# In-depth characterization of the serum antibody epitope repertoire in inflammatory bowel disease using phage-displayed immunoprecipitation sequencing

**DOI:** 10.1101/2021.12.07.471581

**Authors:** Arno R. Bourgonje, Sergio Andreu-Sánchez, Thomas Vogl, Shixian Hu, Arnau Vich Vila, Ranko Gacesa, Sigal Leviatan, Alexander Kurilshikov, Shelley Klompus, Iris N. Kalka, Hendrik M. van Dullemen, Adina Weinberger, Marijn C. Visschedijk, Eleonora A. M. Festen, Klaas Nico Faber, Cisca Wijmenga, Gerard Dijkstra, Eran Segal, Jingyuan Fu, Alexandra Zhernakova, Rinse K. Weersma

**Author notes:** Correspondence Prof. Rinse K. Weersma, M.D. Ph.D. Department of Gastroenterology and Hepatology University of Groningen and University Medical Center Groningen P.O. Box 30.001 9700 RB Groningen, the Netherlands. These authors contributed equally (Arno R. Bourgonje, Sergio Andreu-Sánchez). These authors contributed equally (Jingyuan Fu, Alexandra Zhernakova, Rinse K. Weersma).

## Abstract

Inflammatory bowel diseases (IBD), e.g. Crohn’s disease (CD) and ulcerative colitis (UC), are chronic immune-mediated inflammatory diseases. A comprehensive overview of an IBD-specific antibody epitope repertoire is, however, lacking. We leveraged a high-throughput phage-displayed immunoprecipitation sequencing (PhIP-seq) workflow to identify antibodies against 344,000 antimicrobial, immune and food antigens in 497 IBD patients as compared to 1,326 controls. IBD was characterized by 373 differentially abundant antibodies (202 overrepresented and 171 underrepresented), with 17% shared by both IBDs, 55% unique to CD and 28% unique to UC. Antibodies against bacterial flagellins dominated in CD and were associated with ileal involvement, fibrostenotic disease and anti-*Saccharomyces cerevisiae* antibody positivity, but not with fecal microbiome composition. Antibody epitope repertoires accurately discriminated CD from controls (AUC=0.89), and similar discrimination was achieved when using only ten antibodies (AUC=0.87). IBD patients thus show a distinct antibody repertoire against selected peptides, allowing patient stratification and discovery of immunological targets.

## Supplementary material for "In-depth characterization of the serum antibody epitope repertoire in inflammatory bowel disease using phage-displayed immunoprecipitation sequencing": Table S1-S20 (part 1 of 3)

### Sheet: Index
Supplementary Table S1. Associations between the presences of antibody-bound peptides and patient age by comparison of the first (Q1, <28 years) and fourth age quartiles (Q4, >53 years).
Supplementary Table S2. Differentially abundant antibody-bound peptides between male (n=166) and female (n=297) patients with IBD.
Supplementary Table S3. Differentially abundant antibody-bound peptides between patients with IBD (full cohort) and healthy individuals (logistic regression analysis, adjusted for the effects of age and gender).
Supplementary Table S4. Differentially abundant antibody-bound peptides between patients with CD and healthy individuals (logistic regression analysis, adjusted for the effects of age and gender).
Supplementary Table S5. Differentially abundant antibody-bound peptides between patients with UC and healthy individuals (logistic regression analysis, adjusted for the effects of age and gender).
Supplementary Table S6. Differentially abundant antibody-bound peptides between patients with CD and an equally sized subset of age- and sex-matched healthy controls (logistic regression analysis, adjusted for the effects of age and gender).
Supplementary Table S7. Differentially abundant antibody-bound peptides between patients with UC and an equally sized subset of age- and sex-matched healthy controls (logistic regression analysis, adjusted for the effects of age and gender).
Supplementary Table S8. Differentially abundant antibody-bound peptides between patients with CD and UC (logistic regression analysis, adjusted for the effects of age and gender).
Supplementary Table S9. Summary of evaluation metrics of three different classification models (CD vs. HCs, UC vs. HCs and CD vs. UC) using four different (machine learning-based) classification methods.
Supplementary Table S10. Beta coefficients and relative importances of antibody-bound peptides for all three classification tasks (CD vs. HCs, UC vs HCs and CD vs UC).
Supplementary Table S11. Summary of evaluation metrics of recursive feature elimination (RFE)-optimized classification models (CD vs. HCs, UC vs. HCs and CD vs UC) when selecting the top five (5) and top ten (10) antibody-bound peptides.
Supplementary Table S12. Beta coefficients and relative importances of the top five (5) and top ten (10) antibody-bound peptides contributing to model classification performance obtained using recursive feature elimination (RFE).
Supplementary Table S13. Comparison of areas under the curve (AUCs) of the non-optimized logistic regression with elastic net model, the RFE-optimized top 5 antibody-bound peptide-containing model and the RFE-optimized top 10 antibody-bound peptide-containing model (using DeLong's tests).
Supplementary Table S14. Differentially abundant antibody-bound peptides between patients with ileal IBD (Montreal L1/L3) and patients with solely colonic IBD (Montreal L2/E).
Supplementary Table S15. Differentially abundant antibody-bound peptides between patients with stricturing CD (Montreal B2) and non-stricturing, non-penetrating CD (Montreal B1).
Supplementary Table S16. Differentially abundant antibody-bound peptides between patients who had a history of ileocecal resection (ICR) and those who did not have a past ICR.
Supplementary Table S17. Differentially abundant antibody-bound peptides between patients who had a history of (partial) colon resections and those who did not have previous colon resections.
Supplementary Table S18. Differentially abundant antibody-bound peptides between patients who had IgG antibodies against Saccharomyces cerevisiae (ASCA) at time of sampling.
Supplementary Table S19. Differentially abundant antibody-bound peptides between patients who had IgA antibodies against Saccharomyces cerevisiae (ASCA) at time of sampling.
Supplementary Table S20. Differentially abundant antibody-bound peptides between patients who had anti-neutrophil citrullinated antibodies (ANCA) at time of sampling.
Supplementary Table S21. Analysis of sequence homology between well-established anti-flagellin antibodies (anti-A4-Fla2, anti-Fla-X, anti-CBir1 and anti-OmpC) in IBD and antibody-bound peptides as analyzed by PhIP-seq.
Supplementary Table S22. Associations between microbial taxa (derived from metagenomics shotgun sequencing [MGS] data) and antibody-bound peptides (logistic regression analysis after partialling out effects of age and gender).
Supplementary Table S23. Permutational multivariate ANOVA (PERMANOVA) or ADONIS analysis demonstrating the explained variance in antibody-bound peptides by different microbial taxa derived from MGS.
Supplementary Table S24. Associations betweend dysbiosis scores (based on Bray-Curtis dissimilarity indices) and the presence of antibody-bound peptides.

### Sheet: Supplementary Table S1
Supplementary Table S1. Associations between the presences of antibody-bound peptides and patient age by comparison of the first (Q1, <28 years) and fourth age quartiles (Q4, >53 years).
Antibody_peptide	P-value	Rank	B-H critical value	Estimate	%Q1	N-Q1	%Q4	N-Q4	Fold change	full name	uniref	uniref_func	taxa
agilent_220437	7.97685e-09	1	2.11149e-05	-1.78519	55.6522	64	17.3913	20	0.3125	VFG000799(gb|NP_290255) (espD) Type III secretion system translocator protein EspD, pore protein [EspD (VF0200)] [Escherichia coli O157:H7 str. EDL933]	UniRef90_O85626	L0021 n=35 Tax=Enterobacteriaceae TaxID=543 RepID=O85626_ECOLX	Escherichia coli O157:H7 str. EDL933
agilent_106745	2.19558e-07	2	4.22297e-05	1.913	9.56522	11	41.7391	48	4.36364	435591.BDI_2669 (1/1) MPA_and_EM_topgraph_220218_subsample.csv	UniRef90_K6ARU9	AsmA domain-containing protein n=42 Tax=Bacteroidales TaxID=171549 RepID=K6ARU9_9BACT	Bacteroidales
agilent_241343	1.36888e-06	3	6.33446e-05	-2.10761	93.913	108	65.2174	75	0.694444	VFG000805(gb|NP_290261) (tir) translocated intimin receptor protein [Tir (VF0193)] [Escherichia coli O157:H7 str. EDL933]	UniRef90_D3QW22	Translocated intimin receptor Tir n=111 Tax=Enterobacteriaceae TaxID=543 RepID=TIR_ECOCB	Escherichia coli O157:H7 str. EDL933
agilent_219967	2.05685e-06	4	8.44595e-05	1.56016	13.913	16	43.4783	50	3.125	VFG000960(gb|NP_269464) (grab) protein GRAB (protein G-related alpha 2M-binding protein) [GRAB (VF0254)] [Streptococcus pyogenes M1 GAS]	UniRef90_Q9X5C4	GRAB n=44 Tax=Streptococcus pyogenes TaxID=1314 RepID=Q9X5C4_STRPY	Streptococcus pyogenes M1 GAS
agilent_236457	2.7245e-06	5	0.000105574	1.79859	8.69565	10	36.5217	42	4.2	VFG000960(gb|NP_269464) (grab) protein GRAB (protein G-related alpha 2M-binding protein) [GRAB (VF0254)] [Streptococcus pyogenes M1 GAS]	UniRef90_Q9X5C4	GRAB n=44 Tax=Streptococcus pyogenes TaxID=1314 RepID=Q9X5C4_STRPY	Streptococcus pyogenes M1 GAS
agilent_221374	3.51714e-06	6	0.000126689	-1.67133	38.2609	44	10.4348	12	0.272727	VFG000743(gb|AAC38395) (espD) EspD [EspD (VF0180)] [Escherichia coli O127:H6 str. E2348/69]	UniRef90_A0A0K5P078	Translocon EspD n=21 Tax=Escherichia coli TaxID=562 RepID=A0A0K5P078_ECOLX	Escherichia coli O127:H6 str. E2348/69
agilent_1793	8.65067e-06	7	0.000147804	1.31541	20.8696	24	49.5652	57	2.375	phosphoprotein 150 & Large structural phosphoprotein	UniRef90_P08318	Large structural phosphoprotein n=145 Tax=root TaxID=1 RepID=PP150_HCMVA	Human betaherpesvirus 5 (CMV)
agilent_134645	9.35077e-06	8	0.000168919	-1.23216	60	69	30.4348	35	0.507246	WP_000739205.1 strains_non_MPA_non_topgraph_cdhit70_190118.csv	UniRef90_A0A4V6L8I8	Extracellular fibrinogen-binding protein n=26 Tax=Staphylococcus TaxID=1279 RepID=A0A4V6L8I8_STAHY	Staphylococcus aureus subsp. aureus MRSA252
twist_33702	1.23231e-05	9	0.000190034	1.31967	19.1304	22	46.9565	54	2.45455	phosphoprotein 150 & Large structural phosphoprotein			Human betaherpesvirus 5 (CMV)
twist_30800	1.25465e-05	10	0.000211149	1.24394	25.2174	29	53.913	62	2.13793	HCMVUL99 & Tegument protein UL11 homolog			Human betaherpesvirus 5 (CMV)
agilent_205647	1.3298e-05	11	0.000232264	-1.23337	54.7826	63	26.087	30	0.47619	WP_001074519.1 strains_non_MPA_non_topgraph_cdhit70_190118.csv	UniRef90_A7X0T9	Bifunctional autolysin n=763 Tax=Bacteria TaxID=2 RepID=ATL_STAA1	Staphylococcus aureus subsp. aureus MRSA252
twist_37907	1.53678e-05	12	0.000253378	-1.80746	93.0435	107	68.6957	79	0.738318	pneumococcal histidine triad protein D (1/2) & histidine motif-containing protein, partial			Streptococcus pneumoniae
agilent_2403	1.89551e-05	13	0.000274493	1.23368	23.4783	27	51.3043	59	2.18519	phosphoprotein 150 & Large structural phosphoprotein	UniRef90_P08318	Large structural phosphoprotein n=145 Tax=root TaxID=1 RepID=PP150_HCMVA	Human betaherpesvirus 5 (CMV)
agilent_12015	2.1644e-05	14	0.000295608	1.20895	46.9565	54	74.7826	86	1.59259	positive (exact): Human herpesvirus 1 Envelope glycoprotein D			Human herpesvirus 1
twist_56156	2.16466e-05	15	0.000316723	1.20894	25.2174	29	53.0435	61	2.10345	positive (from uniprot): Human herpesvirus 5 Envelope glycoprotein M			Human betaherpesvirus 5 (CMV)
agilent_7811	2.29341e-05	16	0.000337838	1.19833	26.087	30	53.913	62	2.06667	phosphoprotein 150 & Large structural phosphoprotein	UniRef90_P08318	Large structural phosphoprotein n=145 Tax=root TaxID=1 RepID=PP150_HCMVA	Human betaherpesvirus 5 (CMV)
twist_48890	2.29341e-05	17	0.000358953	1.19833	26.087	30	53.913	62	2.06667	phosphoprotein 150 & Large structural phosphoprotein			Human betaherpesvirus 5 (CMV)
twist_28154	2.29341e-05	18	0.000380068	1.19833	26.087	30	53.913	62	2.06667	Glycoprotein M			Human betaherpesvirus 5 (CMV)
twist_57218	2.91606e-05	19	0.000401182	-1.3807	86.087	99	60.8696	70	0.707071	polyprotein (9/9) & VP1 capsid protein (1/3) & Chain 2, Human Rhinovirus Serotype 2 (Hrv2)			Human rhinovirus
agilent_6339	3.19403e-05	20	0.000422297	1.27171	18.2609	21	44.3478	51	2.42857	phosphoprotein 150 & Large structural phosphoprotein	UniRef90_P08318	Large structural phosphoprotein n=145 Tax=root TaxID=1 RepID=PP150_HCMVA	Human betaherpesvirus 5 (CMV)
agilent_72399	3.26265e-05	21	0.000443412	-1.60558	32.1739	37	8.69565	10	0.27027	MH0002_GL0061182 MPA_PNP_EM_seqs_non_topgraph_seqs_final_210318.csv	UniRef90_R5NUV8	Flagellin n=7 Tax=Clostridiales TaxID=186802 RepID=R5NUV8_9CLOT	Clostridiales
agilent_12023	3.68685e-05	22	0.000464527	1.17406	25.2174	29	52.1739	60	2.06897	positive (exact): Human herpesvirus 5 Envelope glycoprotein M			Human betaherpesvirus 5 (CMV)
agilent_26654	4.12222e-05	23	0.000485642	-1.15369	73.0435	84	46.087	53	0.630952	WP_001170274.1 strains_non_MPA_non_topgraph_cdhit70_190118.csv	UniRef90_Q6GJK9	N-acetylmuramoyl-L-alanine amidase sle1 n=31 Tax=Staphylococcus aureus TaxID=1280 RepID=SLE1_STAAR	Staphylococcus aureus subsp. aureus MRSA252
agilent_73398	4.21269e-05	24	0.000506757	-1.38165	37.3913	43	13.0435	15	0.348837	MH0001_GL0000932 MPA_PNP_EM_seqs_non_topgraph_seqs_final_210318.csv	UniRef90_A0A173T8R6	Flagellin n=6 Tax=Roseburia TaxID=841 RepID=A0A173T8R6_9FIRM	Roseburia
twist_38675	4.26638e-05	25	0.000527872	-1.28643	83.4783	96	58.2609	67	0.697917	pneumococcal histidine triad protein E & hydrolase & HIT family hydrolase			Streptococcus pneumoniae
twist_50206	4.4193e-05	26	0.000548986	3.03743	1.73913	2	26.9565	31	15.5	Genome polyprotein (2/6) & polyprotein (8/9) & hypothetical protein (16/16) & Polyprotein (2/2) & VP1 (4/4) & hepatitis virus A polyprotein precursor & VP3 & 1B VP2 mature peptide			Human hepatitis A virus
twist_48742	4.79783e-05	27	0.000570101	2.04958	4.34783	5	26.087	30	6	DNA polymerase processivity factor			Human betaherpesvirus 5 (CMV)
twist_56481	5.17289e-05	28	0.000591216	-1.43141	88.6957	102	65.2174	75	0.735294	putative zinc metalloprotease			Streptococcus pneumoniae
agilent_3692	5.23411e-05	29	0.000612331	1.11169	40	46	66.9565	77	1.67391	envelope glycoprotein G (2/2) & glycoprotein G (2/2)	UniRef90_P06484	Envelope glycoprotein G n=376 Tax=Human herpesvirus 1 TaxID=10298 RepID=GG_HHV11	Human gammaherpesvirus 4 (EBV)
agilent_73397	5.48863e-05	30	0.000633446	-1.78312	27.8261	32	6.08696	7	0.21875	MH0003_GL0115482 MPA_PNP_EM_seqs_non_topgraph_seqs_final_210318.csv	UniRef90_R7C7Y1	Flagellin n=5 Tax=Clostridiales TaxID=186802 RepID=R7C7Y1_9CLOT	Clostridiales
twist_37139	6.57736e-05	31	0.000654561	-1.12847	52.1739	60	26.087	30	0.5	Immunoglobulin G-binding protein G precursor & Immunoglobulin G-binding protein G			Streptococcus sp. G148
twist_36518	6.57786e-05	32	0.000675676	1.12846	26.087	30	52.1739	60	2	phosphoprotein 150 & Large structural phosphoprotein			Human betaherpesvirus 5 (CMV)
agilent_179435	6.93961e-05	33	0.000696791	-1.11872	53.0435	61	26.9565	31	0.508197	WP_000669541.1 strains_non_MPA_non_topgraph_cdhit70_190118.csv	UniRef90_A0A166EPD7	Exported protein n=21 Tax=Staphylococcaceae TaxID=90964 RepID=A0A166EPD7_STAAU	Staphylococcus aureus subsp. aureus MRSA252
twist_34086	7.24155e-05	34	0.000717905	1.4436	10.4348	12	33.0435	38	3.16667	polyprotein (5/9) & unnamed protein product (6/8) & structural polyprotein (3/3) & 110 kd polyprotein precursor & Structural polyprotein (1/2) & E1 protein			Rubella virus
agilent_5601	7.6106e-05	35	0.00073902	-1.10212	54.7826	63	28.6957	33	0.52381	zinc metalloproteinase aureolysin	UniRef90_P81177	Zinc metalloproteinase aureolysin n=337 Tax=Bacilli TaxID=91061 RepID=AURE_STAAU	Bacilli
twist_48625	8.82273e-05	36	0.000760135	1.20094	18.2609	21	42.6087	49	2.33333	phosphoprotein 150 & Large structural phosphoprotein			Human betaherpesvirus 5 (CMV)
agilent_8775	9.03937e-05	37	0.00078125	1.12931	23.4783	27	48.6957	56	2.07407	phosphoprotein 150 & Large structural phosphoprotein	UniRef90_P08318	Large structural phosphoprotein n=145 Tax=root TaxID=1 RepID=PP150_HCMVA	Human betaherpesvirus 5 (CMV)
agilent_8947	0.000121028	38	0.000802365	1.07502	27.8261	32	53.0435	61	1.90625	phosphoprotein 150 & Large structural phosphoprotein	UniRef90_P08318	Large structural phosphoprotein n=145 Tax=root TaxID=1 RepID=PP150_HCMVA	Human betaherpesvirus 5 (CMV)
twist_55914	0.000127773	39	0.00082348	-1.12409	78.2609	90	53.913	62	0.688889	polyprotein (9/9) & VP1 capsid protein (1/3) & Chain 2, Human Rhinovirus Serotype 2 (Hrv2)			Human rhinovirus
twist_28586	0.000135475	40	0.000844595	-1.69477	93.913	108	73.913	85	0.787037	positive (from uniprot): Rhinovirus B Genome polyprotein			Rhinovirus B
agilent_45284	0.000135475	41	0.000865709	-1.69477	93.913	108	73.913	85	0.787037	WP_000791575.1 strains_non_MPA_non_topgraph_cdhit70_190118.csv	UniRef90_Q6GHS9	Fibrinogen-binding protein n=22 Tax=Staphylococcus aureus TaxID=1280 RepID=FIB_STAAR	Staphylococcus aureus subsp. aureus MRSA252
twist_52590	0.000148637	42	0.000886824	1.09449	23.4783	27	47.8261	55	2.03704	phosphoprotein 150 & Large structural phosphoprotein			Human betaherpesvirus 5 (CMV)
twist_36437	0.000150391	43	0.000907939	1.03654	40.8696	47	66.087	76	1.61702	envelope glycoprotein G (2/2) & glycoprotein G (2/2)			Herpes simplex virus
agilent_4651	0.000161183	44	0.000929054	-1.41982	30.4348	35	9.56522	11	0.314286	polyprotein (9/9) & VP1 capsid protein (1/3) & Chain 2, Human Rhinovirus Serotype 2 (Hrv2)	UniRef90_P07210	Genome polyprotein n=273 Tax=Enterovirus TaxID=12059 RepID=POLG_HRV8A	Enterovirus
twist_50643	0.000169359	45	0.000950169	1.06966	25.2174	29	49.5652	57	1.96552	phosphoprotein 150 & Large structural phosphoprotein			Human betaherpesvirus 5 (CMV)
agilent_237918	0.000179449	46	0.000971284	-1.05885	73.913	85	49.5652	57	0.670588	VFG001154(gb|AAA20524) (hmw2A) adhesin HMW2A, two-partner secretion (TPS) pathway TpsA exoprotein [HMW1/HMW2 (VF0038)] [Haemophilus influenzae str. 12]	UniRef90_Q48028	Adhesin n=8 Tax=Haemophilus influenzae TaxID=727 RepID=Q48028_HAEIF	Haemophilus influenzae str. 12
agilent_243958	0.000188617	47	0.000992399	-1.1781	39.1304	45	16.5217	19	0.422222	VFG005316(gb|NP_359586) (pspC/cbpA) Choline binding protein A [Choline-binding proteins (CVF122)] [Streptococcus pneumoniae R6]	UniRef90_Q9KK48	Surface protein PspC n=12 Tax=Streptococcus pneumoniae TaxID=1313 RepID=Q9KK48_STREE	Streptococcus pneumoniae
agilent_8927	0.000207611	48	0.00101351	-1.0321	53.0435	61	28.6957	33	0.540984	Bifunctional autolysin precursor	UniRef90_A7X0T9	Bifunctional autolysin n=763 Tax=Bacteria TaxID=2 RepID=ATL_STAA1	Bacteria
agilent_5172	0.000208101	49	0.00103463	1.08904	21.7391	25	45.2174	52	2.08	ORF68	UniRef90_Q9J3M8	Envelope glycoprotein E n=30 Tax=Human herpesvirus 3 TaxID=10335 RepID=GE_VZVO	Human herpesvirus 3
twist_13630	0.000208102	50	0.00105574	-1.08904	45.2174	52	21.7391	25	0.480769	allergen_name False allergome_name False allergenonline_name Unassigned (1/1) (1/1) SDAP_name Bos d 8 (6/13) (1/1) iedb_name False			Bos taurus
agilent_32	0.000220738	51	0.00107686	1.31423	11.3043	13	32.1739	37	2.84615	Glycoprotein B precursor & glycoprotein B (1/2)	UniRef90_P06473	Envelope glycoprotein B n=908 Tax=Viruses TaxID=10239 RepID=GB_HCMVA	Human gammaherpesvirus 4 (EBV)
twist_26858	0.000224795	52	0.00109797	-1.0737	46.087	53	22.6087	26	0.490566	Bifunctional autolysin precursor			Staphylococcus aureus
agilent_7143	0.000234047	53	0.00111909	1.12943	18.2609	21	40.8696	47	2.2381	phosphoprotein 150 & Large structural phosphoprotein	UniRef90_P08318	Large structural phosphoprotein n=145 Tax=root TaxID=1 RepID=PP150_HCMVA	Human betaherpesvirus 5 (CMV)
agilent_221241	0.00023409	54	0.0011402	-1.12941	40.8696	47	18.2609	21	0.446809	VFG000261(gb|NP_273742) (iga) IgA-specific serine endopeptidase [IgA1 protease (VF0080)] [Neisseria meningitidis MC58]	UniRef90_UPI000F53326A	IgA-specific serine endopeptidase autotransporter n=1 Tax=Neisseria meningitidis TaxID=487 RepID=UPI000F53326A	Neisseria meningitidis MC58
twist_50462	0.000239423	55	0.00116132	-1.19896	36.5217	42	14.7826	17	0.404762	positive (from uniprot): Human adenovirus C Pre-histone-like nucleoprotein			Adenovirus C
agilent_231437	0.000251409	56	0.00118243	-0.997974	65.2174	75	40.8696	47	0.626667	VFG001154(gb|AAA20524) (hmw2A) adhesin HMW2A, two-partner secretion (TPS) pathway TpsA exoprotein [HMW1/HMW2 (VF0038)] [Haemophilus influenzae str. 12]	UniRef90_Q48028	Adhesin n=8 Tax=Haemophilus influenzae TaxID=727 RepID=Q48028_HAEIF	Haemophilus influenzae str. 12
agilent_73395	0.000256064	57	0.00120355	-1.26984	33.0435	38	12.1739	14	0.368421	MH0044_GL0005871 MPA_PNP_EM_seqs_non_topgraph_seqs_final_210318.csv	UniRef90_A0A173VM56	Flagellin n=8 Tax=Roseburia TaxID=841 RepID=A0A173VM56_9FIRM	Roseburia inulinivorans DSM 16841
agilent_220368	0.000285439	58	0.00122466	-1.71809	23.4783	27	5.21739	6	0.222222	VFG002535(gb|YP_109915) (fliC) flagellin [Flagella (VF0430)] [Burkholderia pseudomallei K96243]	UniRef90_Q3JY46	Flagellin n=43 Tax=Burkholderiaceae TaxID=119060 RepID=Q3JY46_BURP1	Burkholderiaceae
agilent_6649	0.000302423	59	0.00124578	-1.3232	30.4348	35	10.4348	12	0.342857	Bifunctional autolysin precursor	UniRef90_A7X0T9	Bifunctional autolysin n=763 Tax=Bacteria TaxID=2 RepID=ATL_STAA1	Bacteria
agilent_180726	0.000303658	60	0.00126689	-1.14146	83.4783	96	61.7391	71	0.739583	WP_000731642.1 strains_non_MPA_non_topgraph_cdhit70_190118.csv	UniRef90_Q2G0D4	Probable autolysin SsaALP n=204 Tax=Bacteria TaxID=2 RepID=SSAAL_STAA8	Staphylococcus aureus subsp. aureus MRSA252
twist_21142	0.00033144	61	0.00128801	-1.60252	24.3478	28	6.08696	7	0.25	allergen_name False allergome_name False allergenonline_name Unassigned (1/1) (1/1) SDAP_name Bos d 8 (6/13) (1/1) iedb_name False			Bos taurus
twist_52777	0.000335108	62	0.00130912	1.05388	21.7391	25	44.3478	51	2.04	Glycoprotein B precursor & glycoprotein B (1/2)			Human betaherpesvirus 5 (CMV)
agilent_37310	0.000363209	63	0.00133024	-1.99043	20.8696	24	3.47826	4	0.166667	V1.FI35_GL0037423 MPA_PNP_EM_seqs_non_topgraph_seqs_final_210318.csv	UniRef90_R7HQD9	Peptidase C10 family n=1 Tax=Prevotella sp. CAG:279 TaxID=1262924 RepID=R7HQD9_9BACT	Prevotella sp. CAG:279
agilent_242591	0.000383455	64	0.00135135	-1.16126	85.2174	98	64.3478	74	0.755102	VFG000340(gb|NP_438433) (hxuA) heme-hemopexin utilization protein A, two-partner secretion (TPS) pathway TpsA protein, haem-haemopexin binding protein [HxuABC (VF0269)] [Haemophilus influenzae Rd KW20]	UniRef90_P44602	Heme/hemopexin-binding protein n=4 Tax=Haemophilus influenzae TaxID=727 RepID=HXUA1_HAEIN	Haemophilus influenzae Rd KW20
agilent_219870	0.000384538	65	0.00137247	-0.972857	55.6522	64	32.1739	37	0.578125	VFG001854(gb|YP_095369) (fliC) flagellin [Flagella (VF0157)] [Legionella pneumophila subsp. pneumophila str. Philadelphia 1]	UniRef90_Q48824	Flagellin n=45 Tax=Legionellaceae TaxID=444 RepID=Q48824_LEGPN	Legionellaceae
agilent_215637	0.000390927	66	0.00139358	-1.50638	25.2174	29	6.95652	8	0.275862	SZEY-69A_GL0045916 MPA_PNP_EM_seqs_non_topgraph_seqs_final_210318.csv	UniRef90_B0P2M9	Uncharacterized protein n=11 Tax=Clostridiales TaxID=186802 RepID=B0P2M9_9CLOT	Clostridiales
agilent_237004	0.000413517	67	0.0014147	-1.0722	40.8696	47	19.1304	22	0.468085	VFG002422(gb|YP_001332911) (chp) chemotaxis-inhibiting protein CHIPS [CHIPS (VF0424)] [Staphylococcus aureus subsp. aureus str. Newman]	UniRef90_Q2FWV5	Chemotaxis inhibitory protein n=103 Tax=root TaxID=1 RepID=CHIPS_STAA8	Staphylococcus aureus subsp. aureus MRSA252
agilent_1167	0.000420454	68	0.00143581	0.956977	38.2609	44	61.7391	71	1.61364	envelope glycoprotein G (2/2) & glycoprotein G (2/2)	UniRef90_P06484	Envelope glycoprotein G n=376 Tax=Human herpesvirus 1 TaxID=10298 RepID=GG_HHV11	Human gammaherpesvirus 4 (EBV)
agilent_3035	0.000465811	69	0.00145693	0.989268	26.087	30	48.6957	56	1.86667	phosphoprotein 150 & Large structural phosphoprotein	UniRef90_P08318	Large structural phosphoprotein n=145 Tax=root TaxID=1 RepID=PP150_HCMVA	Human betaherpesvirus 5 (CMV)
agilent_9495	0.000470408	70	0.00147804	1.1909	13.0435	15	33.0435	38	2.53333	polyprotein (5/9) & unnamed protein product (6/8) & structural polyprotein (3/3) & 110 kd polyprotein precursor & Structural polyprotein (1/2) & E1 protein	UniRef90_P08563	Structural polyprotein n=1562 Tax=Rubella virus TaxID=11041 RepID=POLS_RUBVM	Rubella virus
agilent_237411	0.000484195	71	0.00149916	-1.10449	37.3913	43	16.5217	19	0.44186	VFG000261(gb|NP_273742) (iga) IgA-specific serine endopeptidase [IgA1 protease (VF0080)] [Neisseria meningitidis MC58]	UniRef90_UPI000F53326A	IgA-specific serine endopeptidase autotransporter n=1 Tax=Neisseria meningitidis TaxID=487 RepID=UPI000F53326A	Neisseria meningitidis MC58
agilent_73399	0.000492827	72	0.00152027	-1.03497	42.6087	49	20.8696	24	0.489796	MH0193_GL0075334 MPA_PNP_EM_seqs_non_topgraph_seqs_final_210318.csv	UniRef90_A0A354D669	Flagellin n=1 Tax=Lachnospiraceae bacterium TaxID=1898203 RepID=A0A354D669_9FIRM	Lachnospiraceae
twist_34337	0.000492827	73	0.00154139	-1.03497	42.6087	49	20.8696	24	0.489796	zinc metalloproteinase aureolysin			Staphylococcus aureus
agilent_73127	0.000514511	74	0.0015625	-0.970498	50.4348	58	27.8261	32	0.551724	MH0250_GL0256152 MPA_PNP_EM_seqs_non_topgraph_seqs_final_210318.csv	UniRef90_A0A416JDV1	Flagellin (Fragment) n=1 Tax=Clostridium sp. AM49-4BH TaxID=2293035 RepID=A0A416JDV1_9CLOT	Clostridium
twist_17161	0.000538889	75	0.00158361	-1.07968	38.2609	44	17.3913	20	0.454545	allergen_name False allergome_name Str pn PspC (2/2) (1/1) allergenonline_name False SDAP_name False iedb_name False			Streptococcus pneumoniae
twist_11627	0.000557675	76	0.00160473	-0.95528	52.1739	60	29.5652	34	0.566667	allergen_name False allergome_name Tri ur 37 (2/7) (1/1) allergenonline_name False SDAP_name False iedb_name False			Triticum urartu (wild einkorn wheat)
agilent_1173	0.00056054	77	0.00162584	1.23335	11.3043	13	30.4348	35	2.69231	ORF68	UniRef90_Q9J3M8	Envelope glycoprotein E n=30 Tax=Human herpesvirus 3 TaxID=10335 RepID=GE_VZVO	Human herpesvirus 3
agilent_153298	0.000613109	78	0.00164696	-1.45968	93.0435	107	75.6522	87	0.813084	WP_020916641.1 strains_non_MPA_non_topgraph_cdhit70_190118.csv	UniRef90_S5QWV8	Uncharacterized protein n=4 Tax=Streptococcus TaxID=1301 RepID=S5QWV8_9STRE	Streptococcus lutetiensis 033
agilent_9025	0.000613109	79	0.00166807	-1.45968	93.0435	107	75.6522	87	0.813084	pneumococcal histidine triad protein E & hydrolase & HIT family hydrolase	UniRef90_Q9ANY1	Bvh-3 n=444 Tax=Bacteria TaxID=2 RepID=Q9ANY1_STREE	Pneumococcus?
twist_47356	0.000614629	80	0.00168919	0.937691	32.1739	37	54.7826	63	1.7027	envelope glycoprotein G (2/2) & glycoprotein G (2/2)			Herpes simplex virus
agilent_126605	0.000648435	81	0.0017103	-1.29339	27.8261	32	9.56522	11	0.34375	MH0003_GL0115482 MPA_PNP_EM_seqs_non_topgraph_seqs_final_210318.csv	UniRef90_R7C7Y1	Flagellin n=5 Tax=Clostridiales TaxID=186802 RepID=R7C7Y1_9CLOT	Clostridiales
agilent_4413	0.000656619	82	0.00173142	0.976861	24.3478	28	46.087	53	1.89286	positive (from uniprot): Human herpesvirus 5 Envelope glycoprotein M	UniRef90_P16733	Envelope glycoprotein M n=53 Tax=Human cytomegalovirus TaxID=10359 RepID=GM_HCMVA	Human betaherpesvirus 5 (CMV)
agilent_8059	0.000662383	83	0.00175253	0.924066	35.6522	41	58.2609	67	1.63415	nuclear protein EBNA2 & EBNA-2 & Epstein-Barr nuclear antigen 2	UniRef90_P12978	Epstein-Barr nuclear antigen 2 n=125 Tax=Epstein-Barr virus (strain GD1) TaxID=10376 RepID=EBNA2_EBVB9	Human gammaherpesvirus 4 (EBV)
agilent_76826	0.000669889	84	0.00177365	-0.922149	63.4783	73	40.8696	47	0.643836	WP_018594597.1 strains_non_MPA_non_topgraph_cdhit70_190118.csv	UniRef90_A0A4P6LV93	Autolysin n=3 Tax=Blautia TaxID=572511 RepID=A0A4P6LV93_9FIRM	Blautia producta
twist_54095	0.000676759	85	0.00179476	-0.920321	61.7391	71	39.1304	45	0.633803	Bifunctional autolysin precursor			Staphylococcus aureus
twist_32235	0.000679507	86	0.00181588	-1.61865	21.7391	25	5.21739	6	0.24	VP1 protein (1/2)			Foot-and-mouth disease virus - type O
twist_53218	0.000729201	87	0.00183699	1.37917	7.82609	9	25.2174	29	3.22222	phosphoprotein 150 & Large structural phosphoprotein			Human betaherpesvirus 5 (CMV)
agilent_232048	0.000743615	88	0.00185811	-1.15133	32.1739	37	13.0435	15	0.405405	VFG001854(gb|YP_095369) (fliC) flagellin [Flagella (VF0157)] [Legionella pneumophila subsp. pneumophila str. Philadelphia 1]	UniRef90_Q48824	Flagellin n=45 Tax=Legionellaceae TaxID=444 RepID=Q48824_LEGPN	Legionellaceae
twist_13611	0.000759725	89	0.00187922	-1.23961	28.6957	33	10.4348	12	0.363636	allergen_name False allergome_name False allergenonline_name Unassigned (1/1) (1/1) SDAP_name Bos d 8 (1/13) (1/1) iedb_name False			Bos taurus
agilent_10960	0.0007603	90	0.00190034	-2.53522	98.2609	113	81.7391	94	0.831858	pneumococcal histidine triad protein D (1/2) & histidine motif-containing protein, partial	UniRef90_A0A2U3RZL8	Pneumococcal histidine triad protein D n=4 Tax=Streptococcus pneumoniae TaxID=1313 RepID=A0A2U3RZL8_STREE	Streptococcus pneumoniae
agilent_1414	0.000764515	91	0.00192145	-1.06716	83.4783	96	63.4783	73	0.760417	pneumococcal histidine triad protein D (1/2) & histidine motif-containing protein, partial	UniRef90_A0A2U3RZL8	Pneumococcal histidine triad protein D n=4 Tax=Streptococcus pneumoniae TaxID=1313 RepID=A0A2U3RZL8_STREE	Streptococcus pneumoniae
agilent_32166	0.000774924	92	0.00194257	-0.944657	48.6957	56	26.9565	31	0.553571	T2D-105A_GL0053933 MPA_PNP_EM_seqs_non_topgraph_seqs_final_210318.csv	UniRef90_A0A174IP95	Flagellin n=3 Tax=Clostridiales TaxID=186802 RepID=A0A174IP95_9FIRM	Clostridiales
twist_43391	0.000803358	93	0.00196368	1.50568	6.08696	7	22.6087	26	3.71429	55 kDa immediate-early protein 1			Human betaherpesvirus 5 (CMV)
twist_14325	0.000812169	94	0.0019848	-0.935716	49.5652	57	27.8261	32	0.561404	allergen_name False allergome_name Tri a 37 (4/9) (1/1) allergenonline_name False SDAP_name False iedb_name False			Triticum aestivum (common wheat)
twist_42437	0.000902676	95	0.00200591	0.968178	22.6087	26	43.4783	50	1.92308	HCMVUS27			Human betaherpesvirus 5 (CMV)
agilent_237093	0.000912726	96	0.00202703	-0.913712	69.5652	80	47.8261	55	0.6875	VFG001353(gb|NP_344916) (cbpG) choline binding protein G [CBPs (VF0145)] [Streptococcus pneumoniae TIGR4]	UniRef90_A0A4M7JVU5	Choline binding protein G n=61 Tax=Streptococcus pneumoniae TaxID=1313 RepID=A0A4M7JVU5_STREE	Streptococcus pneumoniae
twist_30864	0.000935896	97	0.00204814	1.02031	18.2609	21	38.2609	44	2.09524	phosphoprotein 150 & Large structural phosphoprotein			Human betaherpesvirus 5 (CMV)
agilent_222861	0.000942164	98	0.00206926	-0.907826	68.6957	79	46.9565	54	0.683544	VFG005316(gb|NP_359586) (pspC/cbpA) Choline binding protein A [Choline-binding proteins (CVF122)] [Streptococcus pneumoniae R6]	UniRef90_Q9KK48	Surface protein PspC n=12 Tax=Streptococcus pneumoniae TaxID=1313 RepID=Q9KK48_STREE	Streptococcus pneumoniae
twist_76871	0.000956209	99	0.00209037	1.08463	14.7826	17	33.913	39	2.29412	NP_510993.1 tail tape measure protein [Listeria phage 2389]			Listeria phage 2389
twist_48321	0.000957413	100	0.00211149	-1.41189	93.0435	107	76.5217	88	0.82243	pneumococcal histidine triad protein E & hydrolase & HIT family hydrolase			Streptococcus pneumoniae
agilent_212303	0.000957413	101	0.0021326	1.41189	6.95652	8	23.4783	27	3.375	O2.UC18-1_GL0086283 (1/6) MPA_and_EM_topgraph_220218_subsample.csv	UniRef90_A0A173WVL9	Phosphoglycerol transferase and related proteins, alkaline phosphatase superfamily n=34 Tax=Clostridiales TaxID=186802 RepID=A0A173WVL9_9FIRM	Clostridiales
twist_42090	0.00106778	102	0.00215372	0.884824	37.3913	43	59.1304	68	1.5814	envelope glycoprotein G (2/2) & glycoprotein G (2/2)			Herpes simplex virus
twist_54786	0.00107269	103	0.00217483	1.05577	15.6522	18	34.7826	40	2.22222	phosphoprotein 150 & Large structural phosphoprotein			Human betaherpesvirus 5 (CMV)
agilent_39688	0.00107461	104	0.00219595	-0.883663	60.8696	70	39.1304	45	0.642857	WP_001074519.1 strains_non_MPA_non_topgraph_cdhit70_190118.csv	UniRef90_A7X0T9	Bifunctional autolysin n=763 Tax=Bacteria TaxID=2 RepID=ATL_STAA1	Staphylococcus aureus subsp. aureus MRSA252
agilent_114167	0.00116542	105	0.00221706	-1.1112	31.3043	36	13.0435	15	0.416667	MH0160_GL0068275 MPA_PNP_EM_seqs_non_topgraph_seqs_final_210318.csv	UniRef90_A0A173S481	Flagellin n=15 Tax=Lachnospiraceae TaxID=186803 RepID=A0A173S481_9FIRM	Lachnospiraceae
agilent_7434	0.00119104	106	0.00223818	-1.19672	27.8261	32	10.4348	12	0.375	fibronectin-binding protein A	UniRef90_P14738	Fibronectin-binding protein A n=540 Tax=Staphylococcaceae TaxID=90964 RepID=FNBA_STAA8	Staphylococcaceae
agilent_231419	0.0011911	107	0.00225929	-1.19672	89.5652	103	72.1739	83	0.805825	VFG000340(gb|NP_438433) (hxuA) heme-hemopexin utilization protein A, two-partner secretion (TPS) pathway TpsA protein, haem-haemopexin binding protein [HxuABC (VF0269)] [Haemophilus influenzae Rd KW20]	UniRef90_P44602	Heme/hemopexin-binding protein n=4 Tax=Haemophilus influenzae TaxID=727 RepID=HXUA1_HAEIN	Haemophilus influenzae Rd KW20
agilent_7788	0.0011911	108	0.00228041	1.19672	10.4348	12	27.8261	32	2.66667	phosphoprotein 150 & Large structural phosphoprotein	UniRef90_P08318	Large structural phosphoprotein n=145 Tax=root TaxID=1 RepID=PP150_HCMVA	Human betaherpesvirus 5 (CMV)
agilent_3614	0.0011911	109	0.00230152	1.19672	10.4348	12	27.8261	32	2.66667	glycoprotein D (1/2) & glycoprotein D [human herpesvirus 1] & Glycoprotein D precursor & positive (from uniprot): Human herpesvirus 1 Envelope glycoprotein D	UniRef90_Q69091	Envelope glycoprotein D n=279 Tax=root TaxID=1 RepID=GD_HHV11	Human herpesvirus 1
twist_31746	0.00119909	110	0.00232264	1.82447	3.47826	4	18.2609	21	5.25	rhoptry protein, putative & rhoptry protein			Toxoplasma gondii
agilent_241665	0.00120797	111	0.00234375	-0.909883	73.0435	84	52.1739	60	0.714286	VFG002421(gb|NP_647158) (sbi) IgG-binding protein SBI [Sbi (VF0423)] [Staphylococcus aureus subsp. aureus MW2]	UniRef90_Q2FE79	Immunoglobulin-binding protein Sbi n=295 Tax=Bacteria TaxID=2 RepID=SBI_STAA3	Bacteria
agilent_79810	0.00120862	112	0.00236486	-0.909839	47.8261	55	26.9565	31	0.563636	MH0113_GL0055733 MPA_PNP_EM_seqs_non_topgraph_seqs_final_210318.csv	UniRef90_R7HD48	Flagellin n=1 Tax=Eubacterium sp. CAG:38 TaxID=1262889 RepID=R7HD48_9FIRM	Eubacterium
twist_12614	0.00121188	113	0.00238598	-0.963447	40.8696	47	20.8696	24	0.510638	allergen_name False allergome_name Tri ur 37 (3/7) (1/1) allergenonline_name False SDAP_name False iedb_name False			Triticum urartu (wild einkorn wheat)
agilent_3414	0.00124578	114	0.00240709	-1.45529	93.913	108	78.2609	90	0.833333	pneumococcal histidine triad protein E & hydrolase & HIT family hydrolase	UniRef90_Q9ANY1	Bvh-3 n=444 Tax=Bacteria TaxID=2 RepID=Q9ANY1_STREE	Pneumococcus?
twist_38305	0.00136266	115	0.00242821	1.64949	4.34783	5	19.1304	22	4.4	Dense granule protein 2 precursor			Toxoplasma gondii
twist_36384	0.0013812	116	0.00244932	1.14981	11.3043	13	28.6957	33	2.53846	Glycoprotein B precursor & glycoprotein B (1/2)			Human betaherpesvirus 5 (CMV)
agilent_119378	0.00145429	117	0.00247044	-0.983337	37.3913	43	18.2609	21	0.488372	SZEY-64A_GL0055442 MPA_PNP_EM_seqs_non_topgraph_seqs_final_210318.csv	UniRef90_D4KUB5	Flagellin n=6 Tax=Roseburia TaxID=841 RepID=D4KUB5_9FIRM	Roseburia
agilent_241725	0.0014544	118	0.00249155	0.98333	18.2609	21	37.3913	43	2.04762	VFG000948(gb|NP_663908) (fbaB) fibronectin-bing protein SfbII [FBPs (VF0243)] [Streptococcus pyogenes MGAS315]	UniRef90_A2T8Z5	PrtF2 n=111 Tax=Streptococcus pyogenes TaxID=1314 RepID=A2T8Z5_STRPY	Streptococcus pyogenes
twist_14067	0.00149008	119	0.00251267	-1.04553	33.0435	38	14.7826	17	0.447368	allergen_name False allergome_name Ovi a 8 (5/5), Ovi a 9 (2/2) (1/1) allergenonline_name False SDAP_name False iedb_name False			Ovis aries (sheep)
twist_48005	0.00158809	120	0.00253378	1.10797	12.1739	14	29.5652	34	2.42857	phosphoprotein 150 & Large structural phosphoprotein			Human betaherpesvirus 5 (CMV)
twist_41103	0.00158979	121	0.0025549	-0.963086	38.2609	44	19.1304	22	0.5	alpha purothionin			Triticum aestivum
agilent_73396	0.00158979	122	0.00257601	-0.963086	38.2609	44	19.1304	22	0.5	MH0172_GL0065659 MPA_PNP_EM_seqs_non_topgraph_seqs_final_210318.csv	UniRef90_A0A3D2TUV9	Flagellin n=7 Tax=Clostridiales TaxID=186802 RepID=A0A3D2TUV9_9FIRM	Clostridiales
agilent_8689	0.0015898	123	0.00259713	0.963085	19.1304	22	38.2609	44	2	phosphoprotein 150 & Large structural phosphoprotein	UniRef90_P08318	Large structural phosphoprotein n=145 Tax=root TaxID=1 RepID=PP150_HCMVA	Human betaherpesvirus 5 (CMV)
agilent_240385	0.00160631	124	0.00261824	-0.855668	65.2174	75	44.3478	51	0.68	VFG001357(gb|NP_346601) (cbpA) choline binding protein A [CbpA/PspC (VF0150)] [Streptococcus pneumoniae TIGR4]	UniRef90_A0A4I7YG16	Choline binding protein A n=44 Tax=Streptococcus pneumoniae TaxID=1313 RepID=A0A4I7YG16_STREE	Streptococcus pneumoniae TIGR4
twist_51746	0.00160949	125	0.00263936	-1.5133	20	23	5.21739	6	0.26087	alpha S1 casein & Alpha-S1-casein			Bos taurus
twist_23154	0.00160949	126	0.00266047	-1.5133	20	23	5.21739	6	0.26087	allergen_name False allergome_name Ovi a 10 (2/2), Ovi a 8 (3/5) (1/1) allergenonline_name False SDAP_name False iedb_name False			Ovis aries (sheep)
agilent_140119	0.00160949	127	0.00268159	-1.5133	20	23	5.21739	6	0.26087	WP_000744110.1 strains_non_MPA_non_topgraph_cdhit70_190118.csv	UniRef90_Q4W8L5	Staphylocoagulase n=113 Tax=Bacillales TaxID=1385 RepID=Q4W8L5_STAAU	Staphylococcus aureus subsp. aureus MRSA252
agilent_223056	0.00160949	128	0.0027027	-1.5133	20	23	5.21739	6	0.26087	VFG001150(gb|AAL79954) (hia) adhesin [Hia/Hsf (VF0039)] [Haemophilus influenzae nontypable strain 3179B]	UniRef90_Q8GM74	Adhesin n=5 Tax=Haemophilus influenzae TaxID=727 RepID=Q8GM74_HAEIF	Haemophilus influenzae
twist_64023	0.00160949	129	0.00272382	-1.5133	20	23	5.21739	6	0.26087	YP_009222335.1 hypothetical protein LfeInf_097 [Lactobacillus phage LfeInf]			Lactobacillus phage LfeInf
agilent_6004	0.00160967	130	0.00274493	1.5133	5.21739	6	20	23	3.83333	matrix protein 1 & matrix protein & M1 protein	UniRef90_P05777	Matrix protein 1 n=61979 Tax=root TaxID=1 RepID=M1_I33A0	root
agilent_204518	0.00166607	131	0.00276605	-1.01717	33.913	39	15.6522	18	0.461538	WP_001170274.1 strains_non_MPA_non_topgraph_cdhit70_190118.csv	UniRef90_Q6GJK9	N-acetylmuramoyl-L-alanine amidase sle1 n=31 Tax=Staphylococcus aureus TaxID=1280 RepID=SLE1_STAAR	Staphylococcus aureus subsp. aureus MRSA252
twist_30408	0.00167463	132	0.00278716	-0.847884	61.7391	71	40.8696	47	0.661972	immunoglobulin A1 protease			Streptococcus pneumoniae
agilent_221413	0.00167533	133	0.00280828	-0.847849	59.1304	68	38.2609	44	0.647059	VFG005313(gb|NP_357715) (pspA) Surface protein pspA precursor [Choline-binding proteins (CVF122)] [Streptococcus pneumoniae R6]	UniRef90_Q54972	Pneumococcal surface protein A n=17 Tax=Streptococcus pneumoniae TaxID=1313 RepID=Q54972_STREE	Streptococcus pneumoniae
agilent_7061	0.00172793	134	0.00282939	0.944476	20	23	39.1304	45	1.95652	Trans-acting transcriptional protein ICP4	UniRef90_P08392	Major viral transcription factor ICP4 n=1 Tax=Human herpesvirus 1 (strain 17) TaxID=10299 RepID=ICP4_HHV11	Human herpesvirus 1 (strain 17)
agilent_7108	0.00177444	135	0.00285051	-1.28471	92.1739	106	76.5217	88	0.830189	positive (from uniprot): Rhinovirus B Genome polyprotein	UniRef90_Q82081	Genome polyprotein n=46 Tax=Enterovirus TaxID=12059 RepID=POLG_HRV3	Enterovirus
twist_92072	0.00179281	136	0.00287162	-1.76509	17.3913	20	3.47826	4	0.2	ADE87487.1 small subunit terminase [Deep-sea thermophilic phage D6E]			Deep-sea thermophilic phage D6E
agilent_193943	0.00179281	137	0.00289274	-1.76509	17.3913	20	3.47826	4	0.2	MH0092_GL0002834 MPA_PNP_EM_seqs_non_topgraph_seqs_final_210318.csv	UniRef90_A0A174HLQ5	Autolysin n=21 Tax=Lachnospiraceae TaxID=186803 RepID=A0A174HLQ5_9FIRM	Lachnospiraceae
twist_33323	0.00179305	138	0.00291385	1.76508	3.47826	4	17.3913	20	5	55 kDa immediate-early protein 1			Human betaherpesvirus 5 (CMV)
twist_3375	0.00184877	139	0.00293497	-0.99135	34.7826	40	16.5217	19	0.475	allergen_name False allergome_name Str pn PspC (2/2) (1/1) allergenonline_name False SDAP_name False iedb_name False			Streptococcus pneumoniae
agilent_8683	0.00186796	140	0.00295608	0.927351	20.8696	24	40	46	1.91667	phosphoprotein 150 & Large structural phosphoprotein	UniRef90_P08318	Large structural phosphoprotein n=145 Tax=root TaxID=1 RepID=PP150_HCMVA	Human betaherpesvirus 5 (CMV)
agilent_73129	0.0018681	141	0.0029772	-0.927345	40	46	20.8696	24	0.521739	MH0437_GL0231446 MPA_PNP_EM_seqs_non_topgraph_seqs_final_210318.csv	UniRef90_R5NUP6	Flagellin n=6 Tax=Clostridiales TaxID=186802 RepID=R5NUP6_9CLOT	Clostridiales
twist_46342	0.00193708	142	0.00299831	2.34967	1.73913	2	15.6522	18	9	DNA polymerase processivity factor			Human betaherpesvirus 5 (CMV)
agilent_243108	0.00203959	143	0.00301943	-0.967682	82.6087	95	64.3478	74	0.778947	VFG005316(gb|NP_359586) (pspC/cbpA) Choline binding protein A [Choline-binding proteins (CVF122)] [Streptococcus pneumoniae R6]	UniRef90_Q9KK48	Surface protein PspC n=12 Tax=Streptococcus pneumoniae TaxID=1313 RepID=Q9KK48_STREE	Streptococcus pneumoniae
agilent_91159	0.00207357	144	0.00304054	-1.59227	18.2609	21	4.34783	5	0.238095	MH0341_GL0063914 MPA_PNP_EM_seqs_non_topgraph_seqs_final_210318.csv	UniRef90_A0A0C2UJK6	Extracellular solute-binding protein n=28 Tax=Bifidobacterium TaxID=1678 RepID=A0A0C2UJK6_BIFAD	Bifidobacterium
twist_53116	0.0020997	145	0.00306166	1.21767	8.69565	10	24.3478	28	2.8	granule antigen protein GRA6 & granule antigen protein GRA6, putative & dense granule antigen & dense granule protein			Toxoplasma gondii
agilent_104204	0.00217797	146	0.00308277	-0.844117	69.5652	80	49.5652	57	0.7125	WP_000792567.1 strains_non_MPA_non_topgraph_cdhit70_190118.csv	UniRef90_Q6GE15	Immunoglobulin-binding protein Sbi n=35 Tax=Staphylococcus aureus TaxID=1280 RepID=SBI_STAAR	Staphylococcus aureus subsp. aureus MRSA252
agilent_8622	0.00223581	147	0.00310389	-0.946007	81.7391	94	63.4783	73	0.776596	pneumococcal histidine triad protein E & hydrolase & HIT family hydrolase	UniRef90_Q9ANY1	Bvh-3 n=444 Tax=Bacteria TaxID=2 RepID=Q9ANY1_STREE	Pneumococcus?
twist_20848	0.00229105	148	0.003125	-0.883665	42.6087	49	23.4783	27	0.55102	allergen_name False allergome_name Bos d 8 (2/6), Bos d 9 (2/3) (1/1) allergenonline_name False SDAP_name False iedb_name False			Bos taurus
twist_16064	0.00230656	149	0.00314611	1.31245	6.95652	8	21.7391	25	3.125	allergen_name False allergome_name Ory s GBSS_I (25/54) (1/1) allergenonline_name False SDAP_name False iedb_name False			Oryza sativa, Asian rice
agilent_530	0.0024301	150	0.00316723	0.871341	24.3478	28	43.4783	50	1.78571	Glycoprotein B precursor & glycoprotein B (1/2)	UniRef90_P06473	Envelope glycoprotein B n=908 Tax=Viruses TaxID=10239 RepID=GB_HCMVA	Human gammaherpesvirus 4 (EBV)
agilent_9788	0.0024301	151	0.00318834	0.871341	24.3478	28	43.4783	50	1.78571	phosphoprotein 150 & Large structural phosphoprotein	UniRef90_P08318	Large structural phosphoprotein n=145 Tax=root TaxID=1 RepID=PP150_HCMVA	Human betaherpesvirus 5 (CMV)
twist_44333	0.00243652	152	0.00320946	0.92611	19.1304	22	37.3913	43	1.95455	HCMVUS27			Human betaherpesvirus 5 (CMV)
twist_7818	0.00244758	153	0.00323057	-1.93554	15.6522	18	2.6087	3	0.166667	allergen_name False allergome_name Bub b 8 (5/6), Bub b 9 (1/2) (1/1) allergenonline_name False SDAP_name False iedb_name False			Bubalus bubalis (buffalo)
twist_2100	0.00245428	154	0.00325169	-1.06585	28.6957	33	12.1739	14	0.424242	allergen_name False allergome_name Tri m 37 (10/11) (1/1) allergenonline_name False SDAP_name False iedb_name False			Triticum monococcum (einkorn wheat)
agilent_237561	0.00245428	155	0.0032728	-1.06585	28.6957	33	12.1739	14	0.424242	VFG000261(gb|NP_273742) (iga) IgA-specific serine endopeptidase [IgA1 protease (VF0080)] [Neisseria meningitidis MC58]	UniRef90_UPI000F53326A	IgA-specific serine endopeptidase autotransporter n=1 Tax=Neisseria meningitidis TaxID=487 RepID=UPI000F53326A	Neisseria meningitidis MC58
agilent_128883	0.00250191	156	0.00329392	-0.817564	64.3478	74	44.3478	51	0.689189	MH0077_GL0059567 MPA_PNP_EM_seqs_non_topgraph_seqs_final_210318.csv	UniRef90_A0A174Z6Y0	Flagellin n=3 Tax=Eubacterium TaxID=1730 RepID=A0A174Z6Y0_9FIRM	Eubacterium
agilent_119064	0.00255937	157	0.00331503	0.978144	15.6522	18	33.0435	38	2.11111	MH0211_GL0137678 MPA_PNP_EM_seqs_non_topgraph_seqs_final_210318.csv	UniRef90_A0A1C6DAL4	Endo-1,4-beta-xylanase A n=5 Tax=Firmicutes TaxID=1239 RepID=A0A1C6DAL4_9CLOT	Firmicutes
agilent_174779	0.00268629	158	0.00333615	-1.70334	16.5217	19	3.47826	4	0.210526	MH0089_GL0093714 (1/3) MPA_and_EM_topgraph_220218_subsample.csv	UniRef90_D4MVC3	ABC-type multidrug transport system, ATPase and permease components n=20 Tax=Firmicutes TaxID=1239 RepID=D4MVC3_ANAHA	Firmicutes
agilent_222116	0.00268629	159	0.00335726	-1.70334	16.5217	19	3.47826	4	0.210526	VFG043207(gb|YP_001006775) (cheB) chemotaxis-specific methylesterase CheB [peritrichous flagella (AI145)] [Yersinia enterocolitica subsp. enterocolitica 8081]	UniRef90_Q669T5	Protein-glutamate methylesterase/protein-glutamine glutaminase n=121 Tax=Enterobacterales TaxID=91347 RepID=CHEB_YERPS	Enterobacterales
twist_27495	0.00270087	160	0.00337838	0.849563	26.087	30	45.2174	52	1.73333	HCMVUL99 & Tegument protein UL11 homolog			Human betaherpesvirus 5 (CMV)
twist_49223	0.00278742	161	0.00339949	1.02903	13.0435	15	29.5652	34	2.26667	phosphoprotein 150 & Large structural phosphoprotein			Human betaherpesvirus 5 (CMV)
agilent_101	0.00278742	162	0.00342061	1.02903	13.0435	15	29.5652	34	2.26667	Glycoprotein B precursor & glycoprotein B (1/2)	UniRef90_P06473	Envelope glycoprotein B n=908 Tax=Viruses TaxID=10239 RepID=GB_HCMVA	Human gammaherpesvirus 4 (EBV)
twist_35871	0.00282934	163	0.00344172	0.840033	53.913	62	73.0435	84	1.35484	EBNA3C latent protein [Human gammaherpesvirus 4] & EBNA-3C & Epstein-Barr nuclear antigen 6 & EBNA3C latent protein & EBNA3C nuclear protein [Human gammaherpesvirus 4] & nuclear antigen precursor & EBNA3C [Human gammaherpesvirus 4]			Human gammaherpesvirus 4 (EBV)
agilent_243736	0.00283094	164	0.00346284	0.839987	26.9565	31	46.087	53	1.70968	VFG000001(gb|NP_880571) (fhaB) filamentous hemagglutinin/adhesin [FHA (VF0025)] [Bordetella pertussis Tohama I]	UniRef90_P12255	Filamentous hemagglutinin n=89 Tax=Bordetella TaxID=517 RepID=FHAB_BORPE	Bordetella pertussis Tohama I
twist_43590	0.0029547	165	0.00348395	0.831266	27.8261	32	46.9565	54	1.6875	glycoprotein B (2/2)			Human alphaherpesvirus 1
twist_1760	0.00296383	166	0.00350507	1.35029	6.08696	7	20	23	3.28571	allergen_name False allergome_name Lup a 1 (3/3) (1/1) allergenonline_name Unassigned (1/1) (1/1) SDAP_name False iedb_name False			Lupinus albus, white lupin
twist_88894	0.00296906	167	0.00352618	-1.34993	20	23	6.08696	7	0.304348	YP_009222335.1 hypothetical protein LfeInf_097 [Lactobacillus phage LfeInf]			Lactobacillus phage LfeInf
twist_58158	0.00305332	168	0.0035473	0.875477	21.7391	25	40	46	1.84	Trans-acting transcriptional protein ICP4			Human alphaherpesvirus 1
twist_2830	0.00311142	169	0.00356841	-0.92958	34.7826	40	17.3913	20	0.5	allergen_name False allergome_name Bub b 8 (5/6), Bub b 9 (1/2) (1/1) allergenonline_name False SDAP_name False iedb_name False			Bubalus bubalis (buffalo)
agilent_233888	0.00315554	170	0.00358953	-1.5329	17.3913	20	4.34783	5	0.25	VFG000974(gb|NP_269970) (scpA) C5a peptidase precursor [C5a peptidase (VF0245)] [Streptococcus pyogenes M1 GAS]	UniRef90_P15926	C5a peptidase n=760 Tax=Bacteria TaxID=2 RepID=C5AP_STRPY	Bacteria
agilent_18552	0.00315554	171	0.00361064	-1.5329	17.3913	20	4.34783	5	0.25	YP_100397.1 strains_non_MPA_non_topgraph_cdhit70_190118.csv	UniRef90_A0A2M9VA06	Xanthan lyase n=60 Tax=Bacteroides TaxID=816 RepID=A0A2M9VA06_BACFG	Bacteroides fragilis YCH46
twist_28860	0.00315555	172	0.00363176	-1.53291	95.6522	110	82.6087	95	0.863636	positive (exact): Rhinovirus B Genome polyprotein			Rhinovirus B
twist_34803	0.00315555	173	0.00365287	1.53291	4.34783	5	17.3913	20	4	DNA polymerase processivity factor			Human betaherpesvirus 5 (CMV)
agilent_72400	0.0031913	174	0.00367399	-0.815905	48.6957	56	29.5652	34	0.607143	MH0316_GL0084816 MPA_PNP_EM_seqs_non_topgraph_seqs_final_210318.csv	UniRef90_A0A0Q1HMM5	Flagellin n=6 Tax=Clostridiales TaxID=186802 RepID=A0A0Q1HMM5_9FIRM	Clostridiales
agilent_221942	0.00329543	175	0.0036951	-1.0632	26.9565	31	11.3043	13	0.419355	VFG001150(gb|AAL79954) (hia) adhesin [Hia/Hsf (VF0039)] [Haemophilus influenzae nontypable strain 3179B]	UniRef90_Q8GM74	Adhesin n=5 Tax=Haemophilus influenzae TaxID=727 RepID=Q8GM74_HAEIF	Haemophilus influenzae
twist_27290	0.00339903	176	0.00371622	0.80336	31.3043	36	50.4348	58	1.61111	glycoprotein B (2/2)			Human alphaherpesvirus 1
twist_27120	0.00339949	177	0.00373733	0.908304	18.2609	21	35.6522	41	1.95238	Glycoprotein B precursor & glycoprotein B (1/2)			Human betaherpesvirus 5 (CMV)
agilent_126598	0.00346526	178	0.00375845	-0.848008	41.7391	48	23.4783	27	0.5625	MH0316_GL0084816 MPA_PNP_EM_seqs_non_topgraph_seqs_final_210318.csv	UniRef90_A0A0Q1HMM5	Flagellin n=6 Tax=Clostridiales TaxID=186802 RepID=A0A0Q1HMM5_9FIRM	Clostridiales
agilent_241347	0.00349321	179	0.00377956	0.798	32.1739	37	51.3043	59	1.59459	VFG000948(gb|NP_663908) (fbaB) fibronectin-bing protein SfbII [FBPs (VF0243)] [Streptococcus pyogenes MGAS315]	UniRef90_A2T8Z5	PrtF2 n=111 Tax=Streptococcus pyogenes TaxID=1314 RepID=A2T8Z5_STRPY	Streptococcus pyogenes
agilent_129843	0.00350906	180	0.00380068	-0.965831	31.3043	36	14.7826	17	0.472222	MH0007_GL0015775 MPA_PNP_EM_seqs_non_topgraph_seqs_final_210318.csv	UniRef90_A0A1C5XGK9	Flagellin n=12 Tax=root TaxID=1 RepID=A0A1C5XGK9_9CLOT	root (flagellin, many bacteria)
agilent_91287	0.00350906	181	0.00382179	-0.965831	31.3043	36	14.7826	17	0.472222	MH0021_GL0008491 MPA_PNP_EM_seqs_non_topgraph_seqs_final_210318.csv	UniRef90_R5DW89	Flagellin n=2 Tax=Eubacterium TaxID=1730 RepID=R5DW89_9FIRM	Eubacterium
agilent_126254	0.00355284	182	0.00384291	-1.2607	20.8696	24	6.95652	8	0.333333	MH0250_GL0256152 MPA_PNP_EM_seqs_non_topgraph_seqs_final_210318.csv	UniRef90_A0A416JDV1	Flagellin (Fragment) n=1 Tax=Clostridium sp. AM49-4BH TaxID=2293035 RepID=A0A416JDV1_9CLOT	Clostridium sp. AM49-4BH
twist_44256	0.00355619	183	0.00386402	-1.26058	93.0435	107	79.1304	91	0.850467	polyprotein (9/9) & VP1 capsid protein (1/3) & Chain 2, Human Rhinovirus Serotype 2 (Hrv2)			Human rhinovirus
agilent_74132	0.00358024	184	0.00388514	-1.86813	14.7826	17	2.6087	3	0.176471	YP_193106.1 strains_non_MPA_non_topgraph_cdhit70_190118.csv	UniRef90_A0A3A9Y6N9	N-acetylmuramidase n=3 Tax=Lactobacillus acidophilus TaxID=1579 RepID=A0A3A9Y6N9_LACAI	Lactobacillus acidophilus NCFM
twist_55606	0.00358024	185	0.00390625	-1.86813	14.7826	17	2.6087	3	0.176471	Interleukin-1 receptor type 1			Homo sapiens
agilent_73128	0.00365004	186	0.00392736	-0.789227	53.0435	61	33.913	39	0.639344	MH0010_GL0007892 MPA_PNP_EM_seqs_non_topgraph_seqs_final_210318.csv	UniRef90_R5E067	Flagellin n=2 Tax=Eubacterium TaxID=1730 RepID=R5E067_9FIRM	Eubacterium
twist_15602	0.00366546	187	0.00394848	-0.835924	42.6087	49	24.3478	28	0.571429	allergen_name False allergome_name Hor v 37 (5/6) (1/1) allergenonline_name False SDAP_name False iedb_name False			Hordeum vulgare (barley)
twist_36994	0.00372493	188	0.00396959	-0.785459	53.913	62	34.7826	40	0.645161	polyprotein (9/9) & VP1 capsid protein (1/3) & Chain 2, Human Rhinovirus Serotype 2 (Hrv2)			Human rhinovirus
twist_49584	0.00372556	189	0.00399071	-2.21169	13.913	16	1.73913	2	0.125	DNA annealing helicase and endonuclease ZRANB3			Homo sapiens
agilent_47052	0.00372586	190	0.00401182	2.2116	1.73913	2	13.913	16	8	765620695-stool1_revised_scaffold4629_1_gene93858 MPA_PNP_EM_seqs_non_topgraph_seqs_final_210318.csv	UniRef90_B6FIV8	F5/8 type C domain protein n=6 Tax=Clostridiales TaxID=186802 RepID=B6FIV8_9FIRM	Clostridiales
twist_72458	0.00372586	191	0.00403294	2.2116	1.73913	2	13.913	16	8	YP_006908362.1 Ig-like domain containing protein [Bacillus phage B4]			Bacillus phage B4
twist_23604	0.00375932	192	0.00405405	1.02296	12.1739	14	27.8261	32	2.28571	allergen_name False allergome_name Art fr 2 (2/2) (1/1) allergenonline_name False SDAP_name False iedb_name False			Artemia franciscana (brine shrimp)
agilent_202443	0.00378649	193	0.00407517	-1.40089	18.2609	21	5.21739	6	0.285714	WP_000731642.1 strains_non_MPA_non_topgraph_cdhit70_190118.csv	UniRef90_Q2G0D4	Probable autolysin SsaALP n=204 Tax=Bacteria TaxID=2 RepID=SSAAL_STAA8	Staphylococcus aureus subsp. aureus MRSA252
agilent_217424	0.00378649	194	0.00409628	-1.40089	18.2609	21	5.21739	6	0.285714	WP_000782834.1 strains_non_MPA_non_topgraph_cdhit70_190118.csv	UniRef90_A0A0E0VLX7	Exotoxin n=44 Tax=Staphylococcus TaxID=1279 RepID=A0A0E0VLX7_STAA5	Staphylococcus aureus subsp. aureus MRSA252
agilent_3967	0.00378885	195	0.0041174	1.40082	5.21739	6	18.2609	21	3.5	tegument protein pp65 & 65 kDa lower matrix phosphoprotein & pp65 & HCMVUL83	UniRef90_P06725	65 kDa phosphoprotein n=77 Tax=Human cytomegalovirus TaxID=10359 RepID=PP65_HCMVA	Human betaherpesvirus 5 (CMV)
agilent_48876	0.00386409	196	0.00413851	-0.824745	43.4783	50	25.2174	29	0.58	MH0006_GL0012770 MPA_PNP_EM_seqs_non_topgraph_seqs_final_210318.csv	UniRef90_E5WWA2	Chondroitin sulfate ABC lyase n=8 Tax=Bacteroidaceae TaxID=815 RepID=E5WWA2_9BACE	Bacteroides uniformis ATCC 8492
agilent_227745	0.00389302	197	0.00415963	-0.938562	84.3478	97	67.8261	78	0.804124	VFG001154(gb|AAA20524) (hmw2A) adhesin HMW2A, two-partner secretion (TPS) pathway TpsA exoprotein [HMW1/HMW2 (VF0038)] [Haemophilus influenzae str. 12]	UniRef90_Q48028	Adhesin n=8 Tax=Haemophilus influenzae TaxID=727 RepID=Q48028_HAEIF	Haemophilus influenzae str. 12
agilent_7064	0.00390472	198	0.00418074	0.776325	42.6087	49	61.7391	71	1.44898	EBNA3C latent protein [Human gammaherpesvirus 4] & EBNA-3C & Epstein-Barr nuclear antigen 6 & EBNA3C latent protein & EBNA3C nuclear protein [Human gammaherpesvirus 4] & nuclear antigen precursor & EBNA3C [Human gammaherpesvirus 4]	UniRef90_P03204	Epstein-Barr nuclear antigen 6 n=14 Tax=Epstein-Barr virus (strain GD1) TaxID=10376 RepID=EBNA6_EBVB9	Human gammaherpesvirus 4 (EBV)
agilent_23950	0.00402876	199	0.00420186	1.63957	3.47826	4	15.6522	18	4.5	O2.UC38-1_GL0148535 (2/2) MPA_and_EM_topgraph_220218_subsample.csv	UniRef90_B6W1Z1	STN domain-containing protein n=48 Tax=Bacteroides TaxID=816 RepID=B6W1Z1_9BACE	Bacteroides
agilent_223695	0.00424949	200	0.00422297	-0.804938	45.2174	52	26.9565	31	0.596154	VFG001361(gb|NP_344663) (pspA) pneumococcal surface protein A [PspA (VF0152)] [Streptococcus pneumoniae TIGR4]	UniRef90_A0A4I7XYI6	Surface protein A n=87 Tax=Streptococcus pneumoniae TaxID=1313 RepID=A0A4I7XYI6_STREE	Streptococcus pneumoniae
twist_28197	0.00425078	201	0.00424409	0.986909	13.0435	15	28.6957	33	2.2	phosphoprotein 150 & Large structural phosphoprotein			Human betaherpesvirus 5 (CMV)
agilent_73213	0.00428696	202	0.0042652	-0.854329	38.2609	44	20.8696	24	0.545455	WP_007884712.1 MPA_PNP_EM_seqs_non_topgraph_seqs_final_210318.csv	UniRef90_A0A173UAU5	Flagellin n=3 Tax=Roseburia inulinivorans TaxID=360807 RepID=A0A173UAU5_9FIRM	Roseburia inulinivorans DSM 16841
agilent_240382	0.00429062	203	0.00428632	-0.91369	33.0435	38	16.5217	19	0.5	VFG001150(gb|AAL79954) (hia) adhesin [Hia/Hsf (VF0039)] [Haemophilus influenzae nontypable strain 3179B]	UniRef90_Q8GM74	Adhesin n=5 Tax=Haemophilus influenzae TaxID=727 RepID=Q8GM74_HAEIF	Haemophilus influenzae nontypable strain 3179B
twist_27117	0.00429062	204	0.00430743	-0.91369	33.0435	38	16.5217	19	0.5	Immunoglobulin G-binding protein G precursor & Immunoglobulin G-binding protein G			Streptococcus sp. G148
twist_69537	0.00438504	205	0.00432855	-1.06278	25.2174	29	10.4348	12	0.413793	YP_006908491.1 hypothetical protein BCB4_0262 [Bacillus phage B4]			Bacillus phage B4
twist_27904	0.00443143	206	0.00434966	0.796262	27.8261	32	46.087	53	1.65625	EBNA3A nuclear protein [Human gammaherpesvirus 4] & EBNA-3A [Human herpesvirus 4 type 2] & EBNA-3A [Human gammaherpesvirus 4] & Epstein-Barr nuclear antigen 3 & BLRF3 [Human gammaherpesvirus 4] & nuclear antigen EBNA-3			Human gammaherpesvirus 4 (EBV)
agilent_71939	0.00455206	207	0.00437078	1.29504	6.08696	7	19.1304	22	3.14286	V1.FI09_GL0113779 MPA_PNP_EM_seqs_non_topgraph_seqs_final_210318.csv	UniRef90_UPI0006C7ABC3	hypothetical protein n=1 Tax=Clostridia bacterium UC5.1-1D1 TaxID=1697794 RepID=UPI0006C7ABC3	Clostridia bacterium UC5.1-1D1
agilent_178307	0.00455206	208	0.00439189	1.29504	6.08696	7	19.1304	22	3.14286	WP_001125631.1 strains_non_MPA_non_topgraph_cdhit70_190118.csv	UniRef90_Q2G222	N-acetylmuramoyl-L-alanine amidase domain-containing protein SAOUHSC_02979 n=302 Tax=Bacteria TaxID=2 RepID=Y2979_STAA8	Staphylococcus aureus subsp. aureus MRSA252
agilent_15630	0.00455971	209	0.00441301	-1.29468	19.1304	22	6.08696	7	0.318182	WP_000769829.1 strains_non_MPA_non_topgraph_cdhit70_190118.csv	UniRef90_Q9ZFS5	Exotoxin 1 n=31 Tax=Staphylococcus aureus TaxID=1280 RepID=Q9ZFS5_STAAU	Staphylococcus aureus subsp. aureus MRSA252
agilent_189058	0.00455971	210	0.00443412	-1.29468	19.1304	22	6.08696	7	0.318182	YP_193207.1 strains_non_MPA_non_topgraph_cdhit70_190118.csv	UniRef90_C2EQT9	ATPase family associated with various cellular activities (AAA) n=3 Tax=Lactobacillus TaxID=1578 RepID=C2EQT9_9LACO	Lactobacillus acidophilus NCFM
agilent_188441	0.00458568	211	0.00445524	-0.839109	39.1304	45	21.7391	25	0.555556	WP_000791402.1 strains_non_MPA_non_topgraph_cdhit70_190118.csv	UniRef90_Q931I5	Uncharacterized leukocidin-like protein 2 n=180 Tax=Bacteria TaxID=2 RepID=LUKL2_STAAM	Staphylococcus aureus subsp. aureus MRSA252
twist_53233	0.00476395	212	0.00447635	0.9545	13.913	16	29.5652	34	2.125	phosphoprotein 150 & Large structural phosphoprotein			Human betaherpesvirus 5 (CMV)
agilent_4907	0.00476595	213	0.00449747	-0.95446	29.5652	34	13.913	16	0.470588	polyprotein (9/9) & VP1 capsid protein (1/3) & Chain 2, Human Rhinovirus Serotype 2 (Hrv2)	UniRef90_P07210	Genome polyprotein n=273 Tax=Enterovirus TaxID=12059 RepID=POLG_HRV8A	Enterovirus
agilent_224028	0.00480122	214	0.00451858	-1.47114	16.5217	19	4.34783	5	0.263158	VFG002032(gb|NP_110256) (p200) cyto adherence proteins [Cytadherence organelle (VF0330)] [Mycoplasma pneumoniae M129]	UniRef90_P75211	Protein P200 n=9 Tax=Mycoplasma pneumoniae TaxID=2104 RepID=P200_MYCPN	Mycoplasma pneumoniae
agilent_169172	0.00480122	215	0.0045397	-1.47114	16.5217	19	4.34783	5	0.263158	T2D-189A_GL0064880 MPA_PNP_EM_seqs_non_topgraph_seqs_final_210318.csv	UniRef90_A0A174MPU4	Flagellin n=3 Tax=Clostridiales TaxID=186802 RepID=A0A174MPU4_9FIRM	Clostridiales
agilent_224217	0.00480122	216	0.00456081	-1.47114	16.5217	19	4.34783	5	0.263158	VFG002419(gb|NP_645021) (coa) staphylocoagulase precursor [Staphylocoagulase (VF0421)] [Staphylococcus aureus subsp. aureus MW2]	UniRef90_C1IDV3	Staphylocoagulase n=45 Tax=Staphylococcaceae TaxID=90964 RepID=C1IDV3_STAAU	Staphylococcus aureus subsp. aureus MW2
twist_33960	0.00497061	217	0.00458193	1.12084	8.69565	10	22.6087	26	2.6	Tegument protein UL25			Human betaherpesvirus 5 (CMV)
agilent_228606	0.00502537	218	0.00460304	-1.01857	26.087	30	11.3043	13	0.433333	VFG000337(gb|NP_439153) (iga1) immunoglobin A1 protease [IgA1 protease (VF0045)] [Haemophilus influenzae Rd KW20]	UniRef90_P44969	Immunoglobulin A1 protease autotransporter n=1 Tax=Haemophilus influenzae (strain ATCC 51907 / DSM 11121 / KW20 / Rd) TaxID=71421 RepID=IGA0_HAEIN	Haemophilus influenzae
agilent_239127	0.00507355	219	0.00462416	2.91234	0.869565	1	13.913	16	16	VFG002348(gb|YP_001006761) (flgE) flagellar hook protein FlgE [Flagella (VF0394)] [Yersinia enterocolitica subsp. enterocolitica 8081]	UniRef90_A0A0E1NMC8	Flagellar hook protein FlgE n=21 Tax=Yersinia TaxID=444888 RepID=A0A0E1NMC8_YEREN	Yersinia
agilent_241791	0.00511061	220	0.00464527	-0.870202	34.7826	40	18.2609	21	0.525	VFG001361(gb|NP_344663) (pspA) pneumococcal surface protein A [PspA (VF0152)] [Streptococcus pneumoniae TIGR4]	UniRef90_A0A4I7XYI6	Surface protein A n=87 Tax=Streptococcus pneumoniae TaxID=1313 RepID=A0A4I7XYI6_STREE	Streptococcus pneumoniae
twist_50660	0.00511143	221	0.00466639	0.870186	18.2609	21	34.7826	40	1.90476	phosphoprotein 150 & Large structural phosphoprotein			Human betaherpesvirus 5 (CMV)
twist_51296	0.00517741	222	0.0046875	0.81214	59.1304	68	76.5217	88	1.29412	EBNA3C latent protein [Human gammaherpesvirus 4] & EBNA-3C & Epstein-Barr nuclear antigen 6 & EBNA3C latent protein & EBNA3C nuclear protein [Human gammaherpesvirus 4] & nuclear antigen precursor & EBNA3C [Human gammaherpesvirus 4]			Human gammaherpesvirus 4 (EBV)
agilent_222779	0.00522304	223	0.00470861	2.13723	1.73913	2	13.0435	15	7.5	VFG000378(gb|NP_395162) (yopD) type III secretion system hydrophobic translocator, pore protein YopD [TTSS (VF0140)] [Yersinia pestis CO92]	UniRef90_Q06131	Protein YopD n=25 Tax=Yersinia TaxID=444888 RepID=YOPD_YERPS	Yersinia pestis CO92
agilent_229360	0.00525955	224	0.00472973	-1.79743	13.913	16	2.6087	3	0.1875	VFG001281(gb|NP_645335) (sdrE) Ser-Asp rich fibrinogen-binding bone sialoprotein-binding protein [SDr (VF0019)] [Staphylococcus aureus subsp. aureus MW2]	UniRef90_O86489	Serine-aspartate repeat-containing protein E n=489 Tax=Bacteria TaxID=2 RepID=SDRE_STAAE	Bacteria
agilent_56676	0.00526481	225	0.00475084	1.79724	2.6087	3	13.913	16	5.33333	764649650-stool1_revised_scaffold13210_1_gene74009 (2/2) MPA_and_EM_topgraph_220218_subsample.csv	UniRef90_A0A354MMU3	SusC/RagA family TonB-linked outer membrane protein n=6 Tax=Parabacteroides TaxID=375288 RepID=A0A354MMU3_9BACT	Parabacteroides
agilent_108539	0.00526481	226	0.00477196	1.79724	2.6087	3	13.913	16	5.33333	WP_004847598.1 strains_non_MPA_non_topgraph_cdhit70_190118.csv	UniRef90_A0A174FE65	Beta-N-acetylhexosaminidase n=9 Tax=root TaxID=1 RepID=A0A174FE65_9FIRM	Ruminococcus torques ATCC 27756
twist_96182	0.00526481	227	0.00479307	1.79724	2.6087	3	13.913	16	5.33333	YP_006908106.1 putative baseplate wedge subunit [Campylobacter phage CP30A]			Campylobacter phage CP30A
twist_42986	0.00530259	228	0.00481419	0.925102	14.7826	17	30.4348	35	2.05882	Botulinum neurotoxin type B precursor & neurotoxin B			Clostridium botulinum
agilent_231281	0.00545516	229	0.0048353	-1.2071	20	23	6.95652	8	0.347826	VFG000799(gb|NP_290255) (espD) Type III secretion system translocator protein EspD, pore protein [EspD (VF0200)] [Escherichia coli O157:H7 str. EDL933]	UniRef90_O85626	L0021 n=35 Tax=Enterobacteriaceae TaxID=543 RepID=O85626_ECOLX	Escherichia coli O157:H7 str. EDL933
twist_49721	0.00546716	230	0.00485642	0.800215	24.3478	28	41.7391	48	1.71429	Glycoprotein B precursor & glycoprotein B (1/2)			Human betaherpesvirus 5 (CMV)
twist_34276	0.00564159	231	0.00487753	-0.747341	64.3478	74	46.087	53	0.716216	pneumococcal histidine triad protein E & hydrolase & HIT family hydrolase			Streptococcus pneumoniae
twist_32440	0.00578473	232	0.00489865	1.065	9.56522	11	23.4783	27	2.45455	Glycoprotein B precursor & glycoprotein B (1/2)			Human betaherpesvirus 5 (CMV)
twist_31816	0.00578473	233	0.00491976	1.065	9.56522	11	23.4783	27	2.45455	tegument protein pp65 & 65 kDa lower matrix phosphoprotein & pp65 & HCMVUL83			Human betaherpesvirus 5 (CMV)
agilent_229243	0.00578473	234	0.00494088	-1.065	90.4348	104	76.5217	88	0.846154	VFG001355(gb|NP_346612) (cbpD) choline binding protein D [CBPs (VF0145)] [Streptococcus pneumoniae TIGR4]	UniRef90_A0A098ZMW6	Autolysin n=355 Tax=Streptococcus TaxID=1301 RepID=A0A098ZMW6_STREE	Streptococcus
twist_54214	0.00578976	235	0.00496199	-1.34157	17.3913	20	5.21739	6	0.3	polyprotein (9/9) & VP1 capsid protein (1/3) & Chain 2, Human Rhinovirus Serotype 2 (Hrv2)			Human rhinovirus
agilent_2661	0.00578976	236	0.00498311	-1.34157	17.3913	20	5.21739	6	0.3	Replication protein E1	UniRef90_P03114	Replication protein E1 n=962 Tax=root TaxID=1 RepID=VE1_HPV16	root
agilent_129842	0.00578976	237	0.00500422	-1.34157	17.3913	20	5.21739	6	0.3	MH0002_GL0061182 MPA_PNP_EM_seqs_non_topgraph_seqs_final_210318.csv	UniRef90_R5NUV8	Flagellin n=7 Tax=Clostridiales TaxID=186802 RepID=R5NUV8_9CLOT	Clostridiales
agilent_221016	0.00579478	238	0.00502534	-1.34144	94.7826	109	82.6087	95	0.87156	VFG005313(gb|NP_357715) (pspA) Surface protein pspA precursor [Choline-binding proteins (CVF122)] [Streptococcus pneumoniae R6]	UniRef90_Q54972	Pneumococcal surface protein A n=17 Tax=Streptococcus pneumoniae TaxID=1313 RepID=Q54972_STREE	Streptococcus pneumoniae R6
agilent_129819	0.00582895	239	0.00504645	-0.740856	56.5217	65	38.2609	44	0.676923	MH0113_GL0055733 MPA_PNP_EM_seqs_non_topgraph_seqs_final_210318.csv	UniRef90_R7HD48	Flagellin n=1 Tax=Eubacterium sp. CAG:38 TaxID=1262889 RepID=R7HD48_9FIRM	Eubacterium
twist_60273	0.00585885	240	0.00506757	0.89842	15.6522	18	31.3043	36	2	YP_009153096.1 hypothetical protein Sf101_0022 [Enterobacteria phage Sf101]			Enterobacteria phage Sf101
agilent_105317	0.00595593	241	0.00508868	-0.83352	80	92	63.4783	73	0.793478	WP_000669541.1 strains_non_MPA_non_topgraph_cdhit70_190118.csv	UniRef90_A0A166EPD7	Exported protein n=21 Tax=Staphylococcaceae TaxID=90964 RepID=A0A166EPD7_STAAU	Staphylococcus aureus subsp. aureus MRSA252
agilent_151982	0.00607378	242	0.0051098	1.57148	3.47826	4	14.7826	17	4.25	MH0039_GL0042967 (1/1) MPA_and_EM_topgraph_220218_subsample.csv	UniRef90_U6R7P0	SusC/RagA family TonB-linked outer membrane protein n=2 Tax=Bacteroides TaxID=816 RepID=U6R7P0_9BACE	Bacteroides
agilent_72410	0.00638035	243	0.00513091	-0.817359	37.3913	43	20.8696	24	0.55814	MH0007_GL0015775 MPA_PNP_EM_seqs_non_topgraph_seqs_final_210318.csv	UniRef90_A0A1C5XGK9	Flagellin n=12 Tax=root TaxID=1 RepID=A0A1C5XGK9_9CLOT	root (flagellin, many bacteria)
twist_22888	0.00641956	244	0.00515203	-0.944016	27.8261	32	13.0435	15	0.46875	allergen_name False allergome_name Aeg ta 37 (2/2) (1/1) allergenonline_name False SDAP_name False iedb_name False			Aegilops tauschii
twist_94021	0.00641956	245	0.00517314	-0.944016	27.8261	32	13.0435	15	0.46875	NP_958218.1 gene 43 protein [Enterobacteria phage Sf6]			Enterobacteria phage Sf6
agilent_220409	0.00642766	246	0.00519426	-2.83901	13.0435	15	0.869565	1	0.0666667	VFG000268(gb|NP_283297) (hpuB) haemoglobin-haptoglobin-utilization protein [HpuAB (VF0049)] [Neisseria meningitidis Z2491]	UniRef90_P96949	Hemoglobin-haptoglobin utilization protein B n=283 Tax=Neisseriaceae TaxID=481 RepID=HPUB_NEIMC	Neisseriaceae
twist_22556	0.00666156	247	0.00521537	-1.01613	24.3478	28	10.4348	12	0.428571	allergen_name False allergome_name Bub b 12 (2/2), Bub b 8 (4/6) (1/1) allergenonline_name False SDAP_name False iedb_name False			Bubalus bubalis (buffalo)
agilent_6216	0.00680278	248	0.00523649	-0.75339	46.087	53	28.6957	33	0.622642	pneumococcal histidine triad protein D (1/2) & histidine motif-containing protein, partial	UniRef90_A0A2U3RZL8	Pneumococcal histidine triad protein D n=4 Tax=Streptococcus pneumoniae TaxID=1313 RepID=A0A2U3RZL8_STREE	Streptococcus pneumoniae
twist_1162	0.00680436	249	0.0052576	-0.802456	38.2609	44	21.7391	25	0.568182	allergen_name False allergome_name Str pn PspC (2/2) (1/1) allergenonline_name False SDAP_name False iedb_name False			Streptococcus pneumoniae
twist_53755	0.00697696	250	0.00527872	-1.23746	93.913	108	81.7391	94	0.87037	polyprotein (9/9) & VP1 capsid protein (1/3) & Chain 2, Human Rhinovirus Serotype 2 (Hrv2)			Human rhinovirus
agilent_7826	0.00700954	251	0.00529983	0.851941	17.3913	20	33.0435	38	1.9	phosphoprotein 150 & Large structural phosphoprotein	UniRef90_P08318	Large structural phosphoprotein n=145 Tax=root TaxID=1 RepID=PP150_HCMVA	Human betaherpesvirus 5 (CMV)
twist_57095	0.00715847	252	0.00532095	0.912398	13.913	16	28.6957	33	2.0625	ORF68			Human alphaherpesvirus 3
agilent_223208	0.00730226	253	0.00534206	-1.40671	15.6522	18	4.34783	5	0.277778	VFG005316(gb|NP_359586) (pspC/cbpA) Choline binding protein A [Choline-binding proteins (CVF122)] [Streptococcus pneumoniae R6]	UniRef90_Q9KK48	Surface protein PspC n=12 Tax=Streptococcus pneumoniae TaxID=1313 RepID=Q9KK48_STREE	Streptococcus pneumoniae
twist_44134	0.00730268	254	0.00536318	1.40672	4.34783	5	15.6522	18	3.6	Uncharacterized protein UL48A			Human betaherpesvirus 5 (CMV)
twist_22609	0.00738105	255	0.00538429	2.05819	1.73913	2	12.1739	14	7	allergen_name False allergome_name Str py Streptokinase (5/12) (1/1) allergenonline_name False SDAP_name False iedb_name False			Streptococcus pyogenes
agilent_236983	0.00738105	256	0.00540541	2.05819	1.73913	2	12.1739	14	7	VFG000335(gb|NP_439322) (ompP5) outer membrane protein P5 (ompA), human factor H binding protein [P5 protein (VF0041)] [Haemophilus influenzae Rd KW20]	UniRef90_P43840	Outer membrane protein P5 n=60 Tax=Pasteurellaceae TaxID=712 RepID=OMP5_HAEIN	Pasteurellaceae
agilent_77839	0.00738164	257	0.00542652	-2.05817	12.1739	14	1.73913	2	0.142857	WP_015439328.1 (2/6) non_MPA_topgraph_sampling_040218.csv	UniRef90_F9XZT3	Phage infection protein n=49 Tax=Bacteria TaxID=2 RepID=F9XZT3_BIFBU	Bifidobacterium breve UCC2003
twist_48823	0.00747154	258	0.00544764	-0.733778	68.6957	79	51.3043	59	0.746835	polyprotein (9/9) & VP1 capsid protein (1/3) & Chain 2, Human Rhinovirus Serotype 2 (Hrv2)			Human rhinovirus
agilent_66018	0.00759501	259	0.00546875	0.972973	11.3043	13	25.2174	29	2.23077	WP_012420717.1 (2/2) non_MPA_topgraph_sampling_040218.csv	UniRef90_B2UM58	TonB-dependent receptor n=97 Tax=Akkermansia TaxID=239934 RepID=B2UM58_AKKM8	Akkermansia muciniphila ATCC BAA-835
twist_49296	0.00766671	260	0.00548986	0.728435	32.1739	37	49.5652	57	1.54054	glycoprotein B (2/2)			Human alphaherpesvirus 1
agilent_158137	0.00777485	261	0.00551098	-1.72276	13.0435	15	2.6087	3	0.2	MH0188_GL0104354 (1/1) MPA_and_EM_topgraph_220218_subsample.csv	UniRef90_R5GML6	L-lactate dehydrogenase n=10 Tax=Clostridiales TaxID=186802 RepID=R5GML6_9FIRM	Eubacterium hallii DSM 3353
agilent_159573	0.00777485	262	0.00553209	-1.72276	13.0435	15	2.6087	3	0.2	MH0196_GL0089710 (1/1) MPA_and_EM_topgraph_220218_subsample.csv	UniRef90_R6WN88	TonB-dependent Receptor Plug Domain./TonB dependent receptor n=6 Tax=Alistipes TaxID=239759 RepID=R6WN88_9BACT	Alistipes
twist_2099	0.00777485	263	0.00555321	-1.72276	13.0435	15	2.6087	3	0.2	allergen_name False allergome_name Tri a 37 (9/9) (1/1) allergenonline_name False SDAP_name False iedb_name False			Triticum aestivum (common wheat)
agilent_223973	0.00777641	264	0.00557432	1.72273	2.6087	3	13.0435	15	5	VFG000306(gb|NP_207343) (cagA) cag T4SS translocated effector CagA [CagA (VF0059)] [Helicobacter pylori 26695]	UniRef90_P55980	Cytotoxicity-associated immunodominant antigen n=265 Tax=Helicobacter pylori TaxID=210 RepID=CAGA_HELPY	Helicobacter pylori 26695
twist_43100	0.00777641	265	0.00559544	1.72273	2.6087	3	13.0435	15	5	aldolase B			Homo sapiens
agilent_69695	0.00777641	266	0.00561655	1.72273	2.6087	3	13.0435	15	5	MH0002_GL0038337 (1/1) MPA_and_EM_topgraph_220218_subsample.csv	UniRef90_A0A0M1VZ83	Plug domain-containing protein n=39 Tax=Bacteroides TaxID=816 RepID=A0A0M1VZ83_9BACE	Bacteroides dorei CL03T12C01
agilent_69451	0.00777641	267	0.00563767	1.72273	2.6087	3	13.0435	15	5	MH0176_GL0133648 (1/1) MPA_and_EM_topgraph_220218_subsample.csv	UniRef90_D4K2Y4	Cell division protein FtsI/penicillin-binding protein 2 n=7 Tax=Faecalibacterium TaxID=216851 RepID=D4K2Y4_9FIRM	Faecalibacterium prausnitzii A2-165
twist_39975	0.00814226	268	0.00565878	-0.715836	52.1739	60	34.7826	40	0.666667	zinc metalloproteinase aureolysin			Staphylococcus aureus
twist_46140	0.00820145	269	0.0056799	-2.75991	99.1304	114	87.8261	101	0.885965	polyprotein (9/9) & VP1 capsid protein (1/3) & Chain 2, Human Rhinovirus Serotype 2 (Hrv2)			Human rhinovirus
agilent_130588	0.00832279	270	0.00570101	-1.15184	19.1304	22	6.95652	8	0.363636	V1.FI04_GL0033515 MPA_PNP_EM_seqs_non_topgraph_seqs_final_210318.csv	UniRef90_D1PQQ9	Uncharacterized protein n=3 Tax=root TaxID=1 RepID=D1PQQ9_9FIRM	root
agilent_5189	0.00832411	271	0.00572213	-1.15182	93.0435	107	80.8696	93	0.869159	positive (from uniprot): Rhinovirus B Genome polyprotein	UniRef90_Q82081	Genome polyprotein n=46 Tax=Enterovirus TaxID=12059 RepID=POLG_HRV3	Enterovirus
agilent_6487	0.00840264	272	0.00574324	-0.709641	53.913	62	36.5217	42	0.677419	polyprotein (9/9) & VP1 capsid protein (1/3) & Chain 2, Human Rhinovirus Serotype 2 (Hrv2)	UniRef90_P07210	Genome polyprotein n=273 Tax=Enterovirus TaxID=12059 RepID=POLG_HRV8A	Enterovirus
agilent_9481	0.00840281	273	0.00576436	-0.709639	63.4783	73	46.087	53	0.726027	choline-binding protein D	UniRef90_A0A098ZMW6	Autolysin n=355 Tax=Streptococcus TaxID=1301 RepID=A0A098ZMW6_STREE	Streptococcus
agilent_73214	0.00844123	274	0.00578547	-0.753628	41.7391	48	25.2174	29	0.604167	WP_012744138.1 MPA_PNP_EM_seqs_non_topgraph_seqs_final_210318.csv	UniRef90_C4ZDZ6	Flagellin n=1 Tax=Agathobacter rectalis (strain ATCC 33656 / DSM 3377 / JCM 17463 / KCTC 5835 / VPI 0990) TaxID=515619 RepID=C4ZDZ6_AGARV	Eubacterium rectale ATCC 33656_Flagellin
agilent_90413	0.00857323	275	0.00580659	-0.705551	55.6522	64	38.2609	44	0.6875	MH0369_GL0102815 MPA_PNP_EM_seqs_non_topgraph_seqs_final_210318.csv	UniRef90_A0A1C5VBJ4	Flagellin n=16 Tax=Roseburia TaxID=841 RepID=A0A1C5VBJ4_9FIRM	Eubacterium rectale ATCC 33656 & Roseburia inulinivorans DSM 16841 flagellin
agilent_209928	0.00863059	276	0.0058277	-0.704198	56.5217	65	39.1304	45	0.692308	O2.UC53-2_GL0085658 MPA_PNP_EM_seqs_non_topgraph_seqs_final_210318.csv	UniRef90_A0A174RQL3	Toxin A n=24 Tax=Lachnospiraceae TaxID=186803 RepID=A0A174RQL3_9FIRM	Lachnospiraceae
agilent_73216	0.00866623	277	0.00584882	-0.703328	60	69	42.6087	49	0.710145	WP_007886088.1 MPA_PNP_EM_seqs_non_topgraph_seqs_final_210318.csv	UniRef90_C0FTT4	Flagellin n=5 Tax=Roseburia inulinivorans TaxID=360807 RepID=C0FTT4_9FIRM	Roseburia inulinivorans DSM 16841
twist_59814	0.00872222	278	0.00586993	-0.857668	30.4348	35	15.6522	18	0.514286	YP_006908363.1 hypothetical protein BCB4_0134 [Bacillus phage B4]			Bacillus phage B4
agilent_222162	0.00876038	279	0.00589105	-1.01596	22.6087	26	9.56522	11	0.423077	VFG000972(gb|NP_269972) (sic) inhibitor of complement-mediated lysis [SIC (VF0255)] [Streptococcus pyogenes M1 GAS]	UniRef90_Q9JNH0	Sic1.225 n=20 Tax=Streptococcus pyogenes TaxID=1314 RepID=Q9JNH0_STRPY	Streptococcus pyogenes
agilent_92408	0.00883919	280	0.00591216	-1.27968	16.5217	19	5.21739	6	0.315789	WP_000769147.1 strains_non_MPA_non_topgraph_cdhit70_190118.csv	UniRef90_A0A2S1FUJ1	Superantigen-like protein 11 n=24 Tax=Bacteria TaxID=2 RepID=A0A2S1FUJ1_STAAU	Staphylococcus aureus subsp. aureus MRSA252
twist_48100	0.00883919	281	0.00593328	-1.27968	16.5217	19	5.21739	6	0.315789	butyrophilin precursor & Butyrophilin subfamily 1 member A1 & butyrophilin, partial			Bos taurus
agilent_63914	0.00883919	282	0.00595439	-1.27968	16.5217	19	5.21739	6	0.315789	MH0006_GL0045272 MPA_PNP_EM_seqs_non_topgraph_seqs_final_210318.csv	UniRef90_B0MYL9	Uncharacterized protein n=6 Tax=root TaxID=1 RepID=B0MYL9_9BACT	root
agilent_164398	0.00883929	283	0.00597551	1.27969	5.21739	6	16.5217	19	3.16667	MH0086_GL0067408 MPA_PNP_EM_seqs_non_topgraph_seqs_final_210318.csv	UniRef90_A0A2A7AG89	50S ribosomal protein L2 n=39 Tax=Clostridiales TaxID=186802 RepID=A0A2A7AG89_9FIRM	Clostridiales
twist_24985	0.00915804	284	0.00599662	-1.50072	13.913	16	3.47826	4	0.25	allergen_name False allergome_name Equ as 3 (2/2) (1/1) allergenonline_name False SDAP_name False iedb_name False			Equus africanus asinus (donkey or ass)
agilent_188119	0.00915804	285	0.00601774	-1.50072	13.913	16	3.47826	4	0.25	WP_000702714.1 strains_non_MPA_non_topgraph_cdhit70_190118.csv	UniRef90_A0A0E0VL48	Exotoxin n=60 Tax=Staphylococcaceae TaxID=90964 RepID=A0A0E0VL48_STAA5	Staphylococcus aureus subsp. aureus MRSA252
agilent_62056	0.00915804	286	0.00603885	-1.50072	13.913	16	3.47826	4	0.25	WP_000769829.1 strains_non_MPA_non_topgraph_cdhit70_190118.csv	UniRef90_Q9ZFS5	Exotoxin 1 n=31 Tax=Staphylococcus aureus TaxID=1280 RepID=Q9ZFS5_STAAU	Staphylococcus aureus subsp. aureus MRSA252
twist_42208	0.00915959	287	0.00605997	1.50071	3.47826	4	13.913	16	4	Glycoprotein B precursor & glycoprotein B (1/2)			Human betaherpesvirus 5 (CMV)
twist_42031	0.00920643	288	0.00608108	-0.734516	43.4783	50	26.9565	31	0.62	titin isoform IC			Homo sapiens
agilent_8301	0.00938287	289	0.0061022	-0.78004	36.5217	42	20.8696	24	0.571429	positive (from uniprot): Human adenovirus C Pre-histone-like nucleoprotein	UniRef90_P68950	Pre-histone-like nucleoprotein n=24 Tax=root TaxID=1 RepID=NP_ADE02	root
twist_47724	0.00952738	290	0.00612331	0.833987	16.5217	19	31.3043	36	1.89474	glycoprotein D (1/2) & glycoprotein D [human herpesvirus 1] & Glycoprotein D precursor & positive (from uniprot): Human herpesvirus 1 Envelope glycoprotein D			Human alphaherpesvirus 1
twist_34804	0.00952738	291	0.00614443	0.833987	16.5217	19	31.3043	36	1.89474	glycoprotein D (1/2) & glycoprotein D [human herpesvirus 1] & Glycoprotein D precursor & positive (from uniprot): Human herpesvirus 1 Envelope glycoprotein D			Human alphaherpesvirus 1
twist_50962	0.00952768	292	0.00616554	-0.833984	31.3043	36	16.5217	19	0.527778	alpha S1 casein & Alpha-S1-casein			Bos taurus
agilent_229718	0.00959792	293	0.00618666	-0.900293	26.9565	31	13.0435	15	0.483871	VFG001283(gb|NP_647238) (fnbA) fibronectin-binding protein A [FnBPs (VF0010)] [Staphylococcus aureus subsp. aureus MW2]	UniRef90_A7X6I5	Fibronectin-binding protein A n=697 Tax=Bacteria TaxID=2 RepID=FNBA_STAA1	Bacteria
twist_63495	0.00981472	294	0.00620777	1.07992	7.82609	9	20	23	2.55556	YP_009035516.1 hypothetical protein [Lactobacillus phage phi jlb1]			Lactobacillus phage phi jlb1
twist_52478	0.00997523	295	0.00622889	0.765477	21.7391	25	37.3913	43	1.72	phosphoprotein 150 & Large structural phosphoprotein			Human betaherpesvirus 5 (CMV)
agilent_236929	0.0100314	296	0.00625	-0.96833	23.4783	27	10.4348	12	0.444444	VFG001283(gb|NP_647238) (fnbA) fibronectin-binding protein A [FnBPs (VF0010)] [Staphylococcus aureus subsp. aureus MW2]	UniRef90_A7X6I5	Fibronectin-binding protein A n=697 Tax=Bacteria TaxID=2 RepID=FNBA_STAA1	Staphylococcus aureus subsp. aureus MW2
agilent_1088	0.0100319	297	0.00627111	0.968323	10.4348	12	23.4783	27	2.25	tegument protein pp65 & 65 kDa lower matrix phosphoprotein & pp65 & HCMVUL83	UniRef90_P06725	65 kDa phosphoprotein n=77 Tax=Human cytomegalovirus TaxID=10359 RepID=PP65_HCMVA	Human betaherpesvirus 5 (CMV)
twist_52560	0.0103433	298	0.00629223	0.812362	17.3913	20	32.1739	37	1.85	phosphoprotein 150 & Large structural phosphoprotein			Human betaherpesvirus 5 (CMV)
twist_11437	0.010522	299	0.00631334	-1.97421	11.3043	13	1.73913	2	0.153846	allergen_name Equ c 3 (1/1) (1/1) allergome_name Equ c 3 (2/3) (1/1) allergenonline_name Equ c 3.0101 (1/1) (1/1) SDAP_name Equ c 3 (1/1) (1/1) iedb_name False			Equus ferus caballus (horse)
agilent_209285	0.010522	300	0.00633446	-1.97421	11.3043	13	1.73913	2	0.153846	WP_000171040.1 strains_non_MPA_non_topgraph_cdhit70_190118.csv	UniRef90_A0A4S3QN81	Murein hydrolase activator NlpD n=114 Tax=Vibrionaceae TaxID=641 RepID=A0A4S3QN81_VIBCL	Vibrio cholerae AM-19226
agilent_22148	0.010523	301	0.00635557	1.97422	1.73913	2	11.3043	13	6.5	WP_006426016.1 (1/1) non_MPA_topgraph_sampling_040218.csv	UniRef90_B0GA13	Uncharacterized protein n=10 Tax=Clostridiales TaxID=186802 RepID=B0GA13_9FIRM	Dorea
twist_31610	0.010523	302	0.00637669	1.97422	1.73913	2	11.3043	13	6.5	Hemagglutinin (2/2)			Influenza B virus
agilent_123600	0.010523	303	0.0063978	1.97422	1.73913	2	11.3043	13	6.5	WP_005336074.1 (3/3) non_MPA_topgraph_sampling_040218.csv	UniRef90_G1WUK1	Wzz domain-containing protein n=14 Tax=Firmicutes TaxID=1239 RepID=G1WUK1_9FIRM	Dorea formicigenerans ATCC 27755
agilent_130668	0.010523	304	0.00641892	1.97422	1.73913	2	11.3043	13	6.5	WP_015438525.1 (1/2) non_MPA_topgraph_sampling_040218.csv	UniRef90_S2ZJA6	SBP_bac_5 domain-containing protein n=97 Tax=Bifidobacterium TaxID=1678 RepID=S2ZJA6_BIFBR	Bifidobacterium breve UCC2003
twist_73458	0.010523	305	0.00644003	1.97422	1.73913	2	11.3043	13	6.5	YP_009190618.1 hypothetical protein JD18_037 [Klebsiella phage JD18]			Klebsiella phage JD18
twist_58805	0.010523	306	0.00646115	1.97422	1.73913	2	11.3043	13	6.5	H3N2 A/Hong Kong/4801/2014 M1			Influenza A virus
agilent_236639	0.0105579	307	0.00648226	-0.704838	69.5652	80	53.0435	61	0.7625	VFG001313(gb|NP_644899) (spa) Immunoglobulin G binding protein A precursor [SpA (VF0017)] [Staphylococcus aureus subsp. aureus MW2]	UniRef90_UPI000E01835F	staphylococcal protein A n=3 Tax=Staphylococcus aureus TaxID=1280 RepID=UPI000E01835F	Staphylococcus aureus
agilent_7411	0.0105597	308	0.00650338	0.752058	22.6087	26	38.2609	44	1.69231	Glycoprotein B precursor & glycoprotein B (1/2)	UniRef90_P06473	Envelope glycoprotein B n=908 Tax=Viruses TaxID=10239 RepID=GB_HCMVA	Human gammaherpesvirus 4 (EBV)
agilent_198635	0.0105617	309	0.00652449	-2.67616	11.3043	13	0.869565	1	0.0769231	WP_000778481.1 strains_non_MPA_non_topgraph_cdhit70_190118.csv	UniRef90_Q9ZFS4	Exotoxin 5 n=38 Tax=Staphylococcus TaxID=1279 RepID=Q9ZFS4_STAAU	Staphylococcus aureus subsp. aureus MRSA252
agilent_243229	0.0106221	310	0.00654561	-1.17814	17.3913	20	6.08696	7	0.35	VFG001356(gb|NP_345446) (lytB) endo-beta-N-acetylglucosaminidase [CBPs (VF0145)] [Streptococcus pneumoniae TIGR4]	UniRef90_UPI000B5938A4	endo-beta-N-acetylglucosaminidase n=2 Tax=Streptococcus pneumoniae TaxID=1313 RepID=UPI000B5938A4	Streptococcus pneumoniae
agilent_149688	0.0106234	311	0.00656672	1.1781	6.08696	7	17.3913	20	2.85714	MH0121_GL0007689 (1/1) MPA_and_EM_topgraph_220218_subsample.csv	UniRef90_A0A073I8T3	STN domain-containing protein n=40 Tax=Bacteroidales TaxID=171549 RepID=A0A073I8T3_9PORP	Bacteroidales
twist_33322	0.0106234	312	0.00658784	1.1781	6.08696	7	17.3913	20	2.85714	45 kDa immediate-early protein 2			Human betaherpesvirus 5 (CMV)
agilent_202435	0.0106542	313	0.00660895	-0.869428	27.8261	32	13.913	16	0.5	MH0356_GL0139632 (1/1) MPA_and_EM_topgraph_220218_subsample.csv	UniRef90_A0A414MBR3	LPXTG cell wall anchor domain-containing protein n=10 Tax=Clostridiales TaxID=186802 RepID=A0A414MBR3_9FIRM	Eubacterium rectale ATCC 33656
agilent_131312	0.0106544	314	0.00663007	0.869427	13.913	16	27.8261	32	2	WP_025332084.1 (1/2) non_MPA_topgraph_sampling_040218.csv	UniRef90_Q8G4Z1	Uncharacterized protein n=77 Tax=Bifidobacterium TaxID=1678 RepID=Q8G4Z1_BIFLO	Bifidobacterium breve UCC2003
twist_25139	0.0110982	315	0.00665118	-1.3393	14.7826	17	4.34783	5	0.294118	allergen_name False allergome_name Bub b 8 (5/6), Bub b 9 (1/2) (1/1) allergenonline_name False SDAP_name False iedb_name False			Bubalus bubalis (buffalo)
agilent_235513	0.0110982	316	0.0066723	-1.3393	14.7826	17	4.34783	5	0.294118	VFG001357(gb|NP_346601) (cbpA) choline binding protein A [CbpA/PspC (VF0150)] [Streptococcus pneumoniae TIGR4]	UniRef90_A0A4I7YG16	Choline binding protein A n=44 Tax=Streptococcus pneumoniae TaxID=1313 RepID=A0A4I7YG16_STREE	Streptococcus pneumoniae
twist_34247	0.0110988	317	0.00669341	1.3393	4.34783	5	14.7826	17	3.4	HCMVUL57			Human betaherpesvirus 5 (CMV)
agilent_237201	0.0111352	318	0.00671453	-0.739673	39.1304	45	23.4783	27	0.6	VFG001314(gb|NP_647375) (aur) zinc metalloproteinase aureolysin [Aureolysin (VF0024)] [Staphylococcus aureus subsp. aureus MW2]	UniRef90_P81177	Zinc metalloproteinase aureolysin n=337 Tax=Bacilli TaxID=91061 RepID=AURE_STAAU	Staphylococcus aureus subsp. aureus MW2
twist_47864	0.0113689	319	0.00673564	0.926328	75.6522	87	88.6957	102	1.17241	Capsid protein VP26 & capsid protein VP26 [Human gammaherpesvirus 4] & BFRF3			Human gammaherpesvirus 4 (EBV)
twist_22083	0.011416	320	0.00675676	-1.01875	20.8696	24	8.69565	10	0.416667	allergen_name False allergome_name Bub b 10 (2/3), Bub b 8 (6/6) (1/1) allergenonline_name False SDAP_name False iedb_name False			Bubalus bubalis (buffalo)
agilent_31887	0.011416	321	0.00677787	-1.01875	20.8696	24	8.69565	10	0.416667	MH0360_GL0027291 (4/8) MPA_and_EM_topgraph_220218_subsample.csv	UniRef90_I9UCI8	1-acylglycerol-3-phosphate O-acyltransferase n=1 Tax=Bacteroides vulgatus CL09T03C04 TaxID=997891 RepID=I9UCI8_BACVU	Bacteroides
twist_28029	0.0114304	322	0.00679899	-1.01857	91.3043	105	79.1304	91	0.866667	pneumococcal histidine triad protein D (1/2) & histidine motif-containing protein, partial			Streptococcus pneumoniae
agilent_91518	0.0114304	323	0.0068201	1.01857	8.69565	10	20.8696	24	2.4	457387.HMPREF0127_02356 (2/2) MPA_and_EM_topgraph_220218_subsample.csv	UniRef90_F7M4F9	Uncharacterized protein n=55 Tax=Bacteroidales TaxID=171549 RepID=F7M4F9_9BACE	Bacteroides ovatus
twist_42886	0.0114304	324	0.00684122	1.01857	8.69565	10	20.8696	24	2.4	glycoprotein D (2/2)			Human alphaherpesvirus 2
agilent_142983	0.0114304	325	0.00686233	-1.01857	91.3043	105	79.1304	91	0.866667	MH0001_GL0017187 MPA_PNP_EM_seqs_non_topgraph_seqs_final_210318.csv	UniRef90_A0A174WBH1	T9SS C-terminal target domain-containing protein n=14 Tax=Prevotella TaxID=838 RepID=A0A174WBH1_9BACT	Prevotella
agilent_129283	0.0115432	326	0.00688345	-1.64387	12.1739	14	2.6087	3	0.214286	V1.UC52-1_GL0211392 MPA_PNP_EM_seqs_non_topgraph_seqs_final_210318.csv	UniRef90_S3YFG8	Uncharacterized protein n=15 Tax=root TaxID=1 RepID=S3YFG8_BACSE	Bacteroides
agilent_224116	0.0115432	327	0.00690456	-1.64387	12.1739	14	2.6087	3	0.214286	VFG000849(gb|AAA57452) (aggC) usher protein [AAFs (VF0214)] [Escherichia coli 17-2]	UniRef90_P46005	Outer membrane usher protein AggC n=23 Tax=Escherichia coli TaxID=562 RepID=AGGC_ECOLX	Escherichia coli
agilent_92683	0.0115441	328	0.00692568	1.64391	2.6087	3	12.1739	14	4.66667	MH0012_GL0154153 (2/2) MPA_and_EM_topgraph_220218_subsample.csv	UniRef90_A0A414HGH8	TonB-dependent receptor n=27 Tax=Bacteroides TaxID=816 RepID=A0A414HGH8_BACVU	Bacteroides dorei CL03T12C01
agilent_147532	0.0115441	329	0.00694679	1.64391	2.6087	3	12.1739	14	4.66667	NLF010_GL0005053 (2/2) MPA_and_EM_topgraph_220218_subsample.csv	UniRef90_E5V6W7	TonB-dependent receptor n=34 Tax=root TaxID=1 RepID=E5V6W7_9BACE	Bacteroides uniformis ATCC 8492
agilent_138733	0.0115441	330	0.00696791	1.64391	2.6087	3	12.1739	14	4.66667	V1.CD12-0_GL0059331 MPA_PNP_EM_seqs_non_topgraph_seqs_final_210318.csv	UniRef90_R9I6B2	SusC/RagA family TonB-linked outer membrane protein n=47 Tax=root TaxID=1 RepID=R9I6B2_9BACE	root
agilent_241595	0.0115874	331	0.00698902	-0.684802	50.4348	58	33.913	39	0.672414	VFG001361(gb|NP_344663) (pspA) pneumococcal surface protein A [PspA (VF0152)] [Streptococcus pneumoniae TIGR4]	UniRef90_A0A4I7XYI6	Surface protein A n=87 Tax=Streptococcus pneumoniae TaxID=1313 RepID=A0A4I7XYI6_STREE	Streptococcus pneumoniae
twist_46897	0.011731	332	0.00701014	0.841604	14.7826	17	28.6957	33	1.94118	glycoprotein B (2/2)			Human alphaherpesvirus 1
agilent_869	0.0119892	333	0.00703125	-0.774415	33.913	39	19.1304	22	0.564103	Hexon protein	UniRef90_P03277	Hexon protein n=779 Tax=Adenoviridae TaxID=10508 RepID=CAPSH_ADE02	Adenoviridae
twist_17100	0.0119929	334	0.00705236	-0.677651	52.1739	60	35.6522	41	0.683333	allergen_name False allergome_name Str pn PspC (2/2) (1/1) allergenonline_name False SDAP_name False iedb_name False			Streptococcus pneumoniae
agilent_225378	0.0122493	335	0.00707348	-0.717695	74.7826	86	59.1304	68	0.790698	VFG001361(gb|NP_344663) (pspA) pneumococcal surface protein A [PspA (VF0152)] [Streptococcus pneumoniae TIGR4]	UniRef90_A0A4I7XYI6	Surface protein A n=87 Tax=Streptococcus pneumoniae TaxID=1313 RepID=A0A4I7XYI6_STREE	Streptococcus pneumoniae
agilent_239239	0.0124247	336	0.00709459	-0.670386	61.7391	71	45.2174	52	0.732394	VFG002418(gb|YP_001331791) (vWbp) secreted von Willebrand factor-binding protein precursor [vWbp (VF0420)] [Staphylococcus aureus subsp. aureus str. Newman]	UniRef90_Q93SM9	Coagulase n=92 Tax=Staphylococcus TaxID=1279 RepID=Q93SM9_STAAU	Staphylococcus aureus subsp. aureus str. Newman
agilent_129840	0.012425	337	0.00711571	-0.670383	54.7826	63	38.2609	44	0.698413	MH0044_GL0005871 MPA_PNP_EM_seqs_non_topgraph_seqs_final_210318.csv	UniRef90_A0A173VM56	Flagellin n=8 Tax=Roseburia TaxID=841 RepID=A0A173VM56_9FIRM	Roseburia inulinivorans DSM 16841
agilent_243291	0.0125138	338	0.00713682	-0.668893	55.6522	64	39.1304	45	0.703125	VFG001357(gb|NP_346601) (cbpA) choline binding protein A [CbpA/PspC (VF0150)] [Streptococcus pneumoniae TIGR4]	UniRef90_A0A4I7YG16	Choline binding protein A n=44 Tax=Streptococcus pneumoniae TaxID=1313 RepID=A0A4I7YG16_STREE	Streptococcus pneumoniae
agilent_126599	0.01261	339	0.00715794	-0.667241	59.1304	68	42.6087	49	0.720588	MH0193_GL0075334 MPA_PNP_EM_seqs_non_topgraph_seqs_final_210318.csv	UniRef90_A0A354D669	Flagellin n=1 Tax=Lachnospiraceae bacterium TaxID=1898203 RepID=A0A354D669_9FIRM	Lachnospiraceae
agilent_208242	0.0126224	340	0.00717905	-1.09464	18.2609	21	6.95652	8	0.380952	DOM014_GL0025097 MPA_PNP_EM_seqs_non_topgraph_seqs_final_210318.csv	UniRef90_A0A416SG61	PcfB family protein n=261 Tax=root TaxID=1 RepID=A0A416SG61_9FIRM	root
agilent_188933	0.0126244	341	0.00720017	1.09461	6.95652	8	18.2609	21	2.625	MH0203_GL0039843 MPA_PNP_EM_seqs_non_topgraph_seqs_final_210318.csv	UniRef90_A0A1T4WZF4	Peptidylprolyl isomerase n=5 Tax=Ruminococcaceae TaxID=541000 RepID=A0A1T4WZF4_9FIRM	Ruminococcaceae
twist_58791	0.0126244	342	0.00722128	-1.09461	93.0435	107	81.7391	94	0.878505	positive (exact): Rhinovirus B Genome polyprotein			Rhinovirus B
twist_74267	0.0126289	343	0.0072424	-0.666982	58.2609	67	41.7391	48	0.716418	YP_009222289.1 lysin [Lactobacillus phage LfeInf]			Lactobacillus phage LfeInf
twist_20844	0.0127622	344	0.00726351	-0.889018	25.2174	29	12.1739	14	0.482759	allergen_name False allergome_name Cap h 10 (1/2), Cap h 8 (1/5) (1/1) allergenonline_name False SDAP_name False iedb_name False			capra hircus (goat)
agilent_225587	0.0127838	345	0.00728463	-0.707964	73.913	85	58.2609	67	0.788235	VFG001357(gb|NP_346601) (cbpA) choline binding protein A [CbpA/PspC (VF0150)] [Streptococcus pneumoniae TIGR4]	UniRef90_A0A4I7YG16	Choline binding protein A n=44 Tax=Streptococcus pneumoniae TaxID=1313 RepID=A0A4I7YG16_STREE	Streptococcus pneumoniae
twist_34104	0.0131515	346	0.00730574	-0.965579	21.7391	25	9.56522	11	0.44	fibronectin-binding protein A			Staphylococcus aureus
agilent_78727	0.0134411	347	0.00732686	-1.21525	15.6522	18	5.21739	6	0.333333	MH0002_GL0065375 (1/1) MPA_and_EM_topgraph_220218_subsample.csv	UniRef90_B0MTP6	Ion-translocating oxidoreductase complex subunit G n=6 Tax=root TaxID=1 RepID=B0MTP6_9BACT	root
agilent_68956	0.0134411	348	0.00734797	-1.21525	15.6522	18	5.21739	6	0.333333	V1.UC11-5_GL0039919 (2/5) MPA_and_EM_topgraph_220218_subsample.csv	UniRef90_E7GPX5	Uncharacterized protein n=23 Tax=Clostridiales TaxID=186802 RepID=E7GPX5_CLOSY	Clostridiales
twist_94732	0.0134411	349	0.00736909	-1.21525	15.6522	18	5.21739	6	0.333333	YP_006908363.1 hypothetical protein BCB4_0134 [Bacillus phage B4]			Bacillus phage B4
agilent_231635	0.0134418	350	0.0073902	1.21525	5.21739	6	15.6522	18	3	VFG000337(gb|NP_439153) (iga1) immunoglobin A1 protease [IgA1 protease (VF0045)] [Haemophilus influenzae Rd KW20]	UniRef90_P44969	Immunoglobulin A1 protease autotransporter n=1 Tax=Haemophilus influenzae (strain ATCC 51907 / DSM 11121 / KW20 / Rd) TaxID=71421 RepID=IGA0_HAEIN	Haemophilus influenzae
twist_32382	0.0134418	351	0.00741132	1.21525	5.21739	6	15.6522	18	3	ORF68			Human alphaherpesvirus 3
agilent_11048	0.0136338	352	0.00743243	-0.742325	79.1304	91	64.3478	74	0.813187	polyprotein (9/9) & VP1 capsid protein (1/3) & Chain 2, Human Rhinovirus Serotype 2 (Hrv2)	UniRef90_P07210	Genome polyprotein n=273 Tax=Enterovirus TaxID=12059 RepID=POLG_HRV8A	Human Rhinovirus Serotype 2
twist_11747	0.0137379	353	0.00745355	2.58654	0.869565	1	10.4348	12	12	allergen_name False allergome_name False allergenonline_name Unassigned (1/1) (1/1) SDAP_name False iedb_name False			bos (genus, the species is unclear) - wild or domestic cattle
agilent_179632	0.0137388	354	0.00747466	-2.58633	10.4348	12	0.869565	1	0.0833333	SZEY-104A_GL0018364 MPA_PNP_EM_seqs_non_topgraph_seqs_final_210318.csv	UniRef90_UPI0008DA98AF	flagellar filament capping protein FliD n=1 Tax=Romboutsia timonensis TaxID=1776391 RepID=UPI0008DA98AF	Romboutsia timonensis
agilent_200824	0.013792	355	0.00749578	0.69078	27.8261	32	43.4783	50	1.5625	WP_014065439.1 strains_non_MPA_non_topgraph_cdhit70_190118.csv	UniRef90_E1W618	Uncharacterized protein n=1 Tax=Haemophilus parainfluenzae (strain T3T1) TaxID=862965 RepID=E1W618_HAEP3	Haemophilus parainfluenzae T3T1
agilent_17248	0.0138158	356	0.00751689	1.4266	3.47826	4	13.0435	15	3.75	MH0274_GL0103868 (2/2) MPA_and_EM_topgraph_220218_subsample.csv	UniRef90_I9UMA1	SusC/RagA family TonB-linked outer membrane protein n=21 Tax=Bacteroides TaxID=816 RepID=I9UMA1_BACVU	Bacteroides vulgatus ATCC 8482
agilent_86177	0.0138158	357	0.00753801	-1.4266	96.5217	111	86.9565	100	0.900901	WP_020916641.1 strains_non_MPA_non_topgraph_cdhit70_190118.csv	UniRef90_S5QWV8	Uncharacterized protein n=4 Tax=Streptococcus TaxID=1301 RepID=S5QWV8_9STRE	Streptococcus lutetiensis 033
agilent_53519	0.0138158	358	0.00755912	1.4266	3.47826	4	13.0435	15	3.75	NP_816482.1 strains_non_MPA_non_topgraph_cdhit70_190118.csv	UniRef90_A0A4U5DTR8	Uncharacterized protein n=132 Tax=Bacilli TaxID=91061 RepID=A0A4U5DTR8_ENTFL	Enterococcus faecalis V583
agilent_51613	0.0138158	359	0.00758024	1.4266	3.47826	4	13.0435	15	3.75	MH0061_GL0015145 MPA_PNP_EM_seqs_non_topgraph_seqs_final_210318.csv	UniRef90_A0A069SKF6	DUF4988 domain-containing protein n=4 Tax=Bacteroides TaxID=816 RepID=A0A069SKF6_BACVU	Bacteroides
twist_27025	0.0138158	360	0.00760135	1.4266	3.47826	4	13.0435	15	3.75	collagen, type IV, alpha 3 (Goodpasture antigen)			Bos taurus
agilent_226440	0.0138284	361	0.00762247	-1.42623	13.0435	15	3.47826	4	0.266667	VFG002406(gb|NP_645074) (esaA) type VII secretion system protein EsaA [Type VII secretion system (VF0403)] [Staphylococcus aureus subsp. aureus MW2]	UniRef90_A0A0H2XFP1	Type VII secretion system accessory factor EsaA n=547 Tax=Bacteria TaxID=2 RepID=ESAA_STAA3	Bacteria
agilent_144773	0.0138284	362	0.00764358	-1.42623	13.0435	15	3.47826	4	0.266667	WP_081741110.1 strains_non_MPA_non_topgraph_cdhit70_190118.csv	UniRef90_A7B6A6	Uncharacterized protein n=20 Tax=Clostridiales TaxID=186802 RepID=A7B6A6_RUMGV	Ruminococcus gnavus AGR2154
twist_77281	0.0138284	363	0.0076647	-1.42623	13.0435	15	3.47826	4	0.266667	NP_680496.1 putative host interaction protein [Lactobacillus phage A2]			Lactobacillus phage A2
twist_28164	0.0139592	364	0.00768581	-0.793236	30.4348	35	16.5217	19	0.542857	Ovomucoid precursor			Gallus gallus
twist_53354	0.0144427	365	0.00770693	-0.728165	36.5217	42	21.7391	25	0.595238	pneumococcal histidine triad protein E & hydrolase & HIT family hydrolase			Streptococcus pneumoniae
agilent_230434	0.0147224	366	0.00772804	-0.676221	45.2174	52	29.5652	34	0.653846	VFG001157(gb|AAC44560) (hsf) Hsf [Hia/Hsf (VF0039)] [Haemophilus influenzae C54]	UniRef90_P71401	Hsf n=19 Tax=Haemophilus influenzae TaxID=727 RepID=P71401_HAEIF	Haemophilus influenzae
agilent_139934	0.0147993	367	0.00774916	-1.02467	19.1304	22	7.82609	9	0.409091	T2D-189A_GL0064880 MPA_PNP_EM_seqs_non_topgraph_seqs_final_210318.csv	UniRef90_A0A174MPU4	Flagellin n=3 Tax=Clostridiales TaxID=186802 RepID=A0A174MPU4_9FIRM	Clostridiales
twist_26236	0.0148003	368	0.00777027	1.02466	7.82609	9	19.1304	22	2.44444	matrix protein 1 & matrix protein & M1 protein			Influenza A virus
twist_36969	0.0149314	369	0.00779139	-0.919622	22.6087	26	10.4348	12	0.461538	Alpha-S2-casein precursor			Bos taurus
agilent_12009	0.015086	370	0.0078125	0.772219	68.6957	79	82.6087	95	1.20253	positive (exact): Enterovirus C Genome polyprotein [on Uniprot the BLAST matches are "Capsid protein" from "Human poliovirus"			Enterovirus C
agilent_75806	0.0151393	371	0.00783361	-1.88444	10.4348	12	1.73913	2	0.166667	MH0230_GL0031627 MPA_PNP_EM_seqs_non_topgraph_seqs_final_210318.csv	UniRef90_A0A078S111	Fibronectin type-III domain-containing protein n=58 Tax=Bacteroides TaxID=816 RepID=A0A078S111_BACUN	Bacteroides uniformis ATCC 8492
agilent_223819	0.0151393	372	0.00785473	-1.88444	10.4348	12	1.73913	2	0.166667	VFG001314(gb|NP_647375) (aur) zinc metalloproteinase aureolysin [Aureolysin (VF0024)] [Staphylococcus aureus subsp. aureus MW2]	UniRef90_P81177	Zinc metalloproteinase aureolysin n=337 Tax=Bacilli TaxID=91061 RepID=AURE_STAAU	Bacilli
twist_35178	0.0152417	373	0.00787584	-0.715088	37.3913	43	22.6087	26	0.604651	positive (from uniprot): Rhinovirus B Genome polyprotein			Rhinovirus B
agilent_230820	0.0155562	374	0.00789696	-0.66405	46.9565	54	31.3043	36	0.666667	VFG002423(gb|YP_001332910) (scn) complement inhibitor SCIN [SCIN (VF0425)] [Staphylococcus aureus subsp. aureus str. Newman]	UniRef90_Q2FWV6	Staphylococcal complement inhibitor n=109 Tax=root TaxID=1 RepID=SCIN_STAA8	Staphylococcus aureus
agilent_8991	0.0155562	375	0.00791807	0.66405	53.0435	61	68.6957	79	1.29508	EBNA3C latent protein [Human gammaherpesvirus 4] & EBNA-3C & Epstein-Barr nuclear antigen 6 & EBNA3C latent protein & EBNA3C nuclear protein [Human gammaherpesvirus 4] & nuclear antigen precursor & EBNA3C [Human gammaherpesvirus 4]	UniRef90_P03204	Epstein-Barr nuclear antigen 6 n=14 Tax=Epstein-Barr virus (strain GD1) TaxID=10376 RepID=EBNA6_EBVB9	Human gammaherpesvirus 4 (EBV)
twist_72914	0.0156748	376	0.00793919	0.825702	13.913	16	26.9565	31	1.9375	YP_001469501.1 gp20 portal vertex protein of head [Enterobacteria phage Phi1]			Enterobacteria phage Phi1
twist_41527	0.0160925	377	0.0079603	-1.11642	16.5217	19	6.08696	7	0.368421	positive (from uniprot): Enterovirus B Genome polyprotein			Enterovirus B
agilent_132945	0.0160925	378	0.00798142	-1.11642	16.5217	19	6.08696	7	0.368421	WP_012952040.1 strains_non_MPA_non_topgraph_cdhit70_190118.csv	UniRef90_A0A0E1RFZ8	Heme sensor protein hssS n=212 Tax=Bacteria TaxID=2 RepID=A0A0E1RFZ8_LISMN	Listeria monocytogenes
agilent_3073	0.0160925	379	0.00800253	-1.11642	16.5217	19	6.08696	7	0.368421	Lipase 2 precursor (Glycerol ester hydrolase 2)	UniRef90_Q99WQ6	Lipase 2 n=451 Tax=Bacteria TaxID=2 RepID=LIP2_STAAM	Bacteria
agilent_83922	0.0160925	380	0.00802365	-1.11642	16.5217	19	6.08696	7	0.368421	WP_012743452.1 MPA_PNP_EM_seqs_non_topgraph_seqs_final_210318.csv	UniRef90_C4ZGU4	N-acetylmuramoyl-L-alanine amidase n=2 Tax=[Eubacterium] rectale TaxID=39491 RepID=C4ZGU4_AGARV	Eubacterium rectale ATCC 33656
twist_63977	0.0161026	381	0.00804476	1.11631	6.08696	7	16.5217	19	2.71429	YP_009148886.1 hypothetical protein [Salmonella phage SSE121]			Salmonella phage SSE121
twist_20503	0.0162153	382	0.00806588	-0.752983	32.1739	37	18.2609	21	0.567568	allergen_name False allergome_name False allergenonline_name Unassigned (1/1) (1/1) SDAP_name Bos d 8 (6/13) (1/1) iedb_name False			Bos taurus
agilent_11278	0.0166007	383	0.00808699	-0.649795	49.5652	57	33.913	39	0.684211	positive (from uniprot): Influenza A virus Hemagglutinin	UniRef90_O11283	Hemagglutinin n=469 Tax=Influenza A virus TaxID=11320 RepID=HEMA_I89A2	Influenza A virus
agilent_64147	0.0166007	384	0.00810811	-0.649795	49.5652	57	33.913	39	0.684211	MH0012_GL0221699 MPA_PNP_EM_seqs_non_topgraph_seqs_final_210318.csv	UniRef90_A6LDM2	Uncharacterized protein n=36 Tax=Bacteroidales TaxID=171549 RepID=A6LDM2_PARD8	Bacteroidales
agilent_229725	0.0166007	385	0.00812922	-0.649795	49.5652	57	33.913	39	0.684211	VFG001361(gb|NP_344663) (pspA) pneumococcal surface protein A [PspA (VF0152)] [Streptococcus pneumoniae TIGR4]	UniRef90_A0A4I7XYI6	Surface protein A n=87 Tax=Streptococcus pneumoniae TaxID=1313 RepID=A0A4I7XYI6_STREE	Streptococcus pneumoniae
agilent_24623	0.0167914	386	0.00815034	-0.691877	75.6522	87	60.8696	70	0.804598	WP_000728052.1 strains_non_MPA_non_topgraph_cdhit70_190118.csv	UniRef90_A0A166DEL7	Exported protein n=20 Tax=Staphylococcus aureus TaxID=1280 RepID=A0A166DEL7_STAAU	Staphylococcus aureus subsp. aureus MRSA252
agilent_171284	0.0167915	387	0.00817145	-0.691876	39.1304	45	24.3478	28	0.622222	WP_000752015.1 strains_non_MPA_non_topgraph_cdhit70_190118.csv	UniRef90_Q5HEA4	Probable transglycosylase SceD n=172 Tax=Bacteria TaxID=2 RepID=SCED_STAAC	Staphylococcus aureus subsp. aureus MRSA252
agilent_56757	0.0168441	388	0.00819257	-1.26853	13.913	16	4.34783	5	0.3125	WP_001882860.1 strains_non_MPA_non_topgraph_cdhit70_190118.csv	UniRef90_A0A085PQB2	PEGA domain-containing protein n=76 Tax=Vibrio TaxID=662 RepID=A0A085PQB2_VIBCL	Vibrio cholerae AM-19226
agilent_148788	0.0168441	389	0.00821368	-1.26853	13.913	16	4.34783	5	0.3125	WP_000744110.1 strains_non_MPA_non_topgraph_cdhit70_190118.csv	UniRef90_Q4W8L5	Staphylocoagulase n=113 Tax=Bacillales TaxID=1385 RepID=Q4W8L5_STAAU	Staphylococcus aureus subsp. aureus MRSA252
twist_5109	0.0168441	390	0.0082348	-1.26853	13.913	16	4.34783	5	0.3125	allergen_name False allergome_name Str c 1 (2/2) (1/1) allergenonline_name False SDAP_name False iedb_name False			Struthio camelus (ostrich)
agilent_198671	0.0168441	391	0.00825591	-1.26853	13.913	16	4.34783	5	0.3125	WP_000769829.1 strains_non_MPA_non_topgraph_cdhit70_190118.csv	UniRef90_Q9ZFS5	Exotoxin 1 n=31 Tax=Staphylococcus aureus TaxID=1280 RepID=Q9ZFS5_STAAU	Staphylococcus aureus subsp. aureus MRSA252
twist_58649	0.0168524	392	0.00827703	0.878524	11.3043	13	23.4783	27	2.07692	matrix protein 1 & matrix protein & M1 protein			Influenza A virus
agilent_236018	0.0170902	393	0.00829814	-0.965405	20	23	8.69565	10	0.434783	VFG001361(gb|NP_344663) (pspA) pneumococcal surface protein A [PspA (VF0152)] [Streptococcus pneumoniae TIGR4]	UniRef90_A0A4I7XYI6	Surface protein A n=87 Tax=Streptococcus pneumoniae TaxID=1313 RepID=A0A4I7XYI6_STREE	Streptococcus pneumoniae
twist_47461	0.0170902	394	0.00831926	0.965405	80	92	91.3043	105	1.1413	positive (exact): Human herpesvirus 4 Epstein-Barr nuclear antigen 1			Human gammaherpesvirus 4 (EBV)
agilent_111172	0.0170902	395	0.00834037	-0.965405	20	23	8.69565	10	0.434783	WP_026747284.1 strains_non_MPA_non_topgraph_cdhit70_190118.csv	UniRef90_Q92CG8	Lin1204 protein n=84 Tax=Listeria TaxID=1637 RepID=Q92CG8_LISIN	Listeria monocytogenes
agilent_129839	0.0171294	396	0.00836149	-0.642822	51.3043	59	35.6522	41	0.694915	MH0172_GL0065659 MPA_PNP_EM_seqs_non_topgraph_seqs_final_210318.csv	UniRef90_A0A3D2TUV9	Flagellin n=7 Tax=Clostridiales TaxID=186802 RepID=A0A3D2TUV9_9FIRM	Clostridiales
twist_23370	0.0171528	397	0.0083826	-0.798805	27.8261	32	14.7826	17	0.53125	allergen_name False allergome_name Sec c 37 (1/2) (1/1) allergenonline_name False SDAP_name False iedb_name False			Secale cereale (rye)
agilent_35474	0.017226	398	0.00840372	-1.56003	11.3043	13	2.6087	3	0.230769	WP_001819612.1 strains_non_MPA_non_topgraph_cdhit70_190118.csv	UniRef90_P81177	Zinc metalloproteinase aureolysin n=337 Tax=Bacilli TaxID=91061 RepID=AURE_STAAU	Staphylococcus aureus subsp. aureus MRSA252
twist_35986	0.017226	399	0.00842483	-1.56003	11.3043	13	2.6087	3	0.230769	zinc metalloproteinase aureolysin			Staphylococcus aureus
agilent_174220	0.017226	400	0.00844595	-1.56003	11.3043	13	2.6087	3	0.230769	MH0133_GL0028481 MPA_PNP_EM_seqs_non_topgraph_seqs_final_210318.csv	UniRef90_R7CNE5	Lipoprotein n=2 Tax=Dialister TaxID=39948 RepID=R7CNE5_9FIRM	Dialister
agilent_16181	0.017226	401	0.00846706	-1.56003	11.3043	13	2.6087	3	0.230769	V1.CD27-0_GL0119995 MPA_PNP_EM_seqs_non_topgraph_seqs_final_210318.csv	UniRef90_E5V5Z6	Uncharacterized protein n=25 Tax=Bacteroides TaxID=816 RepID=E5V5Z6_9BACE	Bacteroides uniformis ATCC 8492
agilent_241381	0.0172396	402	0.00848818	-1.55985	97.3913	112	88.6957	102	0.910714	VFG000976(gb|NP_268546) (slo) streptolysin O precursor [SLO (VF0250)] [Streptococcus pyogenes M1 GAS]	UniRef90_Q8P2T7	Streptolysin O n=132 Tax=Streptococcus TaxID=1301 RepID=TACY_STRP8	Streptococcus
agilent_20730	0.0172396	403	0.00850929	1.55985	2.6087	3	11.3043	13	4.33333	MH0139_GL0119905 MPA_PNP_EM_seqs_non_topgraph_seqs_final_210318.csv	UniRef90_K5ZIF6	Translation initiation factor IF-2 n=19 Tax=Parabacteroides TaxID=375288 RepID=K5ZIF6_9BACT	Parabacteroides
twist_46426	0.0175367	404	0.00853041	0.681589	60	69	74.7826	86	1.24638	nuclear protein EBNA2 & EBNA-2 & Epstein-Barr nuclear antigen 2			Human gammaherpesvirus 4 (EBV)
twist_55260	0.0178771	405	0.00855152	-0.633726	54.7826	63	39.1304	45	0.714286	Adhesin P1 precursor (Cytadhesin P1) (Attachment protein) & ADP1_MYCPN adhesin P1			Mycoplasma pneumoniae
agilent_47238	0.0180868	406	0.00857264	2.48953	0.869565	1	9.56522	11	11	WP_018593969.1 strains_non_MPA_non_topgraph_cdhit70_190118.csv	UniRef90_A0A4P6LZP8	Uncharacterized protein n=4 Tax=Clostridiales TaxID=186802 RepID=A0A4P6LZP8_9FIRM	Blautia producta
twist_34406	0.0180868	407	0.00859375	2.48953	0.869565	1	9.56522	11	11	HCMVUL112; HCMVUL113			Human betaherpesvirus 5 (CMV)
twist_8031	0.0186725	408	0.00861486	-0.774245	28.6957	33	15.6522	18	0.545455	allergen_name False allergome_name Str pn PspC (2/2) (1/1) allergenonline_name False SDAP_name False iedb_name False			Streptococcus pneumoniae
twist_48862	0.0186725	409	0.00863598	-0.774245	28.6957	33	15.6522	18	0.545455	Hexon protein			Human adenovirus 5; Human adenovirus 2
twist_7301	0.0190168	410	0.00865709	-1.03527	17.3913	20	6.95652	8	0.4	allergen_name False allergome_name Hor v 37 (3/6) (1/1) allergenonline_name False SDAP_name False iedb_name False			Hordeum vulgare (barley)
twist_73226	0.0195684	411	0.00867821	0.913691	9.56522	11	20.8696	24	2.18182	YP_009277541.1 portal vertex of the head [Shigella phage SHFML-11]			Shigella phage SHFML-11
twist_70917	0.0195684	412	0.00869932	0.913691	9.56522	11	20.8696	24	2.18182	NP_680496.1 putative host interaction protein [Lactobacillus phage A2]			Lactobacillus phage A2
twist_95398	0.0196197	413	0.00872044	-0.655296	42.6087	49	27.8261	32	0.653061	YP_003344856.1 hypothetical protein [Streptococcus virus ALQ132]			Streptococcus virus ALQ132
twist_35479	0.0203407	414	0.00874155	-1.14805	14.7826	17	5.21739	6	0.352941	erythrocyte membrane protein 1 (3/9)			Plasmodium falciparum
twist_58813	0.020363	415	0.00876267	1.14783	5.21739	6	14.7826	17	2.83333	H3N2 A/Michigan/45/2015 M1			Influenza A virus
agilent_4080	0.0206538	416	0.00878378	-0.690464	35.6522	41	21.7391	25	0.609756	polyprotein (9/9) & VP1 capsid protein (1/3) & Chain 2, Human Rhinovirus Serotype 2 (Hrv2)	UniRef90_P07210	Genome polyprotein n=273 Tax=Enterovirus TaxID=12059 RepID=POLG_HRV8A	Enterovirus
agilent_130111	0.0206538	417	0.0088049	-0.690464	35.6522	41	21.7391	25	0.609756	MH0005_GL0011337 MPA_PNP_EM_seqs_non_topgraph_seqs_final_210318.csv	UniRef90_D4S2X1	Flagellin n=3 Tax=Butyrivibrio TaxID=830 RepID=D4S2X1_9FIRM	Butyrivibrio
agilent_229456	0.0206562	418	0.00882601	-0.690451	78.2609	90	64.3478	74	0.822222	VFG000955(gb|NP_608047) (emm) M18 protein precursor [M protein (VF0242)] [Streptococcus pyogenes MGAS8232]	UniRef90_Q54703	Emm18.1 protein n=9 Tax=Streptococcus pyogenes TaxID=1314 RepID=Q54703_STRPY	Streptococcus pyogenes
twist_843	0.020745	419	0.00884713	-0.810333	25.2174	29	13.0435	15	0.517241	allergen_name False allergome_name Ovi a 12 (1/2), Ovi a 8 (2/5) (1/1) allergenonline_name False SDAP_name False iedb_name False			Ovis aries (sheep)
agilent_235189	0.0209272	420	0.00886824	-1.3472	12.1739	14	3.47826	4	0.285714	VFG034880(gb|NP_290952) (espX6) Type III secretion system effector EspX6 [LEE encoded T3SS (SS020)] [Escherichia coli O157:H7 str. EDL933]	UniRef90_A0A2X6G300	Non-LEE-encoded type III secreted effector n=7 Tax=Escherichia coli TaxID=562 RepID=A0A2X6G300_ECOLX	Escherichia coli
agilent_77323	0.0209272	421	0.00888936	-1.3472	12.1739	14	3.47826	4	0.285714	WP_018594521.1 strains_non_MPA_non_topgraph_cdhit70_190118.csv	UniRef90_A0A4P6M607	D-galactose-binding periplasmic protein n=6 Tax=Lachnospiraceae TaxID=186803 RepID=A0A4P6M607_9FIRM	Blautia producta
agilent_164703	0.0209272	422	0.00891047	-1.3472	12.1739	14	3.47826	4	0.285714	MH0379_GL0128099 MPA_PNP_EM_seqs_non_topgraph_seqs_final_210318.csv	UniRef90_R5WFA2	Flagellin n=4 Tax=Clostridiales TaxID=186802 RepID=R5WFA2_9CLOT	Clostridiales
agilent_101119	0.0209331	423	0.00893159	1.34713	3.47826	4	12.1739	14	3.5	MH0457_GL0056882 MPA_PNP_EM_seqs_non_topgraph_seqs_final_210318.csv	UniRef90_C4Z6T6	AAA_15 domain-containing protein n=18 Tax=Eubacterium TaxID=1730 RepID=C4Z6T6_EUBE2	Eubacterium
agilent_134334	0.0209331	424	0.0089527	1.34713	3.47826	4	12.1739	14	3.5	MH0006_GL0034162 (1/1) MPA_and_EM_topgraph_220218_subsample.csv	UniRef90_B6W5P8	Plug domain-containing protein n=18 Tax=Bacteroides TaxID=816 RepID=B6W5P8_9BACE	Bacteroides dorei CL03T12C01
agilent_212	0.0217249	425	0.00897382	0.677768	63.4783	73	77.3913	89	1.21918	nuclear protein EBNA2 & EBNA-2 & Epstein-Barr nuclear antigen 2	UniRef90_P12978	Epstein-Barr nuclear antigen 2 n=125 Tax=Epstein-Barr virus (strain GD1) TaxID=10376 RepID=EBNA2_EBVB9	Human gammaherpesvirus 4 (EBV)
twist_56007	0.0217269	426	0.00899493	0.677758	22.6087	26	36.5217	42	1.61538	phosphoprotein 150 & Large structural phosphoprotein			Human betaherpesvirus 5 (CMV)
twist_49675	0.0217269	427	0.00901605	0.677758	22.6087	26	36.5217	42	1.61538	positive (from uniprot): Human herpesvirus 3 Envelope glycoprotein C			Human herpesvirus 3
twist_52554	0.0217403	428	0.00903716	0.731475	17.3913	20	30.4348	35	1.75	45 kDa immediate-early protein 2			Human betaherpesvirus 5 (CMV)
agilent_226184	0.0217416	429	0.00905828	-0.73147	30.4348	35	17.3913	20	0.571429	VFG001157(gb|AAC44560) (hsf) Hsf [Hia/Hsf (VF0039)] [Haemophilus influenzae C54]	UniRef90_P71401	Hsf n=19 Tax=Haemophilus influenzae TaxID=727 RepID=P71401_HAEIF	Haemophilus influenzae C54
agilent_26064	0.0217416	430	0.00907939	-0.73147	30.4348	35	17.3913	20	0.571429	WP_018598481.1 strains_non_MPA_non_topgraph_cdhit70_190118.csv	UniRef90_A0A4P6M4H6	Toxin A n=3 Tax=Blautia TaxID=572511 RepID=A0A4P6M4H6_9FIRM	Blautia producta
twist_30259	0.0217416	431	0.00910051	-0.73147	30.4348	35	17.3913	20	0.571429	polyprotein (3/9) & structural protein (3/3) & VP1 (2/4) & capsid protein VP1 & VP1 protein (2/2) & VP1 protein, partial [Enterovirus A71]			Enterovirus
twist_27732	0.0217416	432	0.00912162	-0.73147	30.4348	35	17.3913	20	0.571429	Surface protein pspA			Streptococcus pneumoniae
agilent_223292	0.0220037	433	0.00914274	-1.78782	9.56522	11	1.73913	2	0.181818	VFG045603(gb|YP_096878) (lpg2884) Dot/Icm type IV secretion system effector [Dot/Icm (VF0156)] [Legionella pneumophila subsp. pneumophila str. Philadelphia 1]	UniRef90_Q5WSS9	Uncharacterized protein n=23 Tax=Legionella pneumophila TaxID=446 RepID=Q5WSS9_LEGPL	Legionella pneumophila
agilent_236132	0.0220037	434	0.00916385	-1.78782	9.56522	11	1.73913	2	0.181818	VFG002032(gb|NP_110256) (p200) cyto adherence proteins [Cytadherence organelle (VF0330)] [Mycoplasma pneumoniae M129]	UniRef90_P75211	Protein P200 n=9 Tax=Mycoplasma pneumoniae TaxID=2104 RepID=P200_MYCPN	Mycoplasma pneumoniae
agilent_228814	0.0220037	435	0.00918497	-1.78782	9.56522	11	1.73913	2	0.181818	VFG001281(gb|NP_645335) (sdrE) Ser-Asp rich fibrinogen-binding bone sialoprotein-binding protein [SDr (VF0019)] [Staphylococcus aureus subsp. aureus MW2]	UniRef90_O86489	Serine-aspartate repeat-containing protein E n=489 Tax=Bacteria TaxID=2 RepID=SDRE_STAAE	Staphylococcus aureus
agilent_66346	0.0220127	436	0.00920608	1.78774	1.73913	2	9.56522	11	5.5	O2.UC41-2_GL0077108 MPA_PNP_EM_seqs_non_topgraph_seqs_final_210318.csv	UniRef90_B0N069	Uncharacterized protein n=3 Tax=root TaxID=1 RepID=B0N069_9BACT	root
agilent_204874	0.0220127	437	0.0092272	1.78774	1.73913	2	9.56522	11	5.5	WP_001127942.1 (2/2) non_MPA_topgraph_sampling_040218.csv	UniRef90_A0A3V9NUN2	Prepilin-type N-terminal cleavage/methylation domain-containing protein n=51 Tax=Salmonella TaxID=590 RepID=A0A3V9NUN2_SALGL	Salmonella enterica
agilent_27180	0.0220127	438	0.00924831	1.78774	1.73913	2	9.56522	11	5.5	MH0416_GL0100391 (3/3) MPA_and_EM_topgraph_220218_subsample.csv	UniRef90_A0A1T4WKH5	ATP-dependent zinc metalloprotease FtsH n=5 Tax=Ruminococcaceae TaxID=541000 RepID=A0A1T4WKH5_9FIRM	Ruminococcaceae
agilent_204343	0.0220925	439	0.00926943	-0.868991	21.7391	25	10.4348	12	0.48	MH0105_GL0034973 MPA_PNP_EM_seqs_non_topgraph_seqs_final_210318.csv	UniRef90_A0A3R6J631	Uncharacterized protein n=6 Tax=Parabacteroides TaxID=375288 RepID=A0A3R6J631_9BACT	Parabacteroides
agilent_39336	0.0221414	440	0.00929054	-0.967452	18.2609	21	7.82609	9	0.428571	WP_001125631.1 strains_non_MPA_non_topgraph_cdhit70_190118.csv	UniRef90_Q2G222	N-acetylmuramoyl-L-alanine amidase domain-containing protein SAOUHSC_02979 n=302 Tax=Bacteria TaxID=2 RepID=Y2979_STAA8	Staphylococcus aureus subsp. aureus MRSA252
twist_36146	0.0221428	441	0.00931166	0.967444	7.82609	9	18.2609	21	2.33333	DNA polymerase processivity factor			Human betaherpesvirus 5 (CMV)
agilent_38976	0.0221428	442	0.00933277	0.967444	7.82609	9	18.2609	21	2.33333	O2.UC31-1_GL0186667 MPA_PNP_EM_seqs_non_topgraph_seqs_final_210318.csv	UniRef90_D6D0J3	Glycoside hydrolase 97 n=72 Tax=Bacteroidaceae TaxID=815 RepID=D6D0J3_9BACE	Bacteroides ovatus
agilent_214044	0.0224953	443	0.00935389	-0.62392	46.9565	54	32.1739	37	0.685185	V1.CD15-3_GL0052858 MPA_PNP_EM_seqs_non_topgraph_seqs_final_210318.csv	UniRef90_A0A173T8A2	Flagellin n=21 Tax=Clostridiales TaxID=186802 RepID=A0A173T8A2_9FIRM	Eubacterium rectale ATCC 33656
twist_50600	0.0228036	444	0.009375	-0.781078	86.087	99	73.913	85	0.858586	polyprotein (3/9) & structural protein (3/3) & VP1 (2/4) & capsid protein VP1 & VP1 protein (2/2) & VP1 protein, partial [Enterovirus A71]			Enterovirus
agilent_236613	0.0229657	445	0.00939611	-0.619228	66.9565	77	52.1739	60	0.779221	VFG000956(gb|NP_607775) (sda) streptodornase [DNase (VF0252)] [Streptococcus pyogenes MGAS8232]	UniRef90_Q5XAT9	Sda n=3 Tax=root TaxID=1 RepID=Q5XAT9_STRP6	Streptococcus pyogenes MGAS8232
agilent_73215	0.0233976	446	0.00941723	-0.61501	48.6957	56	33.913	39	0.696429	MH0260_GL0103278 MPA_PNP_EM_seqs_non_topgraph_seqs_final_210318.csv	UniRef90_A0A173T5V3	Flagellin n=2 Tax=Roseburia faecis TaxID=301302 RepID=A0A173T5V3_9FIRM	Roseburia
agilent_230186	0.0237928	447	0.00943834	-0.655221	38.2609	44	24.3478	28	0.636364	VFG000904(gb|NP_752330) (vat) Haemoglobin protease [Tsh (VF0233)] [Escherichia coli CFT073]	UniRef90_A0A0G9FJC8	Autotransporter n=304 Tax=Enterobacteriaceae TaxID=543 RepID=A0A0G9FJC8_ECOLX	Escherichia coli CFT073
twist_58053	0.0237942	448	0.00945946	-0.611232	49.5652	57	34.7826	40	0.701754	positive (exact): Influenza A virus Hemagglutinin			Influenza A virus
agilent_227810	0.024118	449	0.00948057	-2.38479	8.69565	10	0.869565	1	0.1	VFG001317(gb|YP_001332074) (isdB) iron-regulated surface determinant protein B, haemoglobin receptor [Isd (VF0015)] [Staphylococcus aureus subsp. aureus str. Newman]	UniRef90_Q6GHV7	Iron-regulated surface determinant protein B n=509 Tax=Bacilli TaxID=91061 RepID=ISDB_STAAR	Staphylococcus aureus
agilent_243666	0.024118	450	0.00950169	-2.38479	8.69565	10	0.869565	1	0.1	VFG002419(gb|NP_645021) (coa) staphylocoagulase precursor [Staphylocoagulase (VF0421)] [Staphylococcus aureus subsp. aureus MW2]	UniRef90_C1IDV3	Staphylocoagulase n=45 Tax=Staphylococcaceae TaxID=90964 RepID=C1IDV3_STAAU	Staphylococcus aureus subsp. aureus MW2
agilent_25683	0.0241268	451	0.0095228	2.38424	0.869565	1	8.69565	10	10	WP_004268716.1 strains_non_MPA_non_topgraph_cdhit70_190118.csv	UniRef90_A0A1C7FX89	Peptidase P60 n=10 Tax=Bifidobacterium animalis TaxID=28025 RepID=A0A1C7FX89_9BIFI	Bifidobacterium animalis subsp. lactis DSM 10140
agilent_12020	0.0242543	452	0.00954392	1.05192	84.3478	97	93.913	108	1.1134	positive (exact): Human herpesvirus 4 Epstein-Barr nuclear antigen 1			Human gammaherpesvirus 4 (EBV)
agilent_205050	0.0242543	453	0.00956503	-1.05192	15.6522	18	6.08696	7	0.388889	MH0220_GL0226081 MPA_PNP_EM_seqs_non_topgraph_seqs_final_210318.csv	UniRef90_A0A1Q6JQF1	Peptidase M23 n=2 Tax=Clostridiales TaxID=186802 RepID=A0A1Q6JQF1_9FIRM	Clostridiales
agilent_41807	0.0242543	454	0.00958615	-1.05192	15.6522	18	6.08696	7	0.388889	YP_004890585.1 strains_non_MPA_non_topgraph_cdhit70_190118.csv	UniRef90_A0A0G9FAG5	Extracellular protein n=36 Tax=Lactobacillaceae TaxID=33958 RepID=A0A0G9FAG5_LACPN	Lactobacillus plantarum WCFS1
agilent_224288	0.0242543	455	0.00960726	-1.05192	15.6522	18	6.08696	7	0.388889	VFG000337(gb|NP_439153) (iga1) immunoglobin A1 protease [IgA1 protease (VF0045)] [Haemophilus influenzae Rd KW20]	UniRef90_P44969	Immunoglobulin A1 protease autotransporter n=1 Tax=Haemophilus influenzae (strain ATCC 51907 / DSM 11121 / KW20 / Rd) TaxID=71421 RepID=IGA0_HAEIN	Haemophilus influenzae
agilent_207595	0.02426	456	0.00962838	1.05189	6.08696	7	15.6522	18	2.57143	MH0014_GL0012091 MPA_PNP_EM_seqs_non_topgraph_seqs_final_210318.csv	UniRef90_W0U8M0	Uncharacterized protein n=23 Tax=Ruminococcus TaxID=1263 RepID=W0U8M0_9FIRM	Ruminococcus
agilent_16055	0.02426	457	0.00964949	1.05189	6.08696	7	15.6522	18	2.57143	MH0365_GL0086639 MPA_PNP_EM_seqs_non_topgraph_seqs_final_210318.csv	UniRef90_A0A414E509	Alpha-amylase n=26 Tax=Ruminococcus TaxID=1263 RepID=A0A414E509_9FIRM	Ruminococcus
twist_27187	0.02426	458	0.00967061	1.05189	6.08696	7	15.6522	18	2.57143	putative BLRF2 protein [Human gammaherpesvirus 4] & Tegument protein BLRF2			Human gammaherpesvirus 4 (EBV)
agilent_241453	0.0246643	459	0.00969172	-0.829831	22.6087	26	11.3043	13	0.5	VFG001293(gb|NP_645861) (hly/hla) Alpha-Hemolysin precursor [<alpha>-hemolysin (VF0001)] [Staphylococcus aureus subsp. aureus MW2]	UniRef90_P09616	Alpha-hemolysin n=273 Tax=Bacteria TaxID=2 RepID=HLA_STAAU	Staphylococcus aureus subsp. aureus MW2
agilent_190190	0.0246643	460	0.00971284	-0.829831	22.6087	26	11.3043	13	0.5	WP_000744110.1 strains_non_MPA_non_topgraph_cdhit70_190118.csv	UniRef90_Q4W8L5	Staphylocoagulase n=113 Tax=Bacillales TaxID=1385 RepID=Q4W8L5_STAAU	Staphylococcus aureus subsp. aureus MRSA252
agilent_195778	0.0247182	461	0.00973395	0.82949	11.3043	13	22.6087	26	2	WP_014065439.1 strains_non_MPA_non_topgraph_cdhit70_190118.csv	UniRef90_E1W618	Uncharacterized protein n=1 Tax=Haemophilus parainfluenzae (strain T3T1) TaxID=862965 RepID=E1W618_HAEP3	Haemophilus parainfluenzae T3T1
agilent_226915	0.0247708	462	0.00975507	-0.695772	80.8696	93	67.8261	78	0.83871	VFG001353(gb|NP_344916) (cbpG) choline binding protein G [CBPs (VF0145)] [Streptococcus pneumoniae TIGR4]	UniRef90_A0A4M7JVU5	Choline binding protein G n=61 Tax=Streptococcus pneumoniae TaxID=1313 RepID=A0A4M7JVU5_STREE	Streptococcus pneumoniae
agilent_8212	0.0247708	463	0.00977618	0.695772	19.1304	22	32.1739	37	1.68182	phosphoprotein 150 & Large structural phosphoprotein	UniRef90_P08318	Large structural phosphoprotein n=145 Tax=root TaxID=1 RepID=PP150_HCMVA	Human betaherpesvirus 5 (CMV)
agilent_43110	0.0247829	464	0.0097973	-0.645224	39.1304	45	25.2174	29	0.644444	MH0369_GL0102815 MPA_PNP_EM_seqs_non_topgraph_seqs_final_210318.csv	UniRef90_A0A1C5VBJ4	Flagellin n=16 Tax=Roseburia TaxID=841 RepID=A0A1C5VBJ4_9FIRM	Eubacterium rectale ATCC 33656 & Roseburia inulinivorans DSM 16841 flagellin
agilent_221864	0.0249744	465	0.00981841	-0.600382	61.7391	71	46.9565	54	0.760563	VFG001357(gb|NP_346601) (cbpA) choline binding protein A [CbpA/PspC (VF0150)] [Streptococcus pneumoniae TIGR4]	UniRef90_A0A4I7YG16	Choline binding protein A n=44 Tax=Streptococcus pneumoniae TaxID=1313 RepID=A0A4I7YG16_STREE	Streptococcus pneumoniae
agilent_226077	0.0253095	466	0.00983953	-0.59738	60	69	45.2174	52	0.753623	VFG001157(gb|AAC44560) (hsf) Hsf [Hia/Hsf (VF0039)] [Haemophilus influenzae C54]	UniRef90_P71401	Hsf n=19 Tax=Haemophilus influenzae TaxID=727 RepID=P71401_HAEIF	Haemophilus influenzae
twist_48854	0.0253934	467	0.00986064	-0.910042	19.1304	22	8.69565	10	0.454545	fibronectin-binding protein A			Staphylococcus aureus
twist_25138	0.0254806	468	0.00988176	-1.19428	13.0435	15	4.34783	5	0.333333	allergen_name False allergome_name Ovi a 8 (5/5), Ovi a 9 (2/2) (1/1) allergenonline_name False SDAP_name False iedb_name False			Ovis aries (sheep)
agilent_177201	0.025482	469	0.00990287	-0.595873	58.2609	67	43.4783	50	0.746269	MH0268_GL0121737 MPA_PNP_EM_seqs_non_topgraph_seqs_final_210318.csv	UniRef90_G2T5W2	Flagellin n=3 Tax=Roseburia TaxID=841 RepID=G2T5W2_ROSHA	Roseburia
agilent_242556	0.0255196	470	0.00992399	1.19392	4.34783	5	13.0435	15	3	VFG000009(gb|NP_880574) (fimD) fimbrial adhesin [Fimbriae (VF0031)] [Bordetella pertussis Tohama I]	UniRef90_Q00879	Protein FhaE n=35 Tax=Bordetella TaxID=517 RepID=FHAE_BORPE	Bordetella
agilent_210568	0.0255196	471	0.0099451	1.19392	4.34783	5	13.0435	15	3	MH0012_GL0151455 MPA_PNP_EM_seqs_non_topgraph_seqs_final_210318.csv	UniRef90_A6L8U4	Uncharacterized protein n=23 Tax=Bacteroidales TaxID=171549 RepID=A6L8U4_PARD8	Bacteroidales
agilent_243372	0.0258476	472	0.00996622	-1.47032	10.4348	12	2.6087	3	0.25	VFG001883(gb|YP_096644) (enhC) enhanced entry protein EnhC [enh loci (VF0163)] [Legionella pneumophila subsp. pneumophila str. Philadelphia 1]	UniRef90_A0A129LTP0	Sel1 repeat n=46 Tax=Gammaproteobacteria TaxID=1236 RepID=A0A129LTP0_LEGPN	Gammaproteobacteria
agilent_188248	0.0258476	473	0.00998733	-1.47032	10.4348	12	2.6087	3	0.25	WP_000171040.1 strains_non_MPA_non_topgraph_cdhit70_190118.csv	UniRef90_A0A4S3QN81	Murein hydrolase activator NlpD n=114 Tax=Vibrionaceae TaxID=641 RepID=A0A4S3QN81_VIBCL	Vibrio cholerae AM-19226
agilent_234932	0.0258476	474	0.0100084	-1.47032	10.4348	12	2.6087	3	0.25	VFG045603(gb|YP_096878) (lpg2884) Dot/Icm type IV secretion system effector [Dot/Icm (VF0156)] [Legionella pneumophila subsp. pneumophila str. Philadelphia 1]	UniRef90_Q5WSS9	Uncharacterized protein n=23 Tax=Legionella pneumophila TaxID=446 RepID=Q5WSS9_LEGPL	Legionella pneumophila
agilent_224035	0.0258476	475	0.0100296	-1.47032	10.4348	12	2.6087	3	0.25	VFG012802(gb|NP_858136) (ospB) type III secretion system effector OspB [T3SS (SS011)] [Shigella flexneri 2a str. 301]	UniRef90_Q327J1	OspB n=95 Tax=Enterobacteriaceae TaxID=543 RepID=Q327J1_SHIDS	Enterobacteriaceae
agilent_239633	0.0258476	476	0.0100507	-1.47032	10.4348	12	2.6087	3	0.25	VFG000744(gb|AAC38396) (espB) EspB [EspB (VF0179)] [Escherichia coli O127:H6 str. E2348/69]	UniRef90_Q05129	Protein EaeB n=79 Tax=Escherichia TaxID=561 RepID=EAEB_ECO27	Escherichia coli O127:H6 str. E2348/69
agilent_94115	0.0258476	477	0.0100718	-1.47032	10.4348	12	2.6087	3	0.25	WP_039452797.1 strains_non_MPA_non_topgraph_cdhit70_190118.csv	UniRef90_Q7MEN4	Fatty acid cis/trans isomerase n=76 Tax=Vibrionaceae TaxID=641 RepID=Q7MEN4_VIBVY	Vibrio vulnificus
agilent_150014	0.0258476	478	0.0100929	-1.47032	10.4348	12	2.6087	3	0.25	MH0088_GL0122239 (1/6) MPA_and_EM_topgraph_220218_subsample.csv	UniRef90_D4MZ61	Cation/multidrug efflux pump n=21 Tax=Firmicutes TaxID=1239 RepID=D4MZ61_ANAHA	Firmicutes
agilent_69388	0.0258476	479	0.010114	-1.47032	10.4348	12	2.6087	3	0.25	WP_000769147.1 strains_non_MPA_non_topgraph_cdhit70_190118.csv	UniRef90_A0A2S1FUJ1	Superantigen-like protein 11 n=24 Tax=Bacteria TaxID=2 RepID=A0A2S1FUJ1_STAAU	Staphylococcus aureus subsp. aureus MRSA252
agilent_161807	0.0258704	480	0.0101351	1.47009	2.6087	3	10.4348	12	4	MH0012_GL0159926 (3/4) MPA_and_EM_topgraph_220218_subsample.csv	UniRef90_A6LA41	Putative ABC transporter permease n=38 Tax=Bacteroidales TaxID=171549 RepID=A6LA41_PARD8	Bacteroidales
twist_99298	0.0258704	481	0.0101563	1.47009	2.6087	3	10.4348	12	4	YP_007005334.1 3''-phosphoadenosine 5''-phosphosulfate sulfotransferase/FAD synthetase-related enzyme [Clostridium phage phiCP34O]			Clostridium phage phiCP34O
twist_17479	0.0258704	482	0.0101774	1.47009	2.6087	3	10.4348	12	4	allergen_name Asp f 10 (1/1) (1/1) allergome_name Asp f 10 (2/2) (1/1) allergenonline_name Asp f 10.0101 (1/1) (1/1) SDAP_name Asp f 10 (1/1) (1/1) iedb_name False			Aspergillus fumigatus
agilent_218197	0.0266621	483	0.0101985	-0.62747	40.8696	47	26.9565	31	0.659574	WP_000185311.1 strains_non_MPA_non_topgraph_cdhit70_190118.csv	UniRef90_A0A4V0BU85	Glycerophosphoryl diester phosphodiesterase n=217 Tax=Bacteria TaxID=2 RepID=A0A4V0BU85_STREQ	Staphylococcus aureus subsp. aureus MRSA252
twist_54532	0.0273484	484	0.0102196	-0.794751	23.4783	27	12.1739	14	0.518519	Kappa-casein precursor			Bos taurus
agilent_6936	0.027536	485	0.0102407	0.619652	58.2609	67	72.1739	83	1.23881	nuclear protein EBNA2 & EBNA-2 & Epstein-Barr nuclear antigen 2	UniRef90_P12978	Epstein-Barr nuclear antigen 2 n=125 Tax=Epstein-Barr virus (strain GD1) TaxID=10376 RepID=EBNA2_EBVB9	Human gammaherpesvirus 4 (EBV)
twist_2405	0.0283817	486	0.0102618	-0.973937	16.5217	19	6.95652	8	0.421053	allergen_name Sola t 1 (1/1) (1/1) allergome_name Sola t 1 (9/9) (1/1) allergenonline_name (1/1) (1/1) SDAP_name False iedb_name False			Solanum tuberosum (potato)
agilent_164670	0.0283817	487	0.0102829	-0.973937	16.5217	19	6.95652	8	0.421053	WP_012744138.1 MPA_PNP_EM_seqs_non_topgraph_seqs_final_210318.csv	UniRef90_C4ZDZ6	Flagellin n=1 Tax=Agathobacter rectalis (strain ATCC 33656 / DSM 3377 / JCM 17463 / KCTC 5835 / VPI 0990) TaxID=515619 RepID=C4ZDZ6_AGARV	Eubacterium rectale ATCC 33656
agilent_50247	0.028384	488	0.0103041	-0.612401	42.6087	49	28.6957	33	0.673469	MH0436_GL0046035 MPA_PNP_EM_seqs_non_topgraph_seqs_final_210318.csv	UniRef90_A0A354D3V1	Flagellin n=2 Tax=Clostridiales TaxID=186802 RepID=A0A354D3V1_9FIRM	Clostridiales
agilent_231226	0.028811	489	0.0103252	-0.860308	20	23	9.56522	11	0.478261	VFG043504(gb|NP_357669) (pavB/pfbB) cell wall surface anchor family protein, Plasminogen- and Fibronectin-binding protein B [PavB (VF0524)] [Streptococcus pneumoniae R6]	UniRef90_A0A5C1BAU8	YSIRK signal domain/LPXTG anchor domain surface protein n=148 Tax=Streptococcus pneumoniae TaxID=1313 RepID=A0A5C1BAU8_STREE	Streptococcus pneumoniae
twist_31907	0.028811	490	0.0103463	-0.860308	20	23	9.56522	11	0.478261	Replication protein E1			Human papillomavirus type 16
agilent_189818	0.028829	491	0.0103674	0.860203	9.56522	11	20	23	2.09091	YP_004890426.1 strains_non_MPA_non_topgraph_cdhit70_190118.csv	UniRef90_F9URS3	Glycosyl hydrolase, family 25 n=68 Tax=Lactobacillaceae TaxID=33958 RepID=F9URS3_LACPL	Lactobacillus plantarum WCFS1
agilent_6668	0.0289161	492	0.0103885	0.709736	16.5217	19	28.6957	33	1.73684	phosphoprotein 150 & Large structural phosphoprotein	UniRef90_P08318	Large structural phosphoprotein n=145 Tax=root TaxID=1 RepID=PP150_HCMVA	Human betaherpesvirus 5 (CMV)
twist_52249	0.0291663	493	0.0104096	-0.652345	34.7826	40	21.7391	25	0.625	EBNA3C latent protein [Human gammaherpesvirus 4] & EBNA-3C & Epstein-Barr nuclear antigen 6 & EBNA3C latent protein & EBNA3C nuclear protein [Human gammaherpesvirus 4] & nuclear antigen precursor & EBNA3C [Human gammaherpesvirus 4]			Human gammaherpesvirus 4 (EBV)
agilent_9680	0.0300655	494	0.0104307	-0.763479	24.3478	28	13.0435	15	0.535714	minor core protein	UniRef90_P36717	Core-capsid bridging protein n=3 Tax=Human mastadenovirus A TaxID=129875 RepID=CORE5_ADE12	Human mastadenovirus
agilent_229166	0.0305739	495	0.0104519	-0.640067	35.6522	41	22.6087	26	0.634146	VFG000968(gb|NP_269973) (emm) M protein type 1 [M protein (VF0242)] [Streptococcus pyogenes M1 GAS]	UniRef90_Q99XV0	M protein type 1 n=54 Tax=Streptococcus pyogenes TaxID=1314 RepID=Q99XV0_STRP1	Streptococcus pyogenes
agilent_6000	0.0305739	496	0.010473	-0.640067	35.6522	41	22.6087	26	0.634146	EBNA3C latent protein [Human gammaherpesvirus 4] & EBNA-3C & Epstein-Barr nuclear antigen 6 & EBNA3C latent protein & EBNA3C nuclear protein [Human gammaherpesvirus 4] & nuclear antigen precursor & EBNA3C [Human gammaherpesvirus 4]	UniRef90_P03204	Epstein-Barr nuclear antigen 6 n=14 Tax=Epstein-Barr virus (strain GD1) TaxID=10376 RepID=EBNA6_EBVB9	Human gammaherpesvirus 4 (EBV)
twist_45495	0.0306507	497	0.0104941	1.0775	5.21739	6	13.913	16	2.66667	hypothetical protein PFD0985wa			Plasmodium falciparum
agilent_30237	0.0306507	498	0.0105152	1.0775	5.21739	6	13.913	16	2.66667	MH0349_GL0007090 MPA_PNP_EM_seqs_non_topgraph_seqs_final_210318.csv	UniRef90_I9A5K4	TPM_phosphatase domain-containing protein n=49 Tax=Bacteroides TaxID=816 RepID=I9A5K4_BACVU	Bacteroides
twist_48565	0.0306507	499	0.0105363	1.0775	5.21739	6	13.913	16	2.66667	glycoprotein BALF4 & Glycoprotein GP110 precursor & BALF4			Human gammaherpesvirus 4 (EBV)
agilent_234083	0.0306507	500	0.0105574	1.0775	5.21739	6	13.913	16	2.66667	VFG000028(gb|NP_882012) (brkB) serum resistance protein [Brk (VF0034)] [Bordetella pertussis Tohama I]	UniRef90_Q7W135	Serum resistance protein n=18 Tax=Bordetella TaxID=517 RepID=Q7W135_BORPA	Bordetella pertussis Tohama I
agilent_19521	0.0306928	501	0.0105785	-1.07715	13.913	16	5.21739	6	0.375	O2.CD2-0_GL0014258 MPA_PNP_EM_seqs_non_topgraph_seqs_final_210318.csv	UniRef90_A0A1G7KLH9	Rod shape-determining protein MreB n=1 Tax=Bacteroidales bacterium KHT7 TaxID=1855373 RepID=A0A1G7KLH9_9BACT	Bacteroidales
agilent_18111	0.0306928	502	0.0105997	-1.07715	13.913	16	5.21739	6	0.375	YP_098689.1 strains_non_MPA_non_topgraph_cdhit70_190118.csv	UniRef90_E1WSL3	DUF4595 domain-containing protein n=43 Tax=Bacteroides TaxID=816 RepID=E1WSL3_BACF6	Bacteroides fragilis YCH46
agilent_235576	0.0309388	503	0.0106208	-0.690122	29.5652	34	17.3913	20	0.588235	VFG000680(gb|AAF13661) (capA) CapA, required for Poly-gamma-glutamate transport [Capsule (VF0141)] [Bacillus anthracis]	UniRef90_P19579	Capsule biosynthesis protein CapA n=16 Tax=Bacillus TaxID=55087 RepID=CAPA_BACAN	Bacillus
agilent_133116	0.0309388	504	0.0106419	-0.690122	29.5652	34	17.3913	20	0.588235	ED10A_GL0135741 (1/1) MPA_and_EM_topgraph_220218_subsample.csv	UniRef90_A0A2N0UJ56	Phosphoserine phosphatase RsbU n=23 Tax=root TaxID=1 RepID=A0A2N0UJ56_9FIRM	root
agilent_64948	0.0316803	505	0.010663	-1.26325	11.3043	13	3.47826	4	0.307692	MH0204_GL0135594 (1/10) MPA_and_EM_topgraph_220218_subsample.csv	UniRef90_B7C9D6	Na/Pi-cotransporter II-like protein n=15 Tax=Firmicutes TaxID=1239 RepID=B7C9D6_9FIRM	Firmicutes
twist_58867	0.0316803	506	0.0106841	-1.26325	11.3043	13	3.47826	4	0.307692	H1N1 A/Solomon Islands/3/2006 NA			Influenza A virus
agilent_100413	0.0316803	507	0.0107052	-1.26325	11.3043	13	3.47826	4	0.307692	YP_193148.1 strains_non_MPA_non_topgraph_cdhit70_190118.csv	UniRef90_A0A3A9Y4J3	SlpA domain-containing protein n=3 Tax=Lactobacillus acidophilus TaxID=1579 RepID=A0A3A9Y4J3_LACAI	Lactobacillus acidophilus NCFM
twist_8935	0.0316803	508	0.0107264	-1.26325	11.3043	13	3.47826	4	0.307692	allergen_name Len c 1 (2/2) (1/1) allergome_name Len c 1 (3/3) (1/1) allergenonline_name Len c 1.0102 (1/1) (1/1) SDAP_name Len c 1.0102 (1/1) (1/1) iedb_name False			Lens culinaris (lentil)
agilent_55091	0.0316862	509	0.0107475	1.26321	3.47826	4	11.3043	13	3.25	MH0002_GL0021858 (2/2) MPA_and_EM_topgraph_220218_subsample.csv	UniRef90_A0A174SXW8	TonB-dependent receptor plug n=30 Tax=root TaxID=1 RepID=A0A174SXW8_BACUN	Bacteroides uniformis ATCC 8492
twist_59593	0.0316862	510	0.0107686	1.26321	3.47826	4	11.3043	13	3.25	H3N2 A/Michigan/45/2015 M1			Influenza A virus
agilent_223646	0.0319505	511	0.0107897	-0.584357	46.9565	54	33.0435	38	0.703704	VFG000972(gb|NP_269972) (sic) inhibitor of complement-mediated lysis [SIC (VF0255)] [Streptococcus pyogenes M1 GAS]	UniRef90_Q9JNH0	Sic1.225 n=20 Tax=Streptococcus pyogenes TaxID=1314 RepID=Q9JNH0_STRPY	Streptococcus pyogenes
agilent_3101	0.0319505	512	0.0108108	-0.584357	46.9565	54	33.0435	38	0.703704	positive (from uniprot): Rhinovirus B Genome polyprotein	UniRef90_Q82081	Genome polyprotein n=46 Tax=Enterovirus TaxID=12059 RepID=POLG_HRV3	Rhinovirus B
agilent_235286	0.0323079	513	0.0108319	-0.817071	20.8696	24	10.4348	12	0.5	VFG001281(gb|NP_645335) (sdrE) Ser-Asp rich fibrinogen-binding bone sialoprotein-binding protein [SDr (VF0019)] [Staphylococcus aureus subsp. aureus MW2]	UniRef90_O86489	Serine-aspartate repeat-containing protein E n=489 Tax=Bacteria TaxID=2 RepID=SDRE_STAAE	Staphylococcus aureus subsp. aureus MW2
twist_34257	0.0323079	514	0.010853	-0.817071	20.8696	24	10.4348	12	0.5	putative zinc metalloprotease			Streptococcus pneumoniae
agilent_241827	0.0323423	515	0.0108742	-1.68292	8.69565	10	1.73913	2	0.2	VFG001282(gb|NP_647237) (fnbB) fibronectin-binding protein B [FnBPs (VF0010)] [Staphylococcus aureus subsp. aureus MW2]	UniRef90_A0A0H3K1N3	FnbB protein n=80 Tax=Staphylococcus TaxID=1279 RepID=A0A0H3K1N3_STAAW	Staphylococcus aureus
agilent_164672	0.0323423	516	0.0108953	-1.68292	8.69565	10	1.73913	2	0.2	MH0250_GL0256152 MPA_PNP_EM_seqs_non_topgraph_seqs_final_210318.csv	UniRef90_A0A416JDV1	Flagellin (Fragment) n=1 Tax=Clostridium sp. AM49-4BH TaxID=2293035 RepID=A0A416JDV1_9CLOT	Clostridium sp. AM49-4BH
agilent_78246	0.0323423	517	0.0109164	-1.68292	8.69565	10	1.73913	2	0.2	MH0198_GL0135499 MPA_PNP_EM_seqs_non_topgraph_seqs_final_210318.csv	UniRef90_A0A1C5UUU7	Gamma-DL-glutamyl hydrolase n=5 Tax=Firmicutes TaxID=1239 RepID=A0A1C5UUU7_9CLOT	Firmicutes
agilent_201785	0.0323423	518	0.0109375	-1.68292	8.69565	10	1.73913	2	0.2	V1.UC54-4_GL0096277 MPA_PNP_EM_seqs_non_topgraph_seqs_final_210318.csv	UniRef90_C7H1Z9	Uncharacterized protein n=12 Tax=Faecalibacterium TaxID=216851 RepID=C7H1Z9_9FIRM	Faecalibacterium
agilent_46608	0.0323423	519	0.0109586	-1.68292	8.69565	10	1.73913	2	0.2	NLF014_GL0005739 MPA_PNP_EM_seqs_non_topgraph_seqs_final_210318.csv	UniRef90_A0A413ZL06	Toxin-antitoxin system YwqK family antitoxin n=11 Tax=Bacteroides TaxID=816 RepID=A0A413ZL06_BACSE	Bacteroides
agilent_203587	0.0323476	520	0.0109797	1.68292	1.73913	2	8.69565	10	5	MH0088_GL0102357 (1/2) MPA_and_EM_topgraph_220218_subsample.csv	UniRef90_B0P3X3	Glycosyltransferase, group 2 family protein n=14 Tax=Clostridiales TaxID=186802 RepID=B0P3X3_9CLOT	Clostridiales
agilent_145084	0.0323476	521	0.0110008	1.68292	1.73913	2	8.69565	10	5	MH0006_GL0083746 MPA_PNP_EM_seqs_non_topgraph_seqs_final_210318.csv	UniRef90_K0X0W4	PKD domain-containing protein n=3 Tax=Bacteroidales TaxID=171549 RepID=K0X0W4_9BACT	Bacteroidales
twist_59190	0.0323476	522	0.011022	1.68292	1.73913	2	8.69565	10	5	B B/Phuket/3073/2013 HA			Influenza B virus
twist_67146	0.0326515	523	0.0110431	2.27049	0.869565	1	7.82609	9	9	YP_009284326.1 putative endolysin [Enterobacter phage Arya]			Enterobacter phage Arya
agilent_239271	0.0326515	524	0.0110642	2.27049	0.869565	1	7.82609	9	9	VFG001151(gb|AAA20527) (hmw1A) adhesin HMW1A, two-partner secretion (TPS) pathway TpsA exoprotein [HMW1/HMW2 (VF0038)] [Haemophilus influenzae str. 12]	UniRef90_Q48031	Adhesin n=8 Tax=Haemophilus influenzae TaxID=727 RepID=Q48031_HAEIF	Haemophilus influenzae
agilent_23656	0.0326515	525	0.0110853	2.27049	0.869565	1	7.82609	9	9	WP_014569812.1 (1/1) non_MPA_topgraph_sampling_040218.csv	UniRef90_A0A249N2W5	SBP_bac_5 domain-containing protein n=18 Tax=Lactobacillaceae TaxID=33958 RepID=A0A249N2W5_LACRH	Lactobacillus rhamnosus GG
twist_88647	0.0326645	526	0.0111064	-2.27	7.82609	9	0.869565	1	0.111111	YP_002455801.1 fiber tail protein [Lactobacillus phage Lv-1]			Lactobacillus phage Lv-1
twist_66343	0.0326645	527	0.0111275	-2.27	7.82609	9	0.869565	1	0.111111	AFN38773.1 DhlB [Staphylococcus phage MSA6]			Staphylococcus phage MSA6
twist_59198	0.0328031	528	0.0111486	-0.908303	17.3913	20	7.82609	9	0.45	H3N2 A/Texas/1/77 HA			Influenza A virus
agilent_6984	0.0328031	529	0.0111698	-0.908303	17.3913	20	7.82609	9	0.45	fibronectin-binding protein A	UniRef90_P14738	Fibronectin-binding protein A n=540 Tax=Staphylococcaceae TaxID=90964 RepID=FNBA_STAA8	Staphylococcaceae
agilent_142700	0.0328031	530	0.0111909	-0.908303	17.3913	20	7.82609	9	0.45	WP_000728052.1 strains_non_MPA_non_topgraph_cdhit70_190118.csv	UniRef90_A0A166DEL7	Exported protein n=20 Tax=Staphylococcus aureus TaxID=1280 RepID=A0A166DEL7_STAAU	Staphylococcus aureus subsp. aureus MRSA252
twist_64690	0.0328031	531	0.011212	-0.908303	17.3913	20	7.82609	9	0.45	NP_076624.1 tail protein [Lactococcus phage bIL285]			Lactococcus phage bIL285
agilent_239006	0.0328031	532	0.0112331	-0.908303	17.3913	20	7.82609	9	0.45	VFG001799(gb|CAB94853) (map) extracellular proteins Map [Eap/Map (VF0016)] [Staphylococcus aureus str. Newman D2C (ATCC 25904)]	UniRef90_A6QIG2	65 kDa membrane protein n=124 Tax=Bacteria TaxID=2 RepID=OMP7_STAAE	Bacteria
twist_27552	0.0329582	533	0.0112542	0.672117	69.5652	80	81.7391	94	1.175	nuclear protein EBNA2 & EBNA-2 & Epstein-Barr nuclear antigen 2			Human gammaherpesvirus 4 (EBV)
agilent_228932	0.0332799	534	0.0112753	-0.618248	37.3913	43	24.3478	28	0.651163	VFG001157(gb|AAC44560) (hsf) Hsf [Hia/Hsf (VF0039)] [Haemophilus influenzae C54]	UniRef90_P71401	Hsf n=19 Tax=Haemophilus influenzae TaxID=727 RepID=P71401_HAEIF	Haemophilus influenzae
twist_50675	0.0349456	535	0.0112965	0.655631	19.1304	22	31.3043	36	1.63636	Trans-acting transcriptional protein ICP4			Human alphaherpesvirus 1
agilent_50246	0.0352856	536	0.0113176	-0.561253	54.7826	63	40.8696	47	0.746032	MH0092_GL0010172 MPA_PNP_EM_seqs_non_topgraph_seqs_final_210318.csv	UniRef90_R5LM81	Flagellin n=2 Tax=Clostridiales TaxID=186802 RepID=R5LM81_9FIRM	Clostridiales
agilent_220184	0.0353811	537	0.0113387	-0.560588	58.2609	67	44.3478	51	0.761194	VFG005316(gb|NP_359586) (pspC/cbpA) Choline binding protein A [Choline-binding proteins (CVF122)] [Streptococcus pneumoniae R6]	UniRef90_Q9KK48	Surface protein PspC n=12 Tax=Streptococcus pneumoniae TaxID=1313 RepID=Q9KK48_STREE	Streptococcus pneumoniae
agilent_235929	0.0353935	538	0.0113598	-0.560549	55.6522	64	41.7391	48	0.75	VFG000976(gb|NP_268546) (slo) streptolysin O precursor [SLO (VF0250)] [Streptococcus pyogenes M1 GAS]	UniRef90_Q8P2T7	Streptolysin O n=132 Tax=Streptococcus TaxID=1301 RepID=TACY_STRP8	Streptococcus
agilent_228087	0.0354706	539	0.0113809	-0.710429	26.087	30	14.7826	17	0.566667	VFG001314(gb|NP_647375) (aur) zinc metalloproteinase aureolysin [Aureolysin (VF0024)] [Staphylococcus aureus subsp. aureus MW2]	UniRef90_P81177	Zinc metalloproteinase aureolysin n=337 Tax=Bacilli TaxID=91061 RepID=AURE_STAAU	Bacilli
twist_94855	0.0354706	540	0.011402	-0.710429	26.087	30	14.7826	17	0.566667	YP_007003214.1 phage tail tape measure protein [Lactobacillus phage LF1]			Lactobacillus phage LF1
twist_59401	0.0355034	541	0.0114231	0.7103	14.7826	17	26.087	30	1.76471	H3N2 B/Brisbane/60/2008 NP			Influenza B virus
agilent_205930	0.0358546	542	0.0114443	0.779119	11.3043	13	21.7391	25	1.92308	WP_018596369.1 strains_non_MPA_non_topgraph_cdhit70_190118.csv	UniRef90_A0A4P6M5E2	Uncharacterized protein n=5 Tax=Clostridiales TaxID=186802 RepID=A0A4P6M5E2_9FIRM	Blautia producta
twist_51911	0.0358546	543	0.0114654	0.779119	11.3043	13	21.7391	25	1.92308	Clumping factor B precursor (Fibrinogen-binding protein B) (Fibrinogen receptor B)			Staphylococcus aureus
agilent_132716	0.0358564	544	0.0114865	-0.779122	21.7391	25	11.3043	13	0.52	NP_831259.1 strains_non_MPA_non_topgraph_cdhit70_190118.csv	UniRef90_J8KDN0	LysM domain-containing protein n=166 Tax=Bacillus TaxID=55087 RepID=J8KDN0_BACCE	Bacillus cereus ATCC 14579
agilent_242339	0.0362988	545	0.0115076	-0.984521	14.7826	17	6.08696	7	0.411765	VFG000743(gb|AAC38395) (espD) EspD [EspD (VF0180)] [Escherichia coli O127:H6 str. E2348/69]	UniRef90_A0A0K5P078	Translocon EspD n=21 Tax=Escherichia coli TaxID=562 RepID=A0A0K5P078_ECOLX	Escherichia coli O127:H6 str. E2348/69
agilent_240518	0.0362988	546	0.0115287	-0.984521	14.7826	17	6.08696	7	0.411765	VFG001283(gb|NP_647238) (fnbA) fibronectin-binding protein A [FnBPs (VF0010)] [Staphylococcus aureus subsp. aureus MW2]	UniRef90_A7X6I5	Fibronectin-binding protein A n=697 Tax=Bacteria TaxID=2 RepID=FNBA_STAA1	Bacteria
agilent_110337	0.0362988	547	0.0115498	-0.984521	14.7826	17	6.08696	7	0.411765	WP_024852370.1 strains_non_MPA_non_topgraph_cdhit70_190118.csv	UniRef90_F7JVT9	Uncharacterized protein n=15 Tax=Clostridiales TaxID=186802 RepID=F7JVT9_9FIRM	Ruminococcus gnavus AGR2154
agilent_89931	0.0373724	548	0.0115709	-0.852682	18.2609	21	8.69565	10	0.47619	WP_003459331.1 strains_non_MPA_non_topgraph_cdhit70_190118.csv	UniRef90_Q0SQA8	Negative regulator of genetic competence MecB/ClpC n=38 Tax=Clostridium perfringens TaxID=1502 RepID=Q0SQA8_CLOPS	Clostridium perfringens ATCC 13124
agilent_7473	0.0373883	549	0.0115921	0.852606	8.69565	10	18.2609	21	2.1	fimbrial protein (1/2) & Outer membrane protein P5 precursor (OMP P5) (Fimbrin)	UniRef90_P43840	Outer membrane protein P5 n=60 Tax=Pasteurellaceae TaxID=712 RepID=OMP5_HAEIN	Pasteurellaceae
agilent_88762	0.0373883	550	0.0116132	-0.852606	91.3043	105	81.7391	94	0.895238	WP_001074519.1 strains_non_MPA_non_topgraph_cdhit70_190118.csv	UniRef90_A7X0T9	Bifunctional autolysin n=763 Tax=Bacteria TaxID=2 RepID=ATL_STAA1	Staphylococcus aureus subsp. aureus MRSA252
agilent_30985	0.0385072	551	0.0116343	-1.11528	12.1739	14	4.34783	5	0.357143	T2D-56A_GL0012413 MPA_PNP_EM_seqs_non_topgraph_seqs_final_210318.csv	UniRef90_A0A139K1E2	Glycoside hydrolase family 2 n=19 Tax=Bacteroides TaxID=816 RepID=A0A139K1E2_BACUN	Bacteroides uniformis ATCC 8492
twist_63959	0.0385072	552	0.0116554	-1.11528	12.1739	14	4.34783	5	0.357143	YP_009168991.1 hypothetical phage protein [Campylobacter virus CPt10]			Campylobacter virus CPt10
agilent_240206	0.0385072	553	0.0116765	-1.11528	12.1739	14	4.34783	5	0.357143	VFG001357(gb|NP_346601) (cbpA) choline binding protein A [CbpA/PspC (VF0150)] [Streptococcus pneumoniae TIGR4]	UniRef90_A0A4I7YG16	Choline binding protein A n=44 Tax=Streptococcus pneumoniae TaxID=1313 RepID=A0A4I7YG16_STREE	Streptococcus pneumoniae
agilent_73853	0.0385072	554	0.0116976	-1.11528	12.1739	14	4.34783	5	0.357143	159369152-stool1_revised_C241355_1_gene48043 (2/2) MPA_and_EM_topgraph_220218_subsample.csv	UniRef90_C3R8Q2	Conjugative transposon TraM protein n=40 Tax=Bacteria TaxID=2 RepID=C3R8Q2_9BACE	Bacteroides vulgatus ATCC 8482
agilent_205649	0.0385072	555	0.0117188	-1.11528	12.1739	14	4.34783	5	0.357143	WP_000778504.1 strains_non_MPA_non_topgraph_cdhit70_190118.csv	UniRef90_Q9ZFS3	Exotoxin 4 n=27 Tax=Staphylococcus aureus TaxID=1280 RepID=Q9ZFS3_STAAU	Staphylococcus aureus subsp. aureus MRSA252
twist_59562	0.0385072	556	0.0117399	-1.11528	12.1739	14	4.34783	5	0.357143	H1N1 A/Beijing/262/95 NA			Influenza A virus
agilent_127557	0.038556	557	0.011761	1.11495	4.34783	5	12.1739	14	2.8	MH0091_GL0095745 (4/5) MPA_and_EM_topgraph_220218_subsample.csv	UniRef90_A0A173RRE4	Glutaconyl-CoA decarboxylase subunit beta n=40 Tax=Faecalibacterium TaxID=216851 RepID=A0A173RRE4_9FIRM	Faecalibacterium
agilent_184597	0.038556	558	0.0117821	1.11495	4.34783	5	12.1739	14	2.8	MH0020_GL0056409 MPA_PNP_EM_seqs_non_topgraph_seqs_final_210318.csv	UniRef90_K5Y925	OstA-like_N domain-containing protein n=18 Tax=Parabacteroides TaxID=375288 RepID=K5Y925_9BACT	Parabacteroides
agilent_714	0.038556	559	0.0118032	1.11495	4.34783	5	12.1739	14	2.8	major capsid protein (4/4) & UL19	UniRef90_P06491	Major capsid protein n=146 Tax=root TaxID=1 RepID=MCP_HHV11	root
agilent_62251	0.038556	560	0.0118243	1.11495	4.34783	5	12.1739	14	2.8	N085A_GL0053942 (1/2) MPA_and_EM_topgraph_220218_subsample.csv	UniRef90_R5DVL4	Uncharacterized protein n=24 Tax=Ruminococcus TaxID=1263 RepID=R5DVL4_9FIRM	Ruminococcus
agilent_3544	0.0388011	561	0.0118454	0.626594	20.8696	24	33.0435	38	1.58333	glycoprotein D (1/2) & glycoprotein D [human herpesvirus 1] & Glycoprotein D precursor & positive (from uniprot): Human herpesvirus 1 Envelope glycoprotein D	UniRef90_Q69091	Envelope glycoprotein D n=279 Tax=root TaxID=1 RepID=GD_HHV11	Human herpesvirus 1
agilent_188392	0.0389999	562	0.0118666	-1.37357	9.56522	11	2.6087	3	0.272727	MH0019_GL0024039 MPA_PNP_EM_seqs_non_topgraph_seqs_final_210318.csv	UniRef90_D6CY96	Uncharacterized protein n=82 Tax=Bacteroidaceae TaxID=815 RepID=D6CY96_9BACE	Bacteroides ovatus
agilent_101070	0.0389999	563	0.0118877	-1.37357	9.56522	11	2.6087	3	0.272727	O2.UC53-2_GL0015479 MPA_PNP_EM_seqs_non_topgraph_seqs_final_210318.csv	UniRef90_A0A174DKM9	Succinate dehydrogenase/fumarate reductase iron-sulfur subunit n=19 Tax=Lachnospiraceae TaxID=186803 RepID=A0A174DKM9_9FIRM	Lachnospiraceae
agilent_34554	0.0389999	564	0.0119088	-1.37357	9.56522	11	2.6087	3	0.272727	MH0217_GL0039172 (2/2) MPA_and_EM_topgraph_220218_subsample.csv	UniRef90_A0A374HQG2	SrtB family sortase n=6 Tax=Roseburia TaxID=841 RepID=A0A374HQG2_9FIRM	Roseburia
agilent_182986	0.0389999	565	0.0119299	-1.37357	9.56522	11	2.6087	3	0.272727	WP_040015269.1 (2/2) non_MPA_topgraph_sampling_040218.csv	UniRef90_G1WRY6	Uncharacterized protein n=18 Tax=Dorea TaxID=189330 RepID=G1WRY6_9FIRM	Dorea formicigenerans ATCC 27755
agilent_705	0.0389999	566	0.011951	-1.37357	9.56522	11	2.6087	3	0.272727	E2 protein (1/4) & Regulatory protein E2	UniRef90_P03120	Regulatory protein E2 n=788 Tax=Papillomaviridae TaxID=151340 RepID=VE2_HPV16	Papillomaviridae
agilent_241053	0.0389999	567	0.0119721	-1.37357	9.56522	11	2.6087	3	0.272727	VFG012362(gb|NP_290254) (espB) Type III secretion system translocator protein EspB, pore protein [TTSS (VF0191)] [Escherichia coli O157:H7 str. EDL933]	UniRef90_C7F880	EaeB n=37 Tax=Enterobacteriaceae TaxID=543 RepID=C7F880_ECOLX	Enterobacteriaceae
twist_51758	0.0390224	568	0.0119932	1.37341	2.6087	3	9.56522	11	3.66667	Glycoprotein M			Human betaherpesvirus 5 (CMV)
twist_29710	0.0390224	569	0.0120144	1.37341	2.6087	3	9.56522	11	3.66667	HCMVUL80			Human betaherpesvirus 5 (CMV)
agilent_140424	0.0390224	570	0.0120355	1.37341	2.6087	3	9.56522	11	3.66667	NP_707809.1 strains_non_MPA_non_topgraph_cdhit70_190118.csv	UniRef90_Q08860	Flagellin n=40 Tax=Enterobacteriaceae TaxID=543 RepID=FLIC_SHIFL	Shigella flexneri 2a str. 301
twist_27916	0.0390224	571	0.0120566	1.37341	2.6087	3	9.56522	11	3.66667	tegument protein pp65 & 65 kDa lower matrix phosphoprotein & pp65 & HCMVUL83			Human betaherpesvirus 5 (CMV)
agilent_205439	0.039381	572	0.0120777	-0.745762	22.6087	26	12.1739	14	0.538462	NOM028_GL0019456 MPA_PNP_EM_seqs_non_topgraph_seqs_final_210318.csv	UniRef90_D6D6J2	Uncharacterized protein n=42 Tax=Bacteroides TaxID=816 RepID=D6D6J2_9BACE	Bacteroides ovatus
agilent_32775	0.0394364	573	0.0120988	0.745526	12.1739	14	22.6087	26	1.85714	WP_058102159.1 (2/6) non_MPA_topgraph_sampling_040218.csv	UniRef90_Q8G7F6	Uncharacterized protein n=165 Tax=Terrabacteria group TaxID=1783272 RepID=Q8G7F6_BIFLO	Bifidobacterium longum 35624
twist_58521	0.0406612	574	0.0121199	0.613782	66.087	76	78.2609	90	1.18421	nuclear protein EBNA2 & EBNA-2 & Epstein-Barr nuclear antigen 2			Human gammaherpesvirus 4 (EBV)
agilent_228674	0.0406612	575	0.012141	-0.613782	33.913	39	21.7391	25	0.641026	VFG001157(gb|AAC44560) (hsf) Hsf [Hia/Hsf (VF0039)] [Haemophilus influenzae C54]	UniRef90_P71401	Hsf n=19 Tax=Haemophilus influenzae TaxID=727 RepID=P71401_HAEIF	Haemophilus influenzae
agilent_156689	0.0408616	576	0.0121622	0.666864	16.5217	19	27.8261	32	1.68421	WP_018596369.1 strains_non_MPA_non_topgraph_cdhit70_190118.csv	UniRef90_A0A4P6M5E2	Uncharacterized protein n=5 Tax=Clostridiales TaxID=186802 RepID=A0A4P6M5E2_9FIRM	Blautia producta
agilent_7854	0.0420042	577	0.0121833	-0.805055	19.1304	22	9.56522	11	0.5	fibronectin-binding protein A	UniRef90_P14738	Fibronectin-binding protein A n=540 Tax=Staphylococcaceae TaxID=90964 RepID=FNBA_STAA8	Staphylococcaceae
agilent_3466	0.0420042	578	0.0122044	0.805055	80.8696	93	90.4348	104	1.11828	Epstein-Barr nuclear antigen 1 & EBNA-1 protein [Human gammaherpesvirus 4] & EBNA-1 protein & EBNA-1 & EBNA1 protein, partial [Human gammaherpesvirus 4] & EBNA1, partial [Human gammaherpesvirus 4] & EBNA1 protein [Human gammaherpesvirus 4] & BKRF1 & EBV nuclear antigen 1, partial [Human gammaherpesvirus 4] & EBNA1 [Human gammaherpesvirus 4] & EBNA-1 [Human gammaherpesvirus 4] & nuclear antigen EBNA1	UniRef90_P03211	Epstein-Barr nuclear antigen 1 n=37 Tax=Epstein-Barr virus (strain GD1) TaxID=10376 RepID=EBNA1_EBVB9	Human gammaherpesvirus 4 (EBV)
agilent_6224	0.0420042	579	0.0122255	-0.805055	19.1304	22	9.56522	11	0.5	Bifunctional autolysin precursor	UniRef90_A7X0T9	Bifunctional autolysin n=763 Tax=Bacteria TaxID=2 RepID=ATL_STAA1	Bacteria
twist_84400	0.04203	580	0.0122466	0.80494	9.56522	11	19.1304	22	2	YP_009037366.1 hypothetical protein JS09_043 [Escherichia phage vB_EcoM_JS09]			Escherichia phage vB_EcoM_JS09
twist_27988	0.04203	581	0.0122677	0.80494	9.56522	11	19.1304	22	2	EBNA-3B nuclear protein [Human gammaherpesvirus 4] & Epstein-Barr nuclear antigen 4			Human gammaherpesvirus 4 (EBV)
agilent_79454	0.04203	582	0.0122889	0.80494	9.56522	11	19.1304	22	2	WP_011590707.1 strains_non_MPA_non_topgraph_cdhit70_190118.csv	UniRef90_B1R5P4	Mannosyl-glycoprotein endo-beta-N-acetylglucosamidase domain protein, possible enterotoxin n=1 Tax=Clostridium perfringens B str. ATCC 3626 TaxID=451754 RepID=B1R5P4_CLOPF	Clostridium perfringens ATCC 13124
agilent_182998	0.0421656	583	0.01231	-0.909225	15.6522	18	6.95652	8	0.444444	WP_009928427.1 strains_non_MPA_non_topgraph_cdhit70_190118.csv	UniRef90_A0A3T2KDV1	LPXTG cell wall anchor domain-containing protein n=42 Tax=Listeria monocytogenes TaxID=1639 RepID=A0A3T2KDV1_LISMN	Listeria monocytogenes
agilent_122606	0.0421656	584	0.0123311	-0.909225	15.6522	18	6.95652	8	0.444444	MH0003_GL0051134 MPA_PNP_EM_seqs_non_topgraph_seqs_final_210318.csv	UniRef90_A0A1G8KSP5	RagB/SusD family nutrient uptake outer membrane protein n=47 Tax=Bacteroidaceae TaxID=815 RepID=A0A1G8KSP5_BACOV	Bacteroides ovatus
agilent_203304	0.0421915	585	0.0123522	0.909049	6.95652	8	15.6522	18	2.25	MH0020_GL0053675 MPA_PNP_EM_seqs_non_topgraph_seqs_final_210318.csv	UniRef90_A0A174XCR6	Periplasmic beta-glucosidase n=38 Tax=Bacteroidales TaxID=171549 RepID=A0A174XCR6_9BACT	Bacteroidales
agilent_155324	0.0421915	586	0.0123733	0.909049	6.95652	8	15.6522	18	2.25	WP_014569529.1 strains_non_MPA_non_topgraph_cdhit70_190118.csv	UniRef90_K8QHQ9	Alpha-galactosidase n=4 Tax=Lactobacillus rhamnosus TaxID=47715 RepID=K8QHQ9_LACRH	Lactobacillus rhamnosus GG
twist_59400	0.0421915	587	0.0123944	0.909049	6.95652	8	15.6522	18	2.25	H3N2 A/Hong Kong/4801/2014 M1			Influenza A virus
agilent_131885	0.0430465	588	0.0124155	-0.553912	67.8261	78	54.7826	63	0.807692	MH0010_GL0007892 MPA_PNP_EM_seqs_non_topgraph_seqs_final_210318.csv	UniRef90_R5E067	Flagellin n=2 Tax=Eubacterium TaxID=1730 RepID=R5E067_9FIRM	Eubacterium
agilent_226736	0.0442389	589	0.0124367	-0.591024	35.6522	41	23.4783	27	0.658537	VFG005316(gb|NP_359586) (pspC/cbpA) Choline binding protein A [Choline-binding proteins (CVF122)] [Streptococcus pneumoniae R6]	UniRef90_Q9KK48	Surface protein PspC n=12 Tax=Streptococcus pneumoniae TaxID=1313 RepID=Q9KK48_STREE	Streptococcus pneumoniae
agilent_144502	0.0450499	590	0.0124578	2.14281	0.869565	1	6.95652	8	8	T2D-135A_GL0010406 MPA_PNP_EM_seqs_non_topgraph_seqs_final_210318.csv	UniRef90_A0A174M4X5	Dipeptidyl aminopeptidase/acylaminoacyl peptidase n=60 Tax=Bacteroides TaxID=816 RepID=A0A174M4X5_BACVU	Bacteroides
agilent_228204	0.0450499	591	0.0124789	2.14281	0.869565	1	6.95652	8	8	VFG000379(gb|NP_395163) (yopB) type III secretion system hydrophobic translocator, pore protein YopB [TTSS (VF0140)] [Yersinia pestis CO92]	UniRef90_Q06114	Protein YopB n=28 Tax=Yersinia TaxID=444888 RepID=YOPB_YERPS	Yersinia
agilent_10959	0.0459788	592	0.0125	1.0029	5.21739	6	13.0435	15	2.5	glycoprotein D (1/2) & glycoprotein D [human herpesvirus 1] & Glycoprotein D precursor & positive (from uniprot): Human herpesvirus 1 Envelope glycoprotein D	UniRef90_Q69091	Envelope glycoprotein D n=279 Tax=root TaxID=1 RepID=GD_HHV11	Human herpesvirus 1
agilent_226792	0.0459876	593	0.0125211	-1.00285	13.0435	15	5.21739	6	0.4	VFG001358(gb|NP_346365) (lytA) autolysin [Autolysin (VF0143)] [Streptococcus pneumoniae TIGR4]	UniRef90_P06653	Autolysin n=1457 Tax=root TaxID=1 RepID=ALYS_STRPN	Streptococcus pneumoniae
agilent_108088	0.0459876	594	0.0125422	-1.00285	13.0435	15	5.21739	6	0.4	MH0020_GL0036134 (4/5) MPA_and_EM_topgraph_220218_subsample.csv	UniRef90_D0TFD0	Hydrophobic domain protein n=26 Tax=Bacteroidales TaxID=171549 RepID=D0TFD0_9BACE	Bacteroidales
agilent_220944	0.0459876	595	0.0125633	-1.00285	13.0435	15	5.21739	6	0.4	VFG005313(gb|NP_357715) (pspA) Surface protein pspA precursor [Choline-binding proteins (CVF122)] [Streptococcus pneumoniae R6]	UniRef90_Q54972	Pneumococcal surface protein A n=17 Tax=Streptococcus pneumoniae TaxID=1313 RepID=Q54972_STREE	Streptococcus pneumoniae
agilent_241693	0.0459876	596	0.0125845	-1.00285	13.0435	15	5.21739	6	0.4	VFG001361(gb|NP_344663) (pspA) pneumococcal surface protein A [PspA (VF0152)] [Streptococcus pneumoniae TIGR4]	UniRef90_A0A4I7XYI6	Surface protein A n=87 Tax=Streptococcus pneumoniae TaxID=1313 RepID=A0A4I7XYI6_STREE	Streptococcus pneumoniae
agilent_237660	0.0459876	597	0.0126056	-1.00285	13.0435	15	5.21739	6	0.4	VFG001357(gb|NP_346601) (cbpA) choline binding protein A [CbpA/PspC (VF0150)] [Streptococcus pneumoniae TIGR4]	UniRef90_A0A4I7YG16	Choline binding protein A n=44 Tax=Streptococcus pneumoniae TaxID=1313 RepID=A0A4I7YG16_STREE	Streptococcus pneumoniae
agilent_200496	0.0459876	598	0.0126267	-1.00285	13.0435	15	5.21739	6	0.4	MH0382_GL0184757 (3/4) MPA_and_EM_topgraph_220218_subsample.csv	UniRef90_A0A2N0UXX5	ABC transporter permease YtrF n=24 Tax=Ruminococcus TaxID=1263 RepID=A0A2N0UXX5_9FIRM	Ruminococcus
twist_27464	0.0464455	599	0.0126478	-0.535415	63.4783	73	50.4348	58	0.794521	heme transporter IsdB			Staphylococcus aureus
agilent_49012	0.0464455	600	0.0126689	-0.535415	63.4783	73	50.4348	58	0.794521	WP_001208900.1 strains_non_MPA_non_topgraph_cdhit70_190118.csv	UniRef90_A0A0E1XBT2	Gram-positive signal peptide protein, YSIRK family n=24 Tax=Staphylococcaceae TaxID=90964 RepID=A0A0E1XBT2_STAAU	Staphylococcus aureus subsp. aureus MRSA252
agilent_1379	0.046585	601	0.01269	0.688828	13.913	16	24.3478	28	1.75	Clumping factor B precursor (Fibrinogen-binding protein B) (Fibrinogen receptor B)	UniRef90_Q2FUY2	Clumping factor B n=3 Tax=Staphylococcus aureus TaxID=1280 RepID=CLFB_STAA8	Staphylococcus aureus
agilent_417	0.046585	602	0.0127111	0.688828	13.913	16	24.3478	28	1.75	Trans-acting transcriptional protein ICP4	UniRef90_P08392	Major viral transcription factor ICP4 n=1 Tax=Human herpesvirus 1 (strain 17) TaxID=10299 RepID=ICP4_HHV11	Human herpesvirus 1 (strain 17)
agilent_220951	0.0466395	603	0.0127323	-0.763851	20	23	10.4348	12	0.521739	VFG001361(gb|NP_344663) (pspA) pneumococcal surface protein A [PspA (VF0152)] [Streptococcus pneumoniae TIGR4]	UniRef90_A0A4I7XYI6	Surface protein A n=87 Tax=Streptococcus pneumoniae TaxID=1313 RepID=A0A4I7XYI6_STREE	Streptococcus pneumoniae
twist_50584	0.0475925	604	0.0127534	-0.571594	37.3913	43	25.2174	29	0.674419	putative zinc metalloprotease			Streptococcus pneumoniae
agilent_188869	0.047594	605	0.0127745	-0.57159	74.7826	86	62.6087	72	0.837209	MH0195_GL0084233 MPA_PNP_EM_seqs_non_topgraph_seqs_final_210318.csv	UniRef90_R5ENJ3	NAGPA domain-containing protein n=3 Tax=Bacteroidales TaxID=171549 RepID=R5ENJ3_9BACE	Bacteroidales
agilent_1008	0.0478936	606	0.0127956	-1.17393	10.4348	12	3.47826	4	0.333333	butyrophilin precursor & Butyrophilin subfamily 1 member A1 & butyrophilin, partial	UniRef90_P18892	Butyrophilin subfamily 1 member A1 n=22 Tax=Pecora TaxID=35500 RepID=BT1A1_BOVIN	Pecora
agilent_237188	0.0478936	607	0.0128167	-1.17393	10.4348	12	3.47826	4	0.333333	VFG002245(gb|YP_034066) (bepD) Bartonella effector protein BepD [VirB/VirD4 type IV secretion system (VF0369)] [Bartonella henselae str. Houston-1]	UniRef90_Q5QT02	BepD protein n=3 Tax=Bartonella henselae TaxID=38323 RepID=Q5QT02_BARHN	Bartonella henselae
agilent_112869	0.0478936	608	0.0128378	-1.17393	10.4348	12	3.47826	4	0.333333	MH0012_GL0104868 MPA_PNP_EM_seqs_non_topgraph_seqs_final_210318.csv	UniRef90_R7IBA0	Uncharacterized protein n=4 Tax=Clostridiales TaxID=186802 RepID=R7IBA0_9FIRM	Clostridiales
agilent_109931	0.0478936	609	0.012859	-1.17393	10.4348	12	3.47826	4	0.333333	MH0133_GL0028481 MPA_PNP_EM_seqs_non_topgraph_seqs_final_210318.csv	UniRef90_R7CNE5	Lipoprotein n=2 Tax=Dialister TaxID=39948 RepID=R7CNE5_9FIRM	Dialister
agilent_109851	0.0478936	610	0.0128801	-1.17393	10.4348	12	3.47826	4	0.333333	MH0062_GL0000166 MPA_PNP_EM_seqs_non_topgraph_seqs_final_210318.csv	UniRef90_A0A0M6WSF3	GRAM_POS_ANCHORING domain-containing protein n=97 Tax=root TaxID=1 RepID=A0A0M6WSF3_9FIRM	root
agilent_111970	0.0478936	611	0.0129012	-1.17393	10.4348	12	3.47826	4	0.333333	WP_007886088.1 MPA_PNP_EM_seqs_non_topgraph_seqs_final_210318.csv	UniRef90_C0FTT4	Flagellin n=5 Tax=Roseburia inulinivorans TaxID=360807 RepID=C0FTT4_9FIRM	Roseburia inulinivorans DSM 16841
agilent_161265	0.0478936	612	0.0129223	-1.17393	10.4348	12	3.47826	4	0.333333	T2D-176A_GL0037914 MPA_PNP_EM_seqs_non_topgraph_seqs_final_210318.csv	UniRef90_A0A0P0M1N3	Exo-poly-alpha-D-galacturonosidase n=35 Tax=root TaxID=1 RepID=A0A0P0M1N3_BACVU	Bacteroides
twist_43828	0.0478936	613	0.0129434	-1.17393	10.4348	12	3.47826	4	0.333333	NP			Ebolavirus
agilent_229700	0.0478936	614	0.0129645	-1.17393	10.4348	12	3.47826	4	0.333333	VFG002419(gb|NP_645021) (coa) staphylocoagulase precursor [Staphylocoagulase (VF0421)] [Staphylococcus aureus subsp. aureus MW2]	UniRef90_C1IDV3	Staphylocoagulase n=45 Tax=Staphylococcaceae TaxID=90964 RepID=C1IDV3_STAAU	Staphylococcaceae
agilent_26664	0.0479685	615	0.0129856	1.17342	3.47826	4	10.4348	12	3	MH0418_GL0109208 MPA_PNP_EM_seqs_non_topgraph_seqs_final_210318.csv	UniRef90_A0A1Q6KN20	Site-specific integrase n=11 Tax=Clostridiales TaxID=186802 RepID=A0A1Q6KN20_9FIRM	Clostridiales
twist_60212	0.0479685	616	0.0130068	1.17342	3.47826	4	10.4348	12	3	YP_007003037.1 hypothetical protein [Lactobacillus phage JCL1032]			Lactobacillus phage JCL1032
agilent_206719	0.0479685	617	0.0130279	1.17342	3.47826	4	10.4348	12	3	MH0188_GL0033238 MPA_PNP_EM_seqs_non_topgraph_seqs_final_210318.csv	UniRef90_A0A2V2E9Z5	Molybdopterin molybdenumtransferase n=1 Tax=Coriobacteriia bacterium TaxID=2052159 RepID=A0A2V2E9Z5_9ACTN	Coriobacteriia bacterium
twist_22032	0.0479685	618	0.013049	1.17342	3.47826	4	10.4348	12	3	allergen_name False allergome_name Str py Streptokinase (11/12) (1/1) allergenonline_name False SDAP_name False iedb_name False			Streptococcus pyogenes
twist_50400	0.0479685	619	0.0130701	1.17342	3.47826	4	10.4348	12	3	ORF68			Human alphaherpesvirus 3
agilent_131888	0.0480253	620	0.0130912	-0.52736	53.0435	61	40	46	0.754098	WP_007886088.1 MPA_PNP_EM_seqs_non_topgraph_seqs_final_210318.csv	UniRef90_C0FTT4	Flagellin n=5 Tax=Roseburia inulinivorans TaxID=360807 RepID=C0FTT4_9FIRM	Roseburia inulinivorans DSM 16841
agilent_157848	0.0480667	621	0.0131123	-1.56829	7.82609	9	1.73913	2	0.222222	MH0012_GL0148663 MPA_PNP_EM_seqs_non_topgraph_seqs_final_210318.csv	UniRef90_A0A174HY81	Aminopeptidase n=26 Tax=Bacteroidales TaxID=171549 RepID=A0A174HY81_9BACT	Bacteroidales
twist_27265	0.0480667	622	0.0131334	-1.56829	7.82609	9	1.73913	2	0.222222	huntingtin & Huntingtin			Homo sapiens
agilent_243228	0.0480667	623	0.0131546	-1.56829	7.82609	9	1.73913	2	0.222222	VFG001356(gb|NP_345446) (lytB) endo-beta-N-acetylglucosaminidase [CBPs (VF0145)] [Streptococcus pneumoniae TIGR4]	UniRef90_UPI000B5938A4	endo-beta-N-acetylglucosaminidase n=2 Tax=Streptococcus pneumoniae TaxID=1313 RepID=UPI000B5938A4	Streptococcus pneumoniae
agilent_56020	0.0480667	624	0.0131757	-1.56829	7.82609	9	1.73913	2	0.222222	MH0417_GL0169767 MPA_PNP_EM_seqs_non_topgraph_seqs_final_210318.csv	UniRef90_A0A173WDW5	Benzoyl-CoA reductase subunit B n=15 Tax=Dorea TaxID=189330 RepID=A0A173WDW5_9FIRM	Dorea
agilent_69593	0.0480667	625	0.0131968	-1.56829	7.82609	9	1.73913	2	0.222222	V1.CD22-0_GL0190719 MPA_PNP_EM_seqs_non_topgraph_seqs_final_210318.csv	UniRef90_A0A174H7V1	Uncharacterized protein n=4 Tax=Coprococcus TaxID=33042 RepID=A0A174H7V1_9FIRM	Coprococcus
twist_91008	0.0480667	626	0.0132179	-1.56829	7.82609	9	1.73913	2	0.222222	YP_009168575.1 putative DNA methylase [Lactobacillus phage LBR48]			Lactobacillus phage LBR48
agilent_169474	0.0480667	627	0.013239	-1.56829	7.82609	9	1.73913	2	0.222222	MH0010_GL0020383 MPA_PNP_EM_seqs_non_topgraph_seqs_final_210318.csv	UniRef90_A0A139K0Z0	SusF/SusE family outer membrane protein n=25 Tax=root TaxID=1 RepID=A0A139K0Z0_BACUN	Bacteroides uniformis ATCC 8492
twist_74769	0.0481008	628	0.0132601	1.56802	1.73913	2	7.82609	9	4.5	YP_009277725.1 hypothetical protein [Shigella phage SHFML-11]			Shigella phage SHFML-11
twist_58889	0.0481008	629	0.0132813	1.56802	1.73913	2	7.82609	9	4.5	B B/Brisbane/60/2008 HA			Influenza B virus
agilent_196645	0.0481008	630	0.0133024	1.56802	1.73913	2	7.82609	9	4.5	MH0038_GL0057749 MPA_PNP_EM_seqs_non_topgraph_seqs_final_210318.csv	UniRef90_B0NR33	Uncharacterized protein n=13 Tax=Bacteroides TaxID=816 RepID=B0NR33_BACSE	Bacteroides
agilent_198657	0.0482431	631	0.0133235	-0.846326	92.1739	106	83.4783	96	0.90566	WP_000731642.1 strains_non_MPA_non_topgraph_cdhit70_190118.csv	UniRef90_Q2G0D4	Probable autolysin SsaALP n=204 Tax=Bacteria TaxID=2 RepID=SSAAL_STAA8	Staphylococcus aureus subsp. aureus MRSA252
agilent_74514	0.0482611	632	0.0133446	-0.846268	16.5217	19	7.82609	9	0.473684	MH0092_GL0084257 (2/2) MPA_and_EM_topgraph_220218_subsample.csv	UniRef90_K5ZQT7	TonB family domain-containing protein n=17 Tax=Parabacteroides TaxID=375288 RepID=K5ZQT7_9BACT	Parabacteroides
agilent_20301	0.0482611	633	0.0133657	-0.846268	16.5217	19	7.82609	9	0.473684	WP_026130591.1 strains_non_MPA_non_topgraph_cdhit70_190118.csv	UniRef90_A0A099LMT3	Peptidyl-prolyl cis-trans isomerase n=4 Tax=Vibrio TaxID=662 RepID=A0A099LMT3_9VIBR	Vibrio vulnificus
agilent_9198	0.0482611	634	0.0133868	-0.846268	16.5217	19	7.82609	9	0.473684	Adhesin P1 precursor (Cytadhesin P1) (Attachment protein) & ADP1_MYCPN adhesin P1	UniRef90_P11311	Adhesin P1 n=56 Tax=Mycoplasma pneumoniae TaxID=2104 RepID=ADP1_MYCPN	Mycoplasma pneumoniae
agilent_131886	0.0484202	635	0.0134079	-0.525389	58.2609	67	45.2174	52	0.776119	MH0260_GL0103278 MPA_PNP_EM_seqs_non_topgraph_seqs_final_210318.csv	UniRef90_A0A173T5V3	Flagellin n=2 Tax=Roseburia faecis TaxID=301302 RepID=A0A173T5V3_9FIRM	Roseburia faecis
agilent_166348	0.0486618	636	0.0134291	-0.614914	30.4348	35	19.1304	22	0.628571	MH0436_GL0046035 MPA_PNP_EM_seqs_non_topgraph_seqs_final_210318.csv	UniRef90_A0A354D3V1	Flagellin n=2 Tax=Clostridiales TaxID=186802 RepID=A0A354D3V1_9FIRM	Clostridiales
twist_35344	0.0486618	637	0.0134502	-0.614914	30.4348	35	19.1304	22	0.628571	polyprotein (9/9) & VP1 capsid protein (1/3) & Chain 2, Human Rhinovirus Serotype 2 (Hrv2)			Human rhinovirus
agilent_11583	0.0491766	638	0.0134713	-0.562969	38.2609	44	26.087	30	0.681818	Flagellar filament 41 kDa core protein	UniRef90_P11089	Flagellar filament 41 kDa core protein n=535 Tax=Borreliaceae TaxID=1643685 RepID=FLA1_BORBU	Borreliaceae
agilent_4825	0.0511676	639	0.0134924	0.600367	20	23	31.3043	36	1.56522	fibronectin-binding protein A	UniRef90_P14738	Fibronectin-binding protein A n=540 Tax=Staphylococcaceae TaxID=90964 RepID=FNBA_STAA8	Staphylococcaceae
twist_43231	0.0535504	640	0.0135135	-0.587137	32.1739	37	20.8696	24	0.648649	minor core protein			Human adenovirus 12
agilent_12530	0.0536004	641	0.0135346	-0.642922	26.087	30	15.6522	18	0.6	WP_018593186.1 strains_non_MPA_non_topgraph_cdhit70_190118.csv	UniRef90_A0A4V0Z735	Uncharacterized protein n=3 Tax=Blautia TaxID=572511 RepID=A0A4V0Z735_9FIRM	Blautia producta
agilent_222669	0.0539261	642	0.0135557	0.913685	6.08696	7	13.913	16	2.28571	VFG000966(gb|NP_269179) (hylP) hyaluronidase, phage associated [Hyaluronidase (VF0246)] [Streptococcus pyogenes M1 GAS]	UniRef90_Q99Z19	Hyaluronidase-phage associated n=28 Tax=root TaxID=1 RepID=Q99Z19_STRP1	root
agilent_212164	0.0539261	643	0.0135769	0.913685	6.08696	7	13.913	16	2.28571	WP_015438400.1 strains_non_MPA_non_topgraph_cdhit70_190118.csv	UniRef90_A0A508ZG25	Lactose-binding protein n=31 Tax=Bifidobacterium TaxID=1678 RepID=A0A508ZG25_BIFBR	Bifidobacterium breve UCC2003
twist_57916	0.0539261	644	0.013598	0.913685	6.08696	7	13.913	16	2.28571	glycoprotein D (1/2) & glycoprotein D [human herpesvirus 1] & Glycoprotein D precursor & positive (from uniprot): Human herpesvirus 1 Envelope glycoprotein D			Human alphaherpesvirus 1
agilent_496	0.0539261	645	0.0136191	0.913685	6.08696	7	13.913	16	2.28571	MCE-FAMILY PROTEIN MCE1A	UniRef90_Q8VKQ6	Virulence factor n=190 Tax=Mycobacterium tuberculosis complex TaxID=77643 RepID=Q8VKQ6_MYCTO	Mycobacterium tuberculosis complex
agilent_141708	0.0539324	646	0.0136402	-0.913657	13.913	16	6.08696	7	0.4375	WP_018598481.1 strains_non_MPA_non_topgraph_cdhit70_190118.csv	UniRef90_A0A4P6M4H6	Toxin A n=3 Tax=Blautia TaxID=572511 RepID=A0A4P6M4H6_9FIRM	Blautia producta
agilent_167179	0.0539324	647	0.0136613	-0.913657	13.913	16	6.08696	7	0.4375	MH0379_GL0128099 MPA_PNP_EM_seqs_non_topgraph_seqs_final_210318.csv	UniRef90_R5WFA2	Flagellin n=4 Tax=Clostridiales TaxID=186802 RepID=R5WFA2_9CLOT	Clostridiales
agilent_44109	0.0539324	648	0.0136824	-0.913657	13.913	16	6.08696	7	0.4375	WP_005830324.1 MPA_PNP_EM_seqs_non_topgraph_seqs_final_210318.csv	UniRef90_A0A174K340	Membrane protein n=27 Tax=Bacteroides TaxID=816 RepID=A0A174K340_BACUN	Bacteroides uniformis ATCC 8492
agilent_235793	0.0539324	649	0.0137035	-0.913657	13.913	16	6.08696	7	0.4375	VFG002030(gb|NP_109830) (orf6/MgpC/crmA) cytadherence protein [Cytadherence organelle (VF0330)] [Mycoplasma pneumoniae M129]	UniRef90_Q50341	Mgp-operon protein 3 n=22 Tax=Mycoplasma pneumoniae TaxID=2104 RepID=MGP3_MYCPN	Mycoplasma pneumoniae M129
twist_32081	0.0539324	650	0.0137247	-0.913657	13.913	16	6.08696	7	0.4375	putative zinc metalloprotease			Streptococcus pneumoniae
twist_54219	0.0539324	651	0.0137458	-0.913657	13.913	16	6.08696	7	0.4375	PPE family protein (1/9) & PPE FAMILY PROTEIN (4/6) & PPE family protein [Mycobacterium tuberculosis] (4/11)			Mycobacterium tuberculosis
agilent_141373	0.0544443	652	0.0137669	-0.793098	17.3913	20	8.69565	10	0.5	MH0092_GL0002834 MPA_PNP_EM_seqs_non_topgraph_seqs_final_210318.csv	UniRef90_A0A174HLQ5	Autolysin n=21 Tax=Lachnospiraceae TaxID=186803 RepID=A0A174HLQ5_9FIRM	Lachnospiraceae
twist_25498	0.0544443	653	0.013788	-0.793098	17.3913	20	8.69565	10	0.5	allergen_name False allergome_name Bub b 12 (2/2), Bub b 8 (4/6) (1/1) allergenonline_name False SDAP_name False iedb_name False			Bubalus bubalis (buffalo)
agilent_37483	0.0544443	654	0.0138091	-0.793098	17.3913	20	8.69565	10	0.5	WP_000824491.1 strains_non_MPA_non_topgraph_cdhit70_190118.csv	UniRef90_A0A0E1X7G8	Uncharacterized protein n=10 Tax=Staphylococcus aureus TaxID=1280 RepID=A0A0E1X7G8_STAAU	Staphylococcus aureus subsp. aureus MRSA252
agilent_153649	0.0544443	655	0.0138302	-0.793098	17.3913	20	8.69565	10	0.5	V1.UC39-0_GL0108845 (4/6) MPA_and_EM_topgraph_220218_subsample.csv	UniRef90_A0A380ZM24	AcrB/AcrD/AcrF family protein n=47 Tax=root TaxID=1 RepID=A0A380ZM24_BACVU	Bacteroides
twist_51598	0.0570404	656	0.0138514	-0.623101	26.9565	31	16.5217	19	0.612903	Fusion glycoprotein F0 precursor (2/2) & fusion protein (1/2) & fusion glycoprotein			Human respiratory syncytial virus
agilent_4009	0.0570404	657	0.0138725	-0.623101	26.9565	31	16.5217	19	0.612903	polyprotein (3/9) & structural protein (3/3) & VP1 (2/4) & capsid protein VP1 & VP1 protein (2/2) & VP1 protein, partial [Enterovirus A71]	UniRef90_Q66478	Genome polyprotein n=10068 Tax=root TaxID=1 RepID=POLG_HE71B	Enterovirus
agilent_236127	0.0572347	658	0.0138936	-0.523592	43.4783	50	31.3043	36	0.72	VFG005313(gb|NP_357715) (pspA) Surface protein pspA precursor [Choline-binding proteins (CVF122)] [Streptococcus pneumoniae R6]	UniRef90_Q54972	Pneumococcal surface protein A n=17 Tax=Streptococcus pneumoniae TaxID=1313 RepID=Q54972_STREE	Streptococcus pneumoniae
agilent_51197	0.0579049	659	0.0139147	1.03155	4.34783	5	11.3043	13	2.6	763435843-stool1_revised_scaffold1821_1_gene20649 MPA_PNP_EM_seqs_non_topgraph_seqs_final_210318.csv	UniRef90_UPI000FEBEFBA	ATP-dependent helicase n=1 Tax=Apibacter sp. HY039 TaxID=2501476 RepID=UPI000FEBEFBA	Apibacter
agilent_9078	0.0579049	660	0.0139358	1.03155	4.34783	5	11.3043	13	2.6	tegument protein pp65 & 65 kDa lower matrix phosphoprotein & pp65 & HCMVUL83	UniRef90_P06725	65 kDa phosphoprotein n=77 Tax=Human cytomegalovirus TaxID=10359 RepID=PP65_HCMVA	Human betaherpesvirus 5 (CMV)
agilent_72079	0.0579049	661	0.0139569	1.03155	4.34783	5	11.3043	13	2.6	MH0014_GL0012091 MPA_PNP_EM_seqs_non_topgraph_seqs_final_210318.csv	UniRef90_W0U8M0	Uncharacterized protein n=23 Tax=Ruminococcus TaxID=1263 RepID=W0U8M0_9FIRM	Ruminococcus
agilent_40430	0.0579049	662	0.013978	1.03155	4.34783	5	11.3043	13	2.6	MH0003_GL0096731 MPA_PNP_EM_seqs_non_topgraph_seqs_final_210318.csv	UniRef90_A0A174KMR6	Alpha-glycosidase n=47 Tax=Bacteroidaceae TaxID=815 RepID=A0A174KMR6_BACVU	Bacteroides
twist_27929	0.0579049	663	0.0139992	1.03155	4.34783	5	11.3043	13	2.6	virion spike glycoprotein precursor & negative (from uniprot): spike glycoprotein [Zaire ebolavirus]			Ebolavirus
twist_16254	0.0580603	664	0.0140203	-1.03079	11.3043	13	4.34783	5	0.384615	allergen_name Len c 1 (2/2) (1/1) allergome_name Len c 1 (3/3) (1/1) allergenonline_name Len c 1.0102 (1/1) (1/1) SDAP_name Len c 1.0102 (1/1) (1/1) iedb_name False			Lens culinaris (lentil)
twist_66117	0.0580603	665	0.0140414	-1.03079	11.3043	13	4.34783	5	0.384615	YP_007517701.1 hypothetical protein [Pelagibacter phage HTVC010P]			Pelagibacter phage HTVC010P
agilent_35132	0.0580603	666	0.0140625	-1.03079	11.3043	13	4.34783	5	0.384615	MH0188_GL0103785 MPA_PNP_EM_seqs_non_topgraph_seqs_final_210318.csv	UniRef90_A0A0M0VLA5	Phosphate-binding protein PstS n=64 Tax=Bifidobacterium TaxID=1678 RepID=A0A0M0VLA5_BIFLN	Bifidobacterium
twist_96611	0.0580603	667	0.0140836	-1.03079	11.3043	13	4.34783	5	0.384615	YP_006908482.1 3D domain protein [Bacillus phage B4]			Bacillus phage B4
twist_58885	0.0580603	668	0.0141047	-1.03079	11.3043	13	4.34783	5	0.384615	H1N1 A/Michigan/45/2015 NA			Influenza A virus
agilent_239736	0.0580603	669	0.0141258	-1.03079	11.3043	13	4.34783	5	0.384615	VFG001809(gb|NP_375120) (tsst-1) toxic shock syndrome toxin-1 [TSST-1 (VF0022)] [Staphylococcus aureus subsp. aureus N315]	UniRef90_P06886	Toxic shock syndrome toxin-1 n=58 Tax=Bacteria TaxID=2 RepID=TSST_STAAU	Bacteria
twist_28905	0.0580603	670	0.014147	-1.03079	11.3043	13	4.34783	5	0.384615	neuraminidase			Influenza A virus
twist_20427	0.0580603	671	0.0141681	-1.03079	11.3043	13	4.34783	5	0.384615	allergen_name False allergome_name Sola t 1 (7/9) (1/1) allergenonline_name False SDAP_name False iedb_name False			Solanum tuberosum (potato)
agilent_214049	0.0580603	672	0.0141892	-1.03079	11.3043	13	4.34783	5	0.384615	V1.FI07_GL0102201 MPA_PNP_EM_seqs_non_topgraph_seqs_final_210318.csv	UniRef90_A0A174CNC0	Beta-galactosidase n=69 Tax=Bacteroidaceae TaxID=815 RepID=A0A174CNC0_BACVU	Bacteroides
twist_31607	0.0582506	673	0.0142103	-0.563375	77.3913	89	66.087	76	0.853933	positive (from uniprot): Rhinovirus B Genome polyprotein			Rhinovirus B
agilent_124604	0.0590173	674	0.0142314	-1.26931	8.69565	10	2.6087	3	0.3	WP_005335292.1 (1/2) non_MPA_topgraph_sampling_040218.csv	UniRef90_G1WNG6	LysM domain-containing protein n=15 Tax=Dorea TaxID=189330 RepID=G1WNG6_9FIRM	Dorea formicigenerans ATCC 27755
agilent_88260	0.0590173	675	0.0142525	-1.26931	8.69565	10	2.6087	3	0.3	159490532-stool1_revised_scaffold8888_2_gene50955 (2/2) MPA_and_EM_topgraph_220218_subsample.csv	UniRef90_I9U8P6	SusC/RagA family TonB-linked outer membrane protein n=31 Tax=Bacteroides TaxID=816 RepID=I9U8P6_BACVU	Bacteroides vulgatus ATCC 8482
twist_2995	0.0590173	676	0.0142736	-1.26931	8.69565	10	2.6087	3	0.3	allergen_name False allergome_name Sta a TSST (1/2) (1/1) allergenonline_name Unassigned (1/1) (1/1) SDAP_name False iedb_name False			Staphylococcus aureus
agilent_220913	0.0590173	677	0.0142948	-1.26931	8.69565	10	2.6087	3	0.3	VFG005334(gb|NP_359346) (lytA) Autolysin (N-acetylmuramoyl-L-alanine amidase) [Choline-binding proteins (CVF122)] [Streptococcus pneumoniae R6]	UniRef90_P06653	Autolysin n=1457 Tax=root TaxID=1 RepID=ALYS_STRPN	Streptococcus pneumoniae
agilent_188106	0.0590173	678	0.0143159	-1.26931	8.69565	10	2.6087	3	0.3	YP_536347.1 strains_non_MPA_non_topgraph_cdhit70_190118.csv	UniRef90_Q1WS65	Uncharacterized protein n=36 Tax=Lactobacillus TaxID=1578 RepID=Q1WS65_LACS1	Lactobacillus salivarius UCC118
agilent_6396	0.0590173	679	0.014337	-1.26931	8.69565	10	2.6087	3	0.3	zinc metalloproteinase aureolysin	UniRef90_P81177	Zinc metalloproteinase aureolysin n=337 Tax=Bacilli TaxID=91061 RepID=AURE_STAAU	Bacilli
agilent_240794	0.0590173	680	0.0143581	-1.26931	8.69565	10	2.6087	3	0.3	VFG001378(gb|NP_359129) (nanA) neuraminidase A [Neuraminidase (VF0148)] [Streptococcus pneumoniae R6]	UniRef90_P62575	Sialidase A n=43 Tax=Bacteria TaxID=2 RepID=NANA_STREE	Bacteria
agilent_237672	0.0590173	681	0.0143792	-1.26931	8.69565	10	2.6087	3	0.3	VFG002419(gb|NP_645021) (coa) staphylocoagulase precursor [Staphylocoagulase (VF0421)] [Staphylococcus aureus subsp. aureus MW2]	UniRef90_C1IDV3	Staphylocoagulase n=45 Tax=Staphylococcaceae TaxID=90964 RepID=C1IDV3_STAAU	Staphylococcus aureus subsp. aureus MW2
agilent_19018	0.0591216	682	0.0144003	1.26857	2.6087	3	8.69565	10	3.33333	MH0028_GL0014352 MPA_PNP_EM_seqs_non_topgraph_seqs_final_210318.csv	UniRef90_K0X949	Por secretion system C-terminal sorting domain-containing protein n=3 Tax=Bacteroidales TaxID=171549 RepID=K0X949_9BACT	Bacteroidales
agilent_193057	0.0591216	683	0.0144215	1.26857	2.6087	3	8.69565	10	3.33333	160704339-stool1_revised_scaffold21700_1_gene53377 (1/1) MPA_and_EM_topgraph_220218_subsample.csv	UniRef90_A0A174N033	SusC/RagA family TonB-linked outer membrane protein n=13 Tax=Bacteroides TaxID=816 RepID=A0A174N033_9BACE	Bacteroides
twist_33965	0.0591216	684	0.0144426	1.26857	2.6087	3	8.69565	10	3.33333	55 kDa immediate-early protein 1			Human betaherpesvirus 5 (CMV)
twist_76536	0.0591216	685	0.0144637	1.26857	2.6087	3	8.69565	10	3.33333	AFU63091.1 major capsid protein [Lactobacillus phage ATCC 8014-B2]			Lactobacillus phage ATCC 8014-B2
twist_3120	0.0591216	686	0.0144848	1.26857	2.6087	3	8.69565	10	3.33333	allergen_name False allergome_name Str py Streptokinase (9/12) (1/1) allergenonline_name False SDAP_name False iedb_name False			Streptococcus pyogenes
agilent_88956	0.0602909	687	0.0145059	-0.510345	66.087	76	53.913	62	0.815789	MH0105_GL0034973 MPA_PNP_EM_seqs_non_topgraph_seqs_final_210318.csv	UniRef90_A0A3R6J631	Uncharacterized protein n=6 Tax=Parabacteroides TaxID=375288 RepID=A0A3R6J631_9BACT	Parabacteroides
agilent_45366	0.0603985	688	0.014527	-0.605085	27.8261	32	17.3913	20	0.625	MH0006_GL0111091 (2/2) MPA_and_EM_topgraph_220218_subsample.csv	UniRef90_A0A173ZMW8	LysM domain-containing protein n=31 Tax=Clostridiales TaxID=186802 RepID=A0A173ZMW8_9FIRM	Clostridiales
twist_78072	0.0603985	689	0.0145481	-0.605085	27.8261	32	17.3913	20	0.625	YP_007003214.1 phage tail tape measure protein [Lactobacillus phage LF1]			Lactobacillus phage LF1
agilent_222742	0.0605911	690	0.0145693	0.747725	9.56522	11	18.2609	21	1.90909	VFG001289(gb|NP_645581) (clfA) Clumping factor A, fibrinogen-binding protein [Clumping factor (VF0004)] [Staphylococcus aureus subsp. aureus MW2]	UniRef90_Q8NXJ1	Clumping factor A n=98 Tax=Staphylococcus TaxID=1279 RepID=CLFA_STAAW	Staphylococcus
agilent_84757	0.060639	691	0.0145904	-0.747578	18.2609	21	9.56522	11	0.52381	WP_000791402.1 strains_non_MPA_non_topgraph_cdhit70_190118.csv	UniRef90_Q931I5	Uncharacterized leukocidin-like protein 2 n=180 Tax=Bacteria TaxID=2 RepID=LUKL2_STAAM	Staphylococcus aureus subsp. aureus MRSA252
agilent_226597	0.060639	692	0.0146115	-0.747578	18.2609	21	9.56522	11	0.52381	VFG000743(gb|AAC38395) (espD) EspD [EspD (VF0180)] [Escherichia coli O127:H6 str. E2348/69]	UniRef90_A0A0K5P078	Translocon EspD n=21 Tax=Escherichia coli TaxID=562 RepID=A0A0K5P078_ECOLX	Escherichia coli
agilent_1683	0.0607684	693	0.0146326	-0.666582	86.9565	100	77.3913	89	0.89	positive (from uniprot): Enterovirus B Genome polyprotein	UniRef90_Q66575	Genome polyprotein n=20 Tax=Enterovirus B TaxID=138949 RepID=POLG_EC12T	Enterovirus B
twist_42474	0.0607684	694	0.0146537	0.666582	13.0435	15	22.6087	26	1.73333	HCMVUL132			Human betaherpesvirus 5 (CMV)
agilent_241401	0.0607798	695	0.0146748	-0.666553	22.6087	26	13.0435	15	0.576923	VFG001377(gb|NP_359024) (lytC) 1,4-beta-N-acetylmuramidase [CBPs (VF0145)] [Streptococcus pneumoniae R6]	UniRef90_Q9Z4J8	1,4-beta-N-acetylmuramidase n=231 Tax=Streptococcus TaxID=1301 RepID=Q9Z4J8_STREE	Streptococcus pneumoniae
agilent_321	0.0611484	696	0.0146959	0.506749	53.0435	61	65.2174	75	1.22951	Epstein-Barr nuclear antigen 1 & EBNA-1 protein [Human gammaherpesvirus 4] & EBNA-1 protein & EBNA-1 & EBNA1 protein, partial [Human gammaherpesvirus 4] & EBNA1, partial [Human gammaherpesvirus 4] & EBNA1 protein [Human gammaherpesvirus 4] & BKRF1 & EBV nuclear antigen 1, partial [Human gammaherpesvirus 4] & EBNA1 [Human gammaherpesvirus 4] & EBNA-1 [Human gammaherpesvirus 4] & nuclear antigen EBNA1	UniRef90_P03211	Epstein-Barr nuclear antigen 1 n=37 Tax=Epstein-Barr virus (strain GD1) TaxID=10376 RepID=EBNA1_EBVB9	Human gammaherpesvirus 4 (EBV)
agilent_329	0.0620473	697	0.0147171	-0.841472	14.7826	17	6.95652	8	0.470588	minor core protein	UniRef90_P36717	Core-capsid bridging protein n=3 Tax=Human mastadenovirus A TaxID=129875 RepID=CORE5_ADE12	Human mastadenovirus
agilent_224254	0.0620473	698	0.0147382	-0.841472	14.7826	17	6.95652	8	0.470588	VFG016338(gb|YP_026915) (inhA) immune inhibitor A metalloprotease [InhA (VF0536)] [Bacillus anthracis str. Sterne]	UniRef90_D8H130	Immune inhibitor A, metalloprotease n=671 Tax=Bacillaceae TaxID=186817 RepID=D8H130_BACAI	Bacillaceae
agilent_125546	0.0620473	699	0.0147593	-0.841472	14.7826	17	6.95652	8	0.470588	WP_004319541.1 MPA_PNP_EM_seqs_non_topgraph_seqs_final_210318.csv	UniRef90_A0A0J9FCU0	GP-PDE domain-containing protein n=37 Tax=Bacteroidaceae TaxID=815 RepID=A0A0J9FCU0_9BACE	Bacteroides ovatus
agilent_218855	0.0620473	700	0.0147804	-0.841472	14.7826	17	6.95652	8	0.470588	O2.UC35-2_GL0067534 (1/1) MPA_and_EM_topgraph_220218_subsample.csv	UniRef90_A0A1C6JTR2	Transposase and inactivated derivatives n=1 Tax=uncultured Eubacterium sp. TaxID=165185 RepID=A0A1C6JTR2_9FIRM	uncultured Eubacterium sp.
agilent_164349	0.0620473	701	0.0148015	-0.841472	14.7826	17	6.95652	8	0.470588	MH0098_GL0098662 (1/1) MPA_and_EM_topgraph_220218_subsample.csv	UniRef90_R5VF48	Glycosyltransferase Family 51 candidate bifunctional family GT51 b-glycosyltransferase/PBP transpeptidase (Candidate murein polymerase) n=7 Tax=Roseburia TaxID=841 RepID=R5VF48_9FIRM	Roseburia
agilent_227833	0.0625758	702	0.0148226	-0.500771	48.6957	56	36.5217	42	0.75	VFG001357(gb|NP_346601) (cbpA) choline binding protein A [CbpA/PspC (VF0150)] [Streptococcus pneumoniae TIGR4]	UniRef90_A0A4I7YG16	Choline binding protein A n=44 Tax=Streptococcus pneumoniae TaxID=1313 RepID=A0A4I7YG16_STREE	Streptococcus pneumoniae
twist_20803	0.0634018	703	0.0148438	-2.00008	6.08696	7	0.869565	1	0.142857	allergen_name False allergome_name Gad m CK (3/3) (1/1) allergenonline_name False SDAP_name False iedb_name False			Gadus morhua (Athlantic cod)
twist_27542	0.0638429	704	0.0148649	0.495892	38.2609	44	50.4348	58	1.31818	BZLF1 [Human gammaherpesvirus 4] & BZLF1 & Trans-activator protein BZLF1			Human gammaherpesvirus 4 (EBV)
twist_46304	0.0646582	705	0.014886	0.534272	63.4783	73	74.7826	86	1.17808	positive (exact): Human herpesvirus 3 Envelope glycoprotein C			Human herpesvirus 3
twist_52503	0.0652746	706	0.0149071	0.490336	46.087	53	58.2609	67	1.26415	polyprotein (3/9) & structural protein (3/3) & VP1 (2/4) & capsid protein VP1 & VP1 protein (2/2) & VP1 protein, partial [Enterovirus A71]			Enterovirus_Coxsackievirus
agilent_222755	0.0653549	707	0.0149282	0.641031	13.913	16	23.4783	27	1.6875	VFG001280(gb|NP_645334) (sdrD) Ser-Asp rich fibrinogen-binding bone sialoprotein-binding protein [SDr (VF0019)] [Staphylococcus aureus subsp. aureus MW2]	UniRef90_Q2G0L4	Serine-aspartate repeat-containing protein D n=1957 Tax=Bacteria TaxID=2 RepID=SDRD_STAA8	Bacteria
agilent_48033	0.0653713	708	0.0149493	-0.640992	23.4783	27	13.913	16	0.592593	MH0081_GL0068106 MPA_PNP_EM_seqs_non_topgraph_seqs_final_210318.csv	UniRef90_R7P730	Uncharacterized protein n=1 Tax=Clostridium sp. CAG:609 TaxID=1262827 RepID=R7P730_9CLOT	Clostridium sp. CAG:609
agilent_3552	0.0653713	709	0.0149704	-0.640992	23.4783	27	13.913	16	0.592593	pneumococcal histidine triad protein D (1/2) & histidine motif-containing protein, partial	UniRef90_A0A2U3RZL8	Pneumococcal histidine triad protein D n=4 Tax=Streptococcus pneumoniae TaxID=1313 RepID=A0A2U3RZL8_STREE	Streptococcus pneumoniae
agilent_131884	0.0655142	710	0.0149916	-0.489421	56.5217	65	44.3478	51	0.784615	WP_007884712.1 MPA_PNP_EM_seqs_non_topgraph_seqs_final_210318.csv	UniRef90_A0A173UAU5	Flagellin n=3 Tax=Roseburia inulinivorans TaxID=360807 RepID=A0A173UAU5_9FIRM	Roseburia inulinivorans DSM 16841
twist_94893	0.0667539	711	0.0150127	0.708266	10.4348	12	19.1304	22	1.83333	YP_009277541.1 portal vertex of the head [Shigella phage SHFML-11]			Shigella phage SHFML-11
agilent_5730	0.0667539	712	0.0150338	0.708266	10.4348	12	19.1304	22	1.83333	Junctional protein associated with coronary artery disease	UniRef90_Q9P266	Junctional protein associated with coronary artery disease n=49 Tax=Catarrhini TaxID=9526 RepID=JCAD_HUMAN	Catarrhini
agilent_2709	0.0667802	713	0.0150549	-0.708194	19.1304	22	10.4348	12	0.545455	Syncytin-1	UniRef90_Q9UQF0	Syncytin-1 n=15 Tax=Catarrhini TaxID=9526 RepID=SYCY1_HUMAN	Catarrhini
agilent_2648	0.0667802	714	0.015076	-0.708194	19.1304	22	10.4348	12	0.545455	positive (from uniprot): Norwalk virus Non-structural polyprotein	UniRef90_P54634	Genome polyprotein n=5814 Tax=root TaxID=1 RepID=POLG_LORDV	Norwalk virus
agilent_42883	0.0667802	715	0.0150971	-0.708194	19.1304	22	10.4348	12	0.545455	WP_000669729.1 strains_non_MPA_non_topgraph_cdhit70_190118.csv	UniRef90_A0A0U1MQG2	Protein map n=15 Tax=Staphylococcaceae TaxID=90964 RepID=A0A0U1MQG2_STAAU	Staphylococcus aureus subsp. aureus MRSA252
twist_5606	0.0684239	716	0.0151182	0.924237	5.21739	6	12.1739	14	2.33333	allergen_name False allergome_name Nas vi 12 (2/2) (1/1) allergenonline_name False SDAP_name False iedb_name False			Nasonia vitripennis (small parasitoid wasp)
twist_163	0.0684239	717	0.0151394	0.924237	5.21739	6	12.1739	14	2.33333	allergen_name False allergome_name Hor v 5 (4/6) (1/1) allergenonline_name False SDAP_name False iedb_name False			Hordeum vulgare (barley)
agilent_85550	0.06863	718	0.0151605	-0.923367	12.1739	14	5.21739	6	0.428571	WP_001170274.1 strains_non_MPA_non_topgraph_cdhit70_190118.csv	UniRef90_Q6GJK9	N-acetylmuramoyl-L-alanine amidase sle1 n=31 Tax=Staphylococcus aureus TaxID=1280 RepID=SLE1_STAAR	Staphylococcus aureus subsp. aureus MRSA252
agilent_51726	0.06863	719	0.0151816	-0.923367	12.1739	14	5.21739	6	0.428571	O2.CD2-0_GL0014258 MPA_PNP_EM_seqs_non_topgraph_seqs_final_210318.csv	UniRef90_A0A1G7KLH9	Rod shape-determining protein MreB n=1 Tax=Bacteroidales bacterium KHT7 TaxID=1855373 RepID=A0A1G7KLH9_9BACT	Bacteroidales
agilent_141285	0.06863	720	0.0152027	-0.923367	12.1739	14	5.21739	6	0.428571	WP_000744110.1 strains_non_MPA_non_topgraph_cdhit70_190118.csv	UniRef90_Q4W8L5	Staphylocoagulase n=113 Tax=Bacillales TaxID=1385 RepID=Q4W8L5_STAAU	Staphylococcus aureus subsp. aureus MRSA252
twist_31841	0.0698604	721	0.0152238	0.61805	14.7826	17	24.3478	28	1.64706	putative BLRF2 protein [Human gammaherpesvirus 4] & Tegument protein BLRF2			Human gammaherpesvirus 4 (EBV)
agilent_240487	0.0698915	722	0.0152449	-0.617982	24.3478	28	14.7826	17	0.607143	VFG001157(gb|AAC44560) (hsf) Hsf [Hia/Hsf (VF0039)] [Haemophilus influenzae C54]	UniRef90_P71401	Hsf n=19 Tax=Haemophilus influenzae TaxID=727 RepID=P71401_HAEIF	Haemophilus influenzae
agilent_225880	0.0699866	723	0.015266	-0.55973	30.4348	35	20	23	0.657143	VFG001378(gb|NP_359129) (nanA) neuraminidase A [Neuraminidase (VF0148)] [Streptococcus pneumoniae R6]	UniRef90_P62575	Sialidase A n=43 Tax=Bacteria TaxID=2 RepID=NANA_STREE	Bacteria
twist_24274	0.0699866	724	0.0152872	-0.55973	30.4348	35	20	23	0.657143	allergen_name Gal d 1 (1/1) (1/1) allergome_name Gal d 1 (1/3) (1/1) allergenonline_name Gal d 1.0101 (1/1) (1/1) SDAP_name Gal d 1 (1/2) (1/1) iedb_name Ovomucoid precursor (1/1)			Gallus?
agilent_65775	0.0701508	725	0.0153083	0.781875	7.82609	9	15.6522	18	2	MH0020_GL0053675 MPA_PNP_EM_seqs_non_topgraph_seqs_final_210318.csv	UniRef90_A0A174XCR6	Periplasmic beta-glucosidase n=38 Tax=Bacteroidales TaxID=171549 RepID=A0A174XCR6_9BACT	Bacteroidales
agilent_135255	0.0703226	726	0.0153294	-0.511275	72.1739	83	60.8696	70	0.843373	WP_011590251.1 strains_non_MPA_non_topgraph_cdhit70_190118.csv	UniRef90_A0A381IPJ2	Cell wall binding repeat-containing protein n=19 Tax=Clostridium perfringens TaxID=1502 RepID=A0A381IPJ2_CLOPF	Clostridium perfringens ATCC 13124
twist_30834	0.0703326	727	0.0153505	-0.781343	15.6522	18	7.82609	9	0.5	putative zinc metalloprotease			Streptococcus pneumoniae
agilent_240059	0.0703326	728	0.0153716	-0.781343	15.6522	18	7.82609	9	0.5	VFG042312(gb|YP_002348854) (yapE) autotransporter protein YapE [YapE (VF0505)] [Yersinia pestis CO92]	UniRef90_A0A380Q2U5	Autotransporter protein n=84 Tax=Yersinia TaxID=444888 RepID=A0A380Q2U5_YERPU	Yersinia
agilent_73393	0.0723819	729	0.0153927	-1.44096	6.95652	8	1.73913	2	0.25	MH0005_GL0011337 MPA_PNP_EM_seqs_non_topgraph_seqs_final_210318.csv	UniRef90_D4S2X1	Flagellin n=3 Tax=Butyrivibrio TaxID=830 RepID=D4S2X1_9FIRM	Butyrivibrio
twist_46451	0.0723819	730	0.0154139	-1.44096	6.95652	8	1.73913	2	0.25	11-1 polypeptide			Plasmodium falciparum
agilent_171305	0.0723819	731	0.015435	-1.44096	6.95652	8	1.73913	2	0.25	WP_001208900.1 strains_non_MPA_non_topgraph_cdhit70_190118.csv	UniRef90_A0A0E1XBT2	Gram-positive signal peptide protein, YSIRK family n=24 Tax=Staphylococcaceae TaxID=90964 RepID=A0A0E1XBT2_STAAU	Staphylococcus aureus subsp. aureus MRSA252
agilent_15049	0.0723819	732	0.0154561	-1.44096	6.95652	8	1.73913	2	0.25	MH0012_GL0054795 MPA_PNP_EM_seqs_non_topgraph_seqs_final_210318.csv	UniRef90_A0A073I5L7	Peptidase_M23 domain-containing protein n=30 Tax=Bacteroidales TaxID=171549 RepID=A0A073I5L7_9PORP	Bacteroidales
twist_6249	0.0723819	733	0.0154772	-1.44096	6.95652	8	1.73913	2	0.25	allergen_name False allergome_name Act e 1 (4/7) (1/1) allergenonline_name False SDAP_name False iedb_name False			Actinidia eriantha (kiwi)
agilent_7060	0.0724019	734	0.0154983	1.44083	1.73913	2	6.95652	8	4	Hemagglutinin (2/2)	UniRef90_P03460	Hemagglutinin n=16903 Tax=Influenza B virus TaxID=11520 RepID=HEMA_INBLE	Influenza B virus
agilent_100245	0.0724019	735	0.0155194	1.44083	1.73913	2	6.95652	8	4	YP_002344743.1 strains_non_MPA_non_topgraph_cdhit70_190118.csv	UniRef90_A0A2R4CZR0	Enterochelin ABC transporter substrate-binding protein n=211 Tax=Campylobacteraceae TaxID=72294 RepID=A0A2R4CZR0_CAMJU	Campylobacter jejuni
twist_64633	0.0724019	736	0.0155405	1.44083	1.73913	2	6.95652	8	4	NP_076617.1 Orf45 [Lactococcus phage bIL285]			Lactococcus phage bIL285
twist_1712	0.0724019	737	0.0155617	1.44083	1.73913	2	6.95652	8	4	allergen_name False allergome_name Man e 5 (3/6) (1/1) allergenonline_name False SDAP_name False iedb_name False			Manihot esculenta (cassava)
agilent_54114	0.0725477	738	0.0155828	1.07671	3.47826	4	9.56522	11	2.75	MH0264_GL0103034 MPA_PNP_EM_seqs_non_topgraph_seqs_final_210318.csv	UniRef90_A0A1Q6JWM2	ATP-dependent Clp protease ATP-binding subunit ClpX n=3 Tax=Clostridiales TaxID=186802 RepID=A0A1Q6JWM2_9CLOT	Clostridiales
agilent_135336	0.0725477	739	0.0156039	1.07671	3.47826	4	9.56522	11	2.75	MH0087_GL0039588 MPA_PNP_EM_seqs_non_topgraph_seqs_final_210318.csv	UniRef90_A0A174A0Y7	Chromosome segregation protein n=36 Tax=Clostridiales TaxID=186802 RepID=A0A174A0Y7_9FIRM	Clostridiales
agilent_228681	0.0725477	740	0.015625	1.07671	3.47826	4	9.56522	11	2.75	VFG000974(gb|NP_269970) (scpA) C5a peptidase precursor [C5a peptidase (VF0245)] [Streptococcus pyogenes M1 GAS]	UniRef90_P15926	C5a peptidase n=760 Tax=Bacteria TaxID=2 RepID=C5AP_STRPY	Bacteria
agilent_140542	0.0725477	741	0.0156461	1.07671	3.47826	4	9.56522	11	2.75	YP_194679.1 (2/2) non_MPA_topgraph_sampling_040218.csv	UniRef90_A0A3A9Y0E9	Murein L,D-transpeptidase n=2 Tax=Lactobacillus acidophilus TaxID=1579 RepID=A0A3A9Y0E9_LACAI	Lactobacillus acidophilus NCFM
twist_59245	0.0725477	742	0.0156672	1.07671	3.47826	4	9.56522	11	2.75	H3N2 A/Michigan/45/2015 M1			Influenza A virus
twist_47150	0.0725477	743	0.0156883	1.07671	3.47826	4	9.56522	11	2.75	nuclear protein EBNA2 & EBNA-2 & Epstein-Barr nuclear antigen 2			Human gammaherpesvirus 4 (EBV)
agilent_236774	0.0725477	744	0.0157095	1.07671	3.47826	4	9.56522	11	2.75	VFG000975(gb|NP_269944) (ska) streptokinase A precursor [Streptokinase (VF0247)] [Streptococcus pyogenes M1 GAS]	UniRef90_P10520	Streptokinase A n=48 Tax=Streptococcus pyogenes TaxID=1314 RepID=STRP_STRP1	Streptococcus pyogenes
twist_52307	0.0725477	745	0.0157306	1.07671	3.47826	4	9.56522	11	2.75	Tegument protein UL25			Human betaherpesvirus 5 (CMV)
agilent_222883	0.0725477	746	0.0157517	1.07671	3.47826	4	9.56522	11	2.75	VFG042537(gb|AAA92620) (f17d-C) F17 fimbrial uscher [F17 pili (AI037)] [Escherichia coli str. 111KH86]	UniRef90_A0A376Y356	F17-like fimbrial usher n=91 Tax=Escherichia coli TaxID=562 RepID=A0A376Y356_ECOLX	Escherichia coli
twist_6761	0.0725477	747	0.0157728	1.07671	3.47826	4	9.56522	11	2.75	allergen_name False allergome_name Bla g Vitellogenin (2/2) (1/1) allergenonline_name False SDAP_name False iedb_name False			Blattella germanica (German cockroach)
agilent_231204	0.0725765	748	0.0157939	-1.07656	9.56522	11	3.47826	4	0.363636	VFG000266(gb|NP_274673) (hmbR) hemoglobin receptor [HmbR (VF0048)] [Neisseria meningitidis MC58]	UniRef90_Q51104	Hemoglobin receptor n=204 Tax=Proteobacteria TaxID=1224 RepID=Q51104_NEIME	Proteobacteria
agilent_106774	0.0725765	749	0.015815	-1.07656	9.56522	11	3.47826	4	0.363636	WP_063674229.1 MPA_PNP_EM_seqs_non_topgraph_seqs_final_210318.csv	UniRef90_A0A4S2FKQ5	DUF4988 domain-containing protein n=15 Tax=Bacteroidaceae TaxID=815 RepID=A0A4S2FKQ5_9BACE	Bacteroides dorei CL03T12C01
agilent_62315	0.0725765	750	0.0158361	-1.07656	9.56522	11	3.47826	4	0.363636	764042746-stool1_revised_scaffold8151_1_gene3146 MPA_PNP_EM_seqs_non_topgraph_seqs_final_210318.csv	UniRef90_E7GPZ1	OmpR/PhoB-type domain-containing protein n=30 Tax=Clostridiales TaxID=186802 RepID=E7GPZ1_CLOSY	Clostridiales
agilent_204160	0.0725765	751	0.0158573	-1.07656	9.56522	11	3.47826	4	0.363636	WP_011953364.1 strains_non_MPA_non_topgraph_cdhit70_190118.csv	UniRef90_A0A0U5JI25	Clumping factor ClfA, fibrinogen-binding protein n=28 Tax=Lactobacillus reuteri TaxID=1598 RepID=A0A0U5JI25_LACRE	Lactobacillus reuteri DSM 20016
twist_39408	0.0725765	752	0.0158784	-1.07656	9.56522	11	3.47826	4	0.363636	positive (from uniprot): Enterovirus B Genome polyprotein			Enterovirus B
twist_46454	0.0725765	753	0.0158995	-1.07656	9.56522	11	3.47826	4	0.363636	11-1 polypeptide			Plasmodium falciparum
twist_25228	0.0725765	754	0.0159206	-1.07656	9.56522	11	3.47826	4	0.363636	allergen_name False allergome_name False allergenonline_name Unassigned (1/1) (1/1) SDAP_name Bos d 8 (6/13) (1/1) iedb_name False			bos (genus, the species is unclear) - wild or domestic cattle
agilent_164671	0.0725765	755	0.0159417	-1.07656	9.56522	11	3.47826	4	0.363636	T2D-105A_GL0053933 MPA_PNP_EM_seqs_non_topgraph_seqs_final_210318.csv	UniRef90_A0A174IP95	Flagellin n=3 Tax=Clostridiales TaxID=186802 RepID=A0A174IP95_9FIRM	Clostridiales
agilent_233907	0.0725765	756	0.0159628	-1.07656	9.56522	11	3.47826	4	0.363636	VFG001290(gb|NP_647368) (clfB) Clumping factor B, adhesin [Clumping factor (VF0004)] [Staphylococcus aureus subsp. aureus MW2]	UniRef90_UPI000DA9B94C	MSCRAMM family adhesin clumping factor ClfB n=15 Tax=Staphylococcus aureus TaxID=1280 RepID=UPI000DA9B94C	Staphylococcus aureus
agilent_160375	0.0725765	757	0.015984	-1.07656	9.56522	11	3.47826	4	0.363636	MH0055_GL0056550 MPA_PNP_EM_seqs_non_topgraph_seqs_final_210318.csv	UniRef90_A0A173YNI1	Glucan endo-1,3-beta-glucosidase A1 n=16 Tax=Lachnospiraceae TaxID=186803 RepID=A0A173YNI1_9FIRM	Lachnospiraceae
agilent_241825	0.0725765	758	0.0160051	-1.07656	9.56522	11	3.47826	4	0.363636	VFG001283(gb|NP_647238) (fnbA) fibronectin-binding protein A [FnBPs (VF0010)] [Staphylococcus aureus subsp. aureus MW2]	UniRef90_A7X6I5	Fibronectin-binding protein A n=697 Tax=Bacteria TaxID=2 RepID=FNBA_STAA1	Bacteria
twist_16785	0.072854	759	0.0160262	0.673729	11.3043	13	20	23	1.76923	allergen_name False allergome_name Epi p 13 (2/2) (1/1) allergenonline_name False SDAP_name False iedb_name False			epicoccum?
agilent_149908	0.072854	760	0.0160473	-0.673729	88.6957	102	80	92	0.901961	MH0243_GL0087980 MPA_PNP_EM_seqs_non_topgraph_seqs_final_210318.csv	UniRef90_R7HR15	Inhibitor_I69 domain-containing protein n=1 Tax=Prevotella sp. CAG:279 TaxID=1262924 RepID=R7HR15_9BACT	Prevotella
agilent_12387	0.072854	761	0.0160684	0.673729	11.3043	13	20	23	1.76923	MH0374_GL0152176 (1/1) MPA_and_EM_topgraph_220218_subsample.csv	UniRef90_K6B887	Biotin_lipoyl_2 domain-containing protein n=28 Tax=Bacteroidales TaxID=171549 RepID=K6B887_9BACT	Bacteroides ovatus
agilent_240582	0.0729779	762	0.0160895	-0.547057	31.3043	36	20.8696	24	0.666667	VFG001317(gb|YP_001332074) (isdB) iron-regulated surface determinant protein B, haemoglobin receptor [Isd (VF0015)] [Staphylococcus aureus subsp. aureus str. Newman]	UniRef90_Q6GHV7	Iron-regulated surface determinant protein B n=509 Tax=Bacilli TaxID=91061 RepID=ISDB_STAAR	Bacilli
agilent_16154	0.0729779	763	0.0161106	-0.547057	31.3043	36	20.8696	24	0.666667	WP_001074519.1 strains_non_MPA_non_topgraph_cdhit70_190118.csv	UniRef90_A7X0T9	Bifunctional autolysin n=763 Tax=Bacteria TaxID=2 RepID=ATL_STAA1	Staphylococcus aureus subsp. aureus MRSA252
agilent_896	0.0735974	764	0.0161318	0.498836	59.1304	68	70.4348	81	1.19118	positive (from uniprot): Human herpesvirus 3 Envelope glycoprotein C	UniRef90_P09256	Envelope glycoprotein C n=119 Tax=Human herpesvirus 3 TaxID=10335 RepID=GC_VZVD	Human alphaherpesvirus 3
agilent_56127	0.0742721	765	0.0161529	0.597288	15.6522	18	25.2174	29	1.61111	MH0006_GL0176289 MPA_PNP_EM_seqs_non_topgraph_seqs_final_210318.csv	UniRef90_F3QTC0	F5/8 type C domain protein n=4 Tax=Paraprevotella TaxID=577309 RepID=F3QTC0_9BACT	Paraprevotella
agilent_11153	0.0751775	766	0.016174	-0.493212	41.7391	48	30.4348	35	0.729167	pneumococcal histidine triad protein D (1/2) & histidine motif-containing protein, partial	UniRef90_A0A2U3RZL8	Pneumococcal histidine triad protein D n=4 Tax=Streptococcus pneumoniae TaxID=1313 RepID=A0A2U3RZL8_STREE	Streptococcus pneumoniae
agilent_11154	0.0759973	767	0.0161951	-0.535146	78.2609	90	67.8261	78	0.866667	pneumococcal histidine triad protein E & hydrolase & HIT family hydrolase	UniRef90_Q9ANY1	Bvh-3 n=444 Tax=Bacteria TaxID=2 RepID=Q9ANY1_STREE	Pneumococcus?
agilent_101098	0.0782682	768	0.0162162	0.731473	8.69565	10	16.5217	19	1.9	WP_044921670.1 MPA_PNP_EM_seqs_non_topgraph_seqs_final_210318.csv	UniRef90_C0ET85	BIG2 domain-containing protein n=3 Tax=Clostridiales TaxID=186802 RepID=C0ET85_9FIRM	Eubacterium hallii DSM 3353
agilent_9999	0.0782682	769	0.0162373	0.731473	8.69565	10	16.5217	19	1.9	Major surface glycoprotein G & Major surface glycoprotein G (Attachment glycoprotein G) & glycoprotein (4/5) & attachment protein & G & G glycoprotein & Glycoprotein & attachment glycoprotein G & attachment glycoprotein	UniRef90_O36633	Major surface glycoprotein G n=342 Tax=Pneumoviridae TaxID=11244 RepID=GLYC_HRSVB	Pneumoviridae
agilent_222761	0.0782682	770	0.0162584	0.731473	8.69565	10	16.5217	19	1.9	VFG001290(gb|NP_647368) (clfB) Clumping factor B, adhesin [Clumping factor (VF0004)] [Staphylococcus aureus subsp. aureus MW2]	UniRef90_UPI000DA9B94C	MSCRAMM family adhesin clumping factor ClfB n=15 Tax=Staphylococcus aureus TaxID=1280 RepID=UPI000DA9B94C	Staphylococcus aureus
twist_30176	0.0782682	771	0.0162796	0.731473	8.69565	10	16.5217	19	1.9	Clumping factor B precursor (Fibrinogen-binding protein B) (Fibrinogen receptor B)			Staphylococcus aureus
agilent_200370	0.0793814	772	0.0163007	-0.839097	93.913	108	86.9565	100	0.925926	158499257-stool2_revised_scaffold68132_2_gene181542 MPA_PNP_EM_seqs_non_topgraph_seqs_final_210318.csv	UniRef90_K0XBG8	Uncharacterized protein n=5 Tax=Bacteroidales TaxID=171549 RepID=K0XBG8_9BACT	Bacteroidales
agilent_48632	0.0793814	773	0.0163218	-0.839097	93.913	108	86.9565	100	0.925926	O2.UC35-1_GL0132054 MPA_PNP_EM_seqs_non_topgraph_seqs_final_210318.csv	UniRef90_K0X4I5	Uncharacterized protein n=2 Tax=Bacteroidales TaxID=171549 RepID=K0X4I5_9BACT	Bacteroidales
twist_21	0.0793814	774	0.0163429	0.839097	6.08696	7	13.0435	15	2.14286	allergen_name Hor v 5 (1/1) (1/1) allergome_name Hor v 5 (6/6) (1/1) allergenonline_name False SDAP_name Hor v 5.0101 (1/1) (1/1) iedb_name False			Hordeum vulgare (barley)
agilent_133710	0.0793814	775	0.016364	0.839097	6.08696	7	13.0435	15	2.14286	MH0020_GL0056409 MPA_PNP_EM_seqs_non_topgraph_seqs_final_210318.csv	UniRef90_K5Y925	OstA-like_N domain-containing protein n=18 Tax=Parabacteroides TaxID=375288 RepID=K5Y925_9BACT	Parabacteroides
twist_75152	0.0795188	776	0.0163851	-0.838673	13.0435	15	6.08696	7	0.466667	AFU63107.1 lysin [Lactobacillus phage ATCC 8014-B2]			Lactobacillus phage ATCC 8014-B2
twist_31133	0.0795188	777	0.0164063	-0.838673	13.0435	15	6.08696	7	0.466667	positive (from uniprot): Enterovirus B Genome polyprotein			Enterovirus B
agilent_164665	0.0795188	778	0.0164274	-0.838673	13.0435	15	6.08696	7	0.466667	MH0436_GL0046035 MPA_PNP_EM_seqs_non_topgraph_seqs_final_210318.csv	UniRef90_A0A354D3V1	Flagellin n=2 Tax=Clostridiales TaxID=186802 RepID=A0A354D3V1_9FIRM	Clostridiales
twist_73447	0.0795188	779	0.0164485	-0.838673	13.0435	15	6.08696	7	0.466667	YP_007006998.1 pre-neck appendage [Clostridium phage phi24R]			Clostridium phage phi24R
agilent_46084	0.0795188	780	0.0164696	-0.838673	13.0435	15	6.08696	7	0.466667	764143897-stool1_revised_scaffold19089_3_gene114080 MPA_PNP_EM_seqs_non_topgraph_seqs_final_210318.csv	UniRef90_A0A139TN04	Methionine synthase n=68 Tax=unclassified Akkermansia TaxID=2608915 RepID=A0A139TN04_9BACT	unclassified Akkermansia
twist_57645	0.0795188	781	0.0164907	-0.838673	13.0435	15	6.08696	7	0.466667	alpha S1 casein & Alpha-S1-casein			Bos taurus
twist_60834	0.0795188	782	0.0165118	-0.838673	13.0435	15	6.08696	7	0.466667	YP_001469494.1 SegC homing endonuclease [Enterobacteria phage Phi1]			Enterobacteria phage Phi1
agilent_243890	0.0814653	783	0.0165329	-0.471793	46.087	53	34.7826	40	0.754717	VFG001282(gb|NP_647237) (fnbB) fibronectin-binding protein B [FnBPs (VF0010)] [Staphylococcus aureus subsp. aureus MW2]	UniRef90_A0A0H3K1N3	FnbB protein n=80 Tax=Staphylococcus TaxID=1279 RepID=A0A0H3K1N3_STAAW	Staphylococcus aureus subsp. aureus MW2
agilent_198014	0.0814653	784	0.0165541	-0.471793	46.087	53	34.7826	40	0.754717	WP_005331743.1 strains_non_MPA_non_topgraph_cdhit70_190118.csv	UniRef90_B0G3Z1	ErfK/YbiS/YcfS/YnhG n=4 Tax=Dorea formicigenerans TaxID=39486 RepID=B0G3Z1_9FIRM	Dorea formicigenerans ATCC 27755
agilent_9747	0.0824466	785	0.0165752	-0.468628	46.9565	54	35.6522	41	0.759259	positive (from uniprot): Enterovirus B Genome polyprotein	UniRef90_Q66575	Genome polyprotein n=20 Tax=Enterovirus B TaxID=138949 RepID=POLG_EC12T	Enterovirus B
agilent_201880	0.0833349	786	0.0165963	-0.465801	63.4783	73	52.1739	60	0.821918	WP_012743453.1 MPA_PNP_EM_seqs_non_topgraph_seqs_final_210318.csv	UniRef90_A0A174B1N0	Toxin A n=2 Tax=[Eubacterium] rectale TaxID=39491 RepID=A0A174B1N0_9FIRM	Eubacterium rectale ATCC 33656
agilent_224401	0.0840869	787	0.0166174	-0.463367	48.6957	56	37.3913	43	0.767857	VFG001356(gb|NP_345446) (lytB) endo-beta-N-acetylglucosaminidase [CBPs (VF0145)] [Streptococcus pneumoniae TIGR4]	UniRef90_UPI000B5938A4	endo-beta-N-acetylglucosaminidase n=2 Tax=Streptococcus pneumoniae TaxID=1313 RepID=UPI000B5938A4	Streptococcus pneumoniae
twist_47779	0.0847398	788	0.0166385	0.616195	13.0435	15	21.7391	25	1.66667	Mediator of RNA polymerase II transcription subunit 13-like			Homo sapiens
twist_15595	0.0848818	789	0.0166596	-0.615911	21.7391	25	13.0435	15	0.6	allergen_name False allergome_name Tri a GBSS_I (7/14) (1/1) allergenonline_name False SDAP_name False iedb_name False			Triticum aestivum (common wheat)
twist_15509	0.0848818	790	0.0166807	-0.615911	21.7391	25	13.0435	15	0.6	allergen_name False allergome_name Str pn PspC (2/2) (1/1) allergenonline_name False SDAP_name False iedb_name False			Streptococcus pneumoniae
agilent_169922	0.0859646	791	0.0167019	-0.457653	60	69	48.6957	56	0.811594	WP_020916184.1 strains_non_MPA_non_topgraph_cdhit70_190118.csv	UniRef90_A0A1C3SKW8	Peptidase C51 domain-containing protein n=23 Tax=Streptococcus TaxID=1301 RepID=A0A1C3SKW8_STRMC	Streptococcus lutetiensis 033
agilent_55558	0.0862983	792	0.016723	-0.688352	90.4348	104	82.6087	95	0.913462	MH0020_GL0042782 MPA_PNP_EM_seqs_non_topgraph_seqs_final_210318.csv	UniRef90_A0A3R6GSL8	T9SS C-terminal target domain-containing protein n=10 Tax=Bacteroidales TaxID=171549 RepID=A0A3R6GSL8_9BACT	Bacteroidales
twist_29882	0.0862983	793	0.0167441	0.688352	9.56522	11	17.3913	20	1.81818	HCMVUL99 & Tegument protein UL11 homolog			Human betaherpesvirus 5 (CMV)
agilent_7179	0.0864124	794	0.0167652	-0.688089	17.3913	20	9.56522	11	0.55	Adhesin P1 precursor (Cytadhesin P1) (Attachment protein) & ADP1_MYCPN adhesin P1	UniRef90_P11311	Adhesin P1 n=56 Tax=Mycoplasma pneumoniae TaxID=2104 RepID=ADP1_MYCPN	Mycoplasma pneumoniae
twist_22989	0.0864124	795	0.0167863	-0.688089	17.3913	20	9.56522	11	0.55	allergen_name False allergome_name Cap h 12 (2/2), Cap h 8 (4/5) (1/1) allergenonline_name False SDAP_name False iedb_name False			capra hircus (goat)
agilent_236703	0.0864124	796	0.0168074	-0.688089	17.3913	20	9.56522	11	0.55	VFG001157(gb|AAC44560) (hsf) Hsf [Hia/Hsf (VF0039)] [Haemophilus influenzae C54]	UniRef90_P71401	Hsf n=19 Tax=Haemophilus influenzae TaxID=727 RepID=P71401_HAEIF	Haemophilus influenzae C54
agilent_235500	0.0864124	797	0.0168285	-0.688089	17.3913	20	9.56522	11	0.55	VFG000743(gb|AAC38395) (espD) EspD [EspD (VF0180)] [Escherichia coli O127:H6 str. E2348/69]	UniRef90_A0A0K5P078	Translocon EspD n=21 Tax=Escherichia coli TaxID=562 RepID=A0A0K5P078_ECOLX	Escherichia coli O127:H6 str. E2348/69
twist_14051	0.0864124	798	0.0168497	-0.688089	17.3913	20	9.56522	11	0.55	allergen_name False allergome_name Sec c GBSS_I (1/2) (1/1) allergenonline_name False SDAP_name False iedb_name False			Secale cereale (rye)
agilent_231039	0.0864124	799	0.0168708	-0.688089	17.3913	20	9.56522	11	0.55	VFG001361(gb|NP_344663) (pspA) pneumococcal surface protein A [PspA (VF0152)] [Streptococcus pneumoniae TIGR4]	UniRef90_A0A4I7XYI6	Surface protein A n=87 Tax=Streptococcus pneumoniae TaxID=1313 RepID=A0A4I7XYI6_STREE	Streptococcus pneumoniae
agilent_3616	0.0866832	800	0.0168919	-0.496563	74.7826	86	64.3478	74	0.860465	choline-binding protein D	UniRef90_A0A098ZMW6	Autolysin n=355 Tax=Streptococcus TaxID=1301 RepID=A0A098ZMW6_STREE	Streptococcus
twist_28810	0.0867133	801	0.016913	-0.455382	53.0435	61	41.7391	48	0.786885	polyprotein (9/9) & VP1 capsid protein (1/3) & Chain 2, Human Rhinovirus Serotype 2 (Hrv2)			Rhinovirus serotype 2
agilent_127484	0.0868314	802	0.0169341	0.941224	4.34783	5	10.4348	12	2.4	MH0003_GL0028868 MPA_PNP_EM_seqs_non_topgraph_seqs_final_210318.csv	UniRef90_D6D3V1	RagB/SusD domain-containing protein n=60 Tax=Bacteroidaceae TaxID=815 RepID=D6D3V1_9BACE	Bacteroides ovatus
agilent_237936	0.0868314	803	0.0169552	0.941224	4.34783	5	10.4348	12	2.4	VFG002321(gb|YP_001006728) (fliC) flagellin [Flagella (VF0394)] [Yersinia enterocolitica subsp. enterocolitica 8081]	UniRef90_A1JSQ1	Flagellin n=55 Tax=Yersinia TaxID=444888 RepID=A1JSQ1_YERE8	Yersinia
twist_25071	0.0868314	804	0.0169764	0.941224	4.34783	5	10.4348	12	2.4	allergen_name False allergome_name Str py Streptokinase (8/12) (1/1) allergenonline_name False SDAP_name False iedb_name False			Streptococcus pyogenes
twist_32960	0.0868314	805	0.0169975	0.941224	4.34783	5	10.4348	12	2.4	Glycoprotein M			Human betaherpesvirus 5 (CMV)
twist_58890	0.0868314	806	0.0170186	0.941224	4.34783	5	10.4348	12	2.4	B B/Ann Arbor/1/86 HA			Influenza B virus
twist_53014	0.0868314	807	0.0170397	0.941224	4.34783	5	10.4348	12	2.4	Trans-acting transcriptional protein ICP4			Human alphaherpesvirus 1
agilent_78402	0.0868508	808	0.0170608	-0.545656	27.8261	32	18.2609	21	0.65625	WP_011590251.1 strains_non_MPA_non_topgraph_cdhit70_190118.csv	UniRef90_A0A381IPJ2	Cell wall binding repeat-containing protein n=19 Tax=Clostridium perfringens TaxID=1502 RepID=A0A381IPJ2_CLOPF	Clostridium perfringens ATCC 13124
agilent_240644	0.0868508	809	0.0170819	-0.545656	27.8261	32	18.2609	21	0.65625	VFG001354(gb|NP_345414) (pce) choline binding protein E [CBPs (VF0145)] [Streptococcus pneumoniae TIGR4]	UniRef90_A0A0E8T3C9	Choline binding protein E CbpE n=250 Tax=Bacteria TaxID=2 RepID=A0A0E8T3C9_STREE	Bacteria
twist_26511	0.0868508	810	0.017103	0.545656	72.1739	83	81.7391	94	1.13253	positive (from uniprot): Human herpesvirus 4 Epstein-Barr nuclear antigen 1			Human gammaherpesvirus 4 (EBV)
twist_26221	0.0870065	811	0.0171242	-0.940631	10.4348	12	4.34783	5	0.416667	fibronectin-binding protein A			Staphylococcus aureus
agilent_185725	0.0870065	812	0.0171453	-0.940631	10.4348	12	4.34783	5	0.416667	YP_002344746.1 (1/1) non_MPA_topgraph_sampling_040218.csv	UniRef90_A0A246B2R4	Cytochrome c-type protein n=76 Tax=Campylobacteraceae TaxID=72294 RepID=A0A246B2R4_CAMJU	Campylobacter jejuni
agilent_139646	0.0870065	813	0.0171664	-0.940631	10.4348	12	4.34783	5	0.416667	NP_816427.1 strains_non_MPA_non_topgraph_cdhit70_190118.csv	UniRef90_A0A449FI35	Endolysin n=234 Tax=root TaxID=1 RepID=A0A449FI35_ENTFL	Enterococcus faecalis V583
agilent_225414	0.0870065	814	0.0171875	-0.940631	10.4348	12	4.34783	5	0.416667	VFG001354(gb|NP_345414) (pce) choline binding protein E [CBPs (VF0145)] [Streptococcus pneumoniae TIGR4]	UniRef90_A0A0E8T3C9	Choline binding protein E CbpE n=250 Tax=Bacteria TaxID=2 RepID=A0A0E8T3C9_STREE	Bacteria
agilent_233272	0.0870065	815	0.0172086	-0.940631	10.4348	12	4.34783	5	0.416667	VFG002535(gb|YP_109915) (fliC) flagellin [Flagella (VF0430)] [Burkholderia pseudomallei K96243]	UniRef90_Q3JY46	Flagellin n=43 Tax=Burkholderiaceae TaxID=119060 RepID=Q3JY46_BURP1	Burkholderia pseudomallei
twist_5927	0.0870065	816	0.0172297	-0.940631	10.4348	12	4.34783	5	0.416667	allergen_name False allergome_name Dan re PGM (4/4) (1/1) allergenonline_name False SDAP_name False iedb_name False			danio rerio (zebrafish)
twist_65730	0.0870065	817	0.0172508	-0.940631	10.4348	12	4.34783	5	0.416667	NP_944975.1 Putative exodeoxyribonuclease [Salmonella phage FelixO1]			Salmonella phage FelixO1
agilent_230924	0.0890841	818	0.017272	-0.488673	36.5217	42	26.087	30	0.714286	VFG001150(gb|AAL79954) (hia) adhesin [Hia/Hsf (VF0039)] [Haemophilus influenzae nontypable strain 3179B]	UniRef90_Q8GM74	Adhesin n=5 Tax=Haemophilus influenzae TaxID=727 RepID=Q8GM74_HAEIF	Haemophilus influenzae
twist_27514	0.089879	819	0.0172931	1.15376	2.6087	3	7.82609	9	3	envelope glycoprotein G (1/2) & glycoprotein G (1/2)			Human alphaherpesvirus 2
twist_47499	0.089879	820	0.0173142	1.15376	2.6087	3	7.82609	9	3	matrix protein 1 & matrix protein & M1 protein			Influenza A virus
agilent_104875	0.089879	821	0.0173353	1.15376	2.6087	3	7.82609	9	3	765701615-stool1_revised_scaffold44391_1_gene221686 MPA_PNP_EM_seqs_non_topgraph_seqs_final_210318.csv	UniRef90_A0A0P0M2X6	Bifunctional metallophosphatase/5'-nucleotidase n=46 Tax=Bacteroides TaxID=816 RepID=A0A0P0M2X6_BACVU	Bacteroides
twist_38296	0.089879	822	0.0173564	1.15376	2.6087	3	7.82609	9	3	Mitochondrial import receptor subunit TOM70			Homo sapiens
agilent_48668	0.089879	823	0.0173775	1.15376	2.6087	3	7.82609	9	3	N037A_GL0109873 MPA_PNP_EM_seqs_non_topgraph_seqs_final_210318.csv	UniRef90_U6RH14	Peptidyl-prolyl cis-trans isomerase n=3 Tax=Bacteroidaceae TaxID=815 RepID=U6RH14_9BACE	Bacteroides
twist_59703	0.089879	824	0.0173986	1.15376	2.6087	3	7.82609	9	3	B B/Hong Kong/05/1972 HA			Influenza B virus
twist_42051	0.089879	825	0.0174198	1.15376	2.6087	3	7.82609	9	3	45 kDa immediate-early protein 2			Human betaherpesvirus 5 (CMV)
agilent_88432	0.089879	826	0.0174409	1.15376	2.6087	3	7.82609	9	3	WP_003725975.1 (1/1) non_MPA_topgraph_sampling_040218.csv	UniRef90_A0A0E1R719	Endolytic murein transglycosylase n=258 Tax=Listeria TaxID=1637 RepID=A0A0E1R719_LISMN	Listeria monocytogenes
twist_24318	0.089879	827	0.017462	1.15376	2.6087	3	7.82609	9	3	allergen_name False allergome_name Cand a PGK (2/2) (1/1) allergenonline_name False SDAP_name False iedb_name False			Candida albicans
twist_59172	0.089879	828	0.0174831	1.15376	2.6087	3	7.82609	9	3	H3N2 A/Moscow/10/99 HA			Influenza A virus
twist_54558	0.089879	829	0.0175042	1.15376	2.6087	3	7.82609	9	3	Probable phospholipid-transporting ATPase VA			Homo sapiens
twist_38157	0.089879	830	0.0175253	1.15376	2.6087	3	7.82609	9	3	myelin basic protein (3/3)			Rattus norvegicus
agilent_221820	0.0900293	831	0.0175465	-1.15321	7.82609	9	2.6087	3	0.333333	VFG001150(gb|AAL79954) (hia) adhesin [Hia/Hsf (VF0039)] [Haemophilus influenzae nontypable strain 3179B]	UniRef90_Q8GM74	Adhesin n=5 Tax=Haemophilus influenzae TaxID=727 RepID=Q8GM74_HAEIF	Haemophilus influenzae
agilent_91530	0.0900293	832	0.0175676	-1.15321	7.82609	9	2.6087	3	0.333333	MH0199_GL0131299 MPA_PNP_EM_seqs_non_topgraph_seqs_final_210318.csv	UniRef90_K0WU80	Uncharacterized protein n=3 Tax=Bacteroidales TaxID=171549 RepID=K0WU80_9BACT	Bacteroidales
twist_34982	0.0900293	833	0.0175887	-1.15321	7.82609	9	2.6087	3	0.333333	pneumococcal histidine triad protein E & hydrolase & HIT family hydrolase			Streptococcus pneumoniae
agilent_164668	0.0900293	834	0.0176098	-1.15321	7.82609	9	2.6087	3	0.333333	WP_007886088.1 MPA_PNP_EM_seqs_non_topgraph_seqs_final_210318.csv	UniRef90_C0FTT4	Flagellin n=5 Tax=Roseburia inulinivorans TaxID=360807 RepID=C0FTT4_9FIRM	Roseburia inulinivorans DSM 16841
twist_38332	0.0900293	835	0.0176309	-1.15321	7.82609	9	2.6087	3	0.333333	heme transporter IsdB			Staphylococcus aureus
agilent_154953	0.0900293	836	0.017652	-1.15321	7.82609	9	2.6087	3	0.333333	MH0161_GL0136889 MPA_PNP_EM_seqs_non_topgraph_seqs_final_210318.csv	UniRef90_A0A1Q6SXB0	Peptidase_M23 domain-containing protein n=5 Tax=Ruminococcaceae TaxID=541000 RepID=A0A1Q6SXB0_9FIRM	Ruminococcaceae
twist_30803	0.0900293	837	0.0176731	-1.15321	7.82609	9	2.6087	3	0.333333	Immunoglobulin G-binding protein G precursor & Immunoglobulin G-binding protein G			Streptococcus sp. G148
agilent_227453	0.0901678	838	0.0176943	0.770858	6.95652	8	13.913	16	2	VFG001293(gb|NP_645861) (hly/hla) Alpha-Hemolysin precursor [<alpha>-hemolysin (VF0001)] [Staphylococcus aureus subsp. aureus MW2]	UniRef90_P09616	Alpha-hemolysin n=273 Tax=Bacteria TaxID=2 RepID=HLA_STAAU	Bacteria
twist_50868	0.0901678	839	0.0177154	0.770858	6.95652	8	13.913	16	2	45 kDa immediate-early protein 2			Human betaherpesvirus 5 (CMV)
agilent_161715	0.0901678	840	0.0177365	0.770858	6.95652	8	13.913	16	2	MH0229_GL0170278 MPA_PNP_EM_seqs_non_topgraph_seqs_final_210318.csv	UniRef90_F7MCN8	Uncharacterized protein n=12 Tax=Bacteroidales TaxID=171549 RepID=F7MCN8_9BACE	Bacteroidales
agilent_210016	0.0901678	841	0.0177576	0.770858	6.95652	8	13.913	16	2	WP_004302135.1 MPA_PNP_EM_seqs_non_topgraph_seqs_final_210318.csv	UniRef90_A7M5N9	Glug domain-containing protein n=35 Tax=Bacteroidia TaxID=200643 RepID=A7M5N9_BACO1	Bacteroides
agilent_238459	0.0901966	842	0.0177787	-0.770775	13.913	16	6.95652	8	0.5	VFG000261(gb|NP_273742) (iga) IgA-specific serine endopeptidase [IgA1 protease (VF0080)] [Neisseria meningitidis MC58]	UniRef90_UPI000F53326A	IgA-specific serine endopeptidase autotransporter n=1 Tax=Neisseria meningitidis TaxID=487 RepID=UPI000F53326A	Neisseria meningitidis MC58
twist_1854	0.0901966	843	0.0177998	-0.770775	13.913	16	6.95652	8	0.5	allergen_name False allergome_name Hor v GBSS_I (3/5) (1/1) allergenonline_name False SDAP_name False iedb_name False			Barley (Hordeum vulgare)
agilent_73858	0.0901966	844	0.0178209	-0.770775	13.913	16	6.95652	8	0.5	NLM005_GL0046950 (2/2) MPA_and_EM_topgraph_220218_subsample.csv	UniRef90_I8ZDU0	OMP_b-brl_3 domain-containing protein n=59 Tax=root TaxID=1 RepID=I8ZDU0_BACUN	Bacteroides uniformis ATCC 8492
twist_32175	0.0901966	845	0.0178421	0.770775	86.087	99	93.0435	107	1.08081	Epstein-Barr nuclear antigen 1 & EBNA-1 protein [Human gammaherpesvirus 4] & EBNA-1 protein & EBNA-1 & EBNA1 protein, partial [Human gammaherpesvirus 4] & EBNA1, partial [Human gammaherpesvirus 4] & EBNA1 protein [Human gammaherpesvirus 4] & BKRF1 & EBV nuclear antigen 1, partial [Human gammaherpesvirus 4] & EBNA1 [Human gammaherpesvirus 4] & EBNA-1 [Human gammaherpesvirus 4] & nuclear antigen EBNA1			Human gammaherpesvirus 4 (EBV)
twist_97483	0.0905576	846	0.0178632	-0.59187	22.6087	26	13.913	16	0.615385	YP_009099361.1 hypothetical protein P108_0024 [Staphylococcus phage P108]			Staphylococcus phage P108
agilent_237631	0.0907756	847	0.0178843	-0.531367	80.8696	93	71.3043	82	0.88172	VFG000950(gb|NP_665531) (emm) M protein type 3 [M protein (VF0242)] [Streptococcus pyogenes MGAS315]	UniRef90_Q54835	M3 protein n=36 Tax=Streptococcus pyogenes TaxID=1314 RepID=Q54835_STRPY	Streptococcus pyogenes
agilent_224087	0.0908553	848	0.0179054	-0.531235	28.6957	33	19.1304	22	0.666667	VFG001151(gb|AAA20527) (hmw1A) adhesin HMW1A, two-partner secretion (TPS) pathway TpsA exoprotein [HMW1/HMW2 (VF0038)] [Haemophilus influenzae str. 12]	UniRef90_Q48031	Adhesin n=8 Tax=Haemophilus influenzae TaxID=727 RepID=Q48031_HAEIF	Haemophilus influenzae str. 12
twist_57410	0.0913809	849	0.0179265	-0.481369	37.3913	43	26.9565	31	0.72093	heme transporter IsdB			Staphylococcus aureus
agilent_103902	0.0914951	850	0.0179476	-1.83673	5.21739	6	0.869565	1	0.166667	YP_193148.1 strains_non_MPA_non_topgraph_cdhit70_190118.csv	UniRef90_A0A3A9Y4J3	SlpA domain-containing protein n=3 Tax=Lactobacillus acidophilus TaxID=1579 RepID=A0A3A9Y4J3_LACAI	Lactobacillus acidophilus NCFM
twist_16774	0.0914951	851	0.0179688	-1.83673	5.21739	6	0.869565	1	0.166667	allergen_name Alt a 6 (1/1) (1/1) allergome_name Alt a 6 (2/2) (1/1) allergenonline_name Alt a 6.0101 (1/1) (1/1) SDAP_name Alt a 6 (1/1) (1/1) iedb_name False			Alternaria alternata (plant fungus)
twist_60686	0.0915131	852	0.0179899	1.83677	0.869565	1	5.21739	6	6	YP_006383459.1 minor capsid protein [Bacillus phage PBC1]			Bacillus phage PBC1
twist_69336	0.0915131	853	0.018011	1.83677	0.869565	1	5.21739	6	6	YP_007005334.1 3''-phosphoadenosine 5''-phosphosulfate sulfotransferase/FAD synthetase-related enzyme [Clostridium phage phiCP34O]			Clostridium phage phiCP34O
twist_58289	0.0942819	854	0.0180321	-0.650828	18.2609	21	10.4348	12	0.571429	Genome polyprotein (6/6) & polyprotein (7/9) & VP1 (1/4) & coat protein VP1 & VP4			Enterovirus C
twist_64561	0.0942819	855	0.0180532	-0.650828	18.2609	21	10.4348	12	0.571429	YP_008532047.1 putative tail fiber protein [Klebsiella phage 0507-KN2-1]			Klebsiella phage
twist_43493	0.0945991	856	0.0180743	-0.518215	80	92	70.4348	81	0.880435	Genome polyprotein (4/6) & polyprotein (6/9) & VP1 (3/4) & VP1 capsid protein (3/3) & Chain 1, The Crystal Structure Of Coxsackievirus A9 To 2.9 A Resolution & capsid protein (2/2) & polyprotein CB4 & VP4-VP2 & polyprotein VP0 & Chain 3, The Crystal Structure Of Coxsackievirus A9 To 2.9 A Resolution & Chain 4, The Crystal Structure Of Coxsackievirus A9 To 2.9 A Resolution			Coxsackievirus
agilent_230196	0.0955022	857	0.0180954	-0.468579	39.1304	45	28.6957	33	0.733333	VFG000950(gb|NP_665531) (emm) M protein type 3 [M protein (VF0242)] [Streptococcus pyogenes MGAS315]	UniRef90_Q54835	M3 protein n=36 Tax=Streptococcus pyogenes TaxID=1314 RepID=Q54835_STRPY	Streptococcus pyogenes
agilent_100240	0.0960903	858	0.0181166	0.570254	14.7826	17	23.4783	27	1.58824	WP_045160255.1 (5/5) non_MPA_topgraph_sampling_040218.csv	UniRef90_S5N0F3	Phage-related tail protein n=334 Tax=Salmonella TaxID=590 RepID=S5N0F3_SALBN	Salmonella enterica
twist_44831	0.0961284	859	0.0181377	-0.570185	23.4783	27	14.7826	17	0.62963	fibronectin-binding protein A			Staphylococcus aureus
twist_27282	0.0974817	860	0.0181588	0.462796	60	69	70.4348	81	1.17391	positive (exact): Enterovirus C Genome polyprotein [on Uniprot the BLAST matches are "Capsid protein" from "Human poliovirus"			Enterovirus C
agilent_28564	0.0974817	861	0.0181799	-0.462796	40	46	29.5652	34	0.73913	WP_001819612.1 strains_non_MPA_non_topgraph_cdhit70_190118.csv	UniRef90_P81177	Zinc metalloproteinase aureolysin n=337 Tax=Bacilli TaxID=91061 RepID=AURE_STAAU	Staphylococcus aureus
agilent_235643	0.0974817	862	0.018201	-0.462796	40	46	29.5652	34	0.73913	VFG002033(gb|NP_109829) (p1/MgPa/gapA) ADP1_MYCPN adhesin P1 [Cytadherence organelle (VF0330)] [Mycoplasma pneumoniae M129]	UniRef90_P11311	Adhesin P1 n=56 Tax=Mycoplasma pneumoniae TaxID=2104 RepID=ADP1_MYCPN	Mycoplasma pneumoniae M129
agilent_238918	0.0982858	863	0.0182221	0.506131	20.8696	24	30.4348	35	1.45833	VFG001279(gb|NP_645333) (sdrC) Ser-Asp rich fibrinogen-binding bone sialoprotein-binding protein [SDr (VF0019)] [Staphylococcus aureus subsp. aureus MW2]	UniRef90_O86487	Serine-aspartate repeat-containing protein C n=909 Tax=Staphylococcaceae TaxID=90964 RepID=SDRC_STAAE	Staphylococcaceae
agilent_167235	0.100811	864	0.0182432	0.714461	7.82609	9	14.7826	17	1.88889	MH0170_GL0112448 (2/2) MPA_and_EM_topgraph_220218_subsample.csv	UniRef90_B0MY53	PASTA domain protein n=4 Tax=root TaxID=1 RepID=B0MY53_9BACT	Alistipes
agilent_222757	0.100811	865	0.0182644	0.714461	7.82609	9	14.7826	17	1.88889	VFG001289(gb|NP_645581) (clfA) Clumping factor A, fibrinogen-binding protein [Clumping factor (VF0004)] [Staphylococcus aureus subsp. aureus MW2]	UniRef90_Q8NXJ1	Clumping factor A n=98 Tax=Staphylococcus TaxID=1279 RepID=CLFA_STAAW	Staphylococcus
twist_42197	0.100832	866	0.0182855	-0.71441	14.7826	17	7.82609	9	0.529412	Syncytin-1			Homo sapiens
agilent_240248	0.100832	867	0.0183066	-0.71441	14.7826	17	7.82609	9	0.529412	VFG001157(gb|AAC44560) (hsf) Hsf [Hia/Hsf (VF0039)] [Haemophilus influenzae C54]	UniRef90_P71401	Hsf n=19 Tax=Haemophilus influenzae TaxID=727 RepID=P71401_HAEIF	Haemophilus influenzae
twist_87344	0.101328	868	0.0183277	0.839565	5.21739	6	11.3043	13	2.16667	YP_001469501.1 gp20 portal vertex protein of head [Enterobacteria phage Phi1]			Enterobacteria phage Phi1
agilent_141666	0.101328	869	0.0183488	0.839565	5.21739	6	11.3043	13	2.16667	WP_012421146.1 (2/2) non_MPA_topgraph_sampling_040218.csv	UniRef90_B2UPQ4	Uncharacterized protein n=22 Tax=Akkermansia TaxID=239934 RepID=B2UPQ4_AKKM8	Akkermansia muciniphila ATCC BAA-835
agilent_137474	0.101328	870	0.0183699	-0.839565	94.7826	109	88.6957	102	0.93578	O2.UC46-1_GL0134711 MPA_PNP_EM_seqs_non_topgraph_seqs_final_210318.csv	UniRef90_K0XG25	Por secretion system C-terminal sorting domain-containing protein n=3 Tax=Bacteroidales TaxID=171549 RepID=K0XG25_9BACT	Bacteroidales
agilent_9318	0.101328	871	0.018391	0.839565	5.21739	6	11.3043	13	2.16667	ORF68	UniRef90_Q9J3M8	Envelope glycoprotein E n=30 Tax=Human herpesvirus 3 TaxID=10335 RepID=GE_VZVO	Human herpesvirus 3
twist_31672	0.101328	872	0.0184122	0.839565	5.21739	6	11.3043	13	2.16667	Replicase polyprotein 1ab			SARS coronavirus
twist_51931	0.101328	873	0.0184333	0.839565	5.21739	6	11.3043	13	2.16667	HCMVUL132			Human betaherpesvirus 5 (CMV)
agilent_6101	0.101328	874	0.0184544	0.839565	5.21739	6	11.3043	13	2.16667	nuclear protein EBNA2 & EBNA-2 & Epstein-Barr nuclear antigen 2	UniRef90_P12978	Epstein-Barr nuclear antigen 2 n=125 Tax=Epstein-Barr virus (strain GD1) TaxID=10376 RepID=EBNA2_EBVB9	Human gammaherpesvirus 4 (EBV)
twist_59391	0.101451	875	0.0184755	-0.839206	11.3043	13	5.21739	6	0.461538	H1N1 A/USSR/90/77 NA			Influenza A virus
twist_66217	0.101451	876	0.0184966	-0.839206	11.3043	13	5.21739	6	0.461538	YP_009191582.1 hypothetical protein [Salmonella phage f18SE]			Salmonella phage f18SE
agilent_164664	0.101451	877	0.0185177	-0.839206	11.3043	13	5.21739	6	0.461538	MH0010_GL0007892 MPA_PNP_EM_seqs_non_topgraph_seqs_final_210318.csv	UniRef90_R5E067	Flagellin n=2 Tax=Eubacterium TaxID=1730 RepID=R5E067_9FIRM	Eubacterium
agilent_223218	0.101451	878	0.0185389	-0.839206	11.3043	13	5.21739	6	0.461538	VFG001282(gb|NP_647237) (fnbB) fibronectin-binding protein B [FnBPs (VF0010)] [Staphylococcus aureus subsp. aureus MW2]	UniRef90_A0A0H3K1N3	FnbB protein n=80 Tax=Staphylococcus TaxID=1279 RepID=A0A0H3K1N3_STAAW	Staphylococcus
agilent_2749	0.101823	879	0.01856	-0.495024	31.3043	36	21.7391	25	0.694444	positive (from uniprot): Human adenovirus C Pre-histone-like nucleoprotein	UniRef90_P68950	Pre-histone-like nucleoprotein n=24 Tax=root TaxID=1 RepID=NP_ADE02	Human adenovirus C
agilent_149779	0.101823	880	0.0185811	-0.495024	31.3043	36	21.7391	25	0.694444	WP_000728715.1 strains_non_MPA_non_topgraph_cdhit70_190118.csv	UniRef90_UPI0004537308	staphylococcal protein A n=1 Tax=Staphylococcus aureus TaxID=1280 RepID=UPI0004537308	Staphylococcus aureus subsp. aureus MRSA252
agilent_229734	0.101823	881	0.0186022	-0.495024	31.3043	36	21.7391	25	0.694444	VFG005316(gb|NP_359586) (pspC/cbpA) Choline binding protein A [Choline-binding proteins (CVF122)] [Streptococcus pneumoniae R6]	UniRef90_Q9KK48	Surface protein PspC n=12 Tax=Streptococcus pneumoniae TaxID=1313 RepID=Q9KK48_STREE	Streptococcus pneumoniae
agilent_2221	0.101867	882	0.0186233	-0.618466	88.6957	102	80.8696	93	0.911765	Genome polyprotein (4/6) & polyprotein (6/9) & VP1 (3/4) & VP1 capsid protein (3/3) & Chain 1, The Crystal Structure Of Coxsackievirus A9 To 2.9 A Resolution & capsid protein (2/2) & polyprotein CB4 & VP4-VP2 & polyprotein VP0 & Chain 3, The Crystal Structure Of Coxsackievirus A9 To 2.9 A Resolution & Chain 4, The Crystal Structure Of Coxsackievirus A9 To 2.9 A Resolution	UniRef90_Q9QL88	Genome polyprotein n=36 Tax=Enterovirus B TaxID=138949 RepID=POLG_CXB6S	Coxsackievirus
agilent_193401	0.101942	883	0.0186444	-0.618321	19.1304	22	11.3043	13	0.590909	MH0012_GL0237066 (1/1) MPA_and_EM_topgraph_220218_subsample.csv	UniRef90_K0WUD6	Uncharacterized protein n=3 Tax=Bacteroidales TaxID=171549 RepID=K0WUD6_9BACT	Bacteroidales
agilent_31896	0.101942	884	0.0186655	-0.618321	19.1304	22	11.3043	13	0.590909	WP_000782345.1 strains_non_MPA_non_topgraph_cdhit70_190118.csv	UniRef90_D7HBW7	CBAH domain-containing protein n=93 Tax=Vibrio cholerae TaxID=666 RepID=D7HBW7_VIBCL	Vibrio cholerae AM-19226
agilent_3635	0.102821	885	0.0186867	-0.447968	42.6087	49	32.1739	37	0.755102	pneumococcal histidine triad protein E & hydrolase & HIT family hydrolase	UniRef90_Q9ANY1	Bvh-3 n=444 Tax=Bacteria TaxID=2 RepID=Q9ANY1_STREE	Pneumococcus?
twist_48385	0.106787	886	0.0187078	-0.532857	83.4783	96	74.7826	86	0.895833	positive (exact): Enterovirus B Genome polyprotein			Enterovirus B
agilent_240856	0.106787	887	0.0187289	0.532857	16.5217	19	25.2174	29	1.52632	VFG001281(gb|NP_645335) (sdrE) Ser-Asp rich fibrinogen-binding bone sialoprotein-binding protein [SDr (VF0019)] [Staphylococcus aureus subsp. aureus MW2]	UniRef90_O86489	Serine-aspartate repeat-containing protein E n=489 Tax=Bacteria TaxID=2 RepID=SDRE_STAAE	Bacteria
agilent_21513	0.106787	888	0.01875	-0.532857	83.4783	96	74.7826	86	0.895833	WP_081624715.1 strains_non_MPA_non_topgraph_cdhit70_190118.csv	UniRef90_A0A4P6M1P6	Toxin A n=4 Tax=Lachnospiraceae TaxID=186803 RepID=A0A4P6M1P6_9FIRM	Blautia producta
twist_27640	0.106853	889	0.0187711	0.532755	74.7826	86	83.4783	96	1.11628	Capsid protein VP26 & capsid protein VP26 [Human gammaherpesvirus 4] & BFRF3			Human gammaherpesvirus 4 (EBV)
agilent_228561	0.106853	890	0.0187922	-0.532755	25.2174	29	16.5217	19	0.655172	VFG001157(gb|AAC44560) (hsf) Hsf [Hia/Hsf (VF0039)] [Haemophilus influenzae C54]	UniRef90_P71401	Hsf n=19 Tax=Haemophilus influenzae TaxID=727 RepID=P71401_HAEIF	Haemophilus influenzae
agilent_240086	0.106853	891	0.0188133	-0.532755	25.2174	29	16.5217	19	0.655172	VFG001314(gb|NP_647375) (aur) zinc metalloproteinase aureolysin [Aureolysin (VF0024)] [Staphylococcus aureus subsp. aureus MW2]	UniRef90_P81177	Zinc metalloproteinase aureolysin n=337 Tax=Bacilli TaxID=91061 RepID=AURE_STAAU	Staphylococcus aureus
agilent_19956	0.109287	892	0.0188345	0.589858	12.1739	14	20	23	1.64286	YP_004889909.1 strains_non_MPA_non_topgraph_cdhit70_190118.csv	UniRef90_A0A0G9GUT8	Cell surface protein n=62 Tax=Lactobacillaceae TaxID=33958 RepID=A0A0G9GUT8_LACPN	Lactobacillus plantarum WCFS1
agilent_183889	0.109287	893	0.0188556	0.589858	12.1739	14	20	23	1.64286	WP_005425557.1 MPA_PNP_EM_seqs_non_topgraph_seqs_final_210318.csv	UniRef90_A0A174HY43	Uncharacterized protein n=25 Tax=Clostridiales TaxID=186802 RepID=A0A174HY43_9FIRM	Blautia obeum ATCC 29174
agilent_56881	0.109353	894	0.0188767	-0.589757	20	23	12.1739	14	0.608696	T2D-33A_GL0013585 MPA_PNP_EM_seqs_non_topgraph_seqs_final_210318.csv	UniRef90_R7IJL8	Uncharacterized protein n=4 Tax=Clostridiales TaxID=186802 RepID=R7IJL8_9FIRM	Clostridiales
twist_57818	0.109398	895	0.0188978	0.971864	3.47826	4	8.69565	10	2.5	glycoprotein D (2/2)			Human alphaherpesvirus 2
twist_53964	0.109398	896	0.0189189	0.971864	3.47826	4	8.69565	10	2.5	Hemagglutinin (2/2)			Influenza B virus
twist_31581	0.109398	897	0.01894	0.971864	3.47826	4	8.69565	10	2.5	SKC-2 & streptokinase			Streptococcus dysgalactiae
twist_4309	0.109398	898	0.0189611	0.971864	3.47826	4	8.69565	10	2.5	allergen_name False allergome_name Str py Streptokinase (5/12) (1/1) allergenonline_name False SDAP_name False iedb_name False			Streptococcus pyogenes
twist_47477	0.109398	899	0.0189823	0.971864	3.47826	4	8.69565	10	2.5	trinucleotide repeat containing 6A, isoform CRA_c & trinucleotide repeat-containing gene 6A protein			Homo sapiens
agilent_1877	0.109398	900	0.0190034	0.971864	3.47826	4	8.69565	10	2.5	LMP1 [Human gammaherpesvirus 4] & latent membrane protein 1, partial [Human gammaherpesvirus 4] & Latent membrane protein 1 & latent membrane protein 1 [Human gammaherpesvirus 4] & latent membrane protein-1, partial [Human gammaherpesvirus 4] & LMP-1 & LMP-1 [Human gammaherpesvirus 4] & LMP-1 [Human herpesvirus 4 type 2] & latent membrane protein-1 [Human gammaherpesvirus 4] & LMP1 protein (Epstein-Barr virus, putative LYDMA gene)	UniRef90_P03230	Latent membrane protein 1 n=42 Tax=Epstein-Barr virus (strain GD1) TaxID=10376 RepID=LMP1_EBVB9	Human gammaherpesvirus 4 (EBV)
agilent_51357	0.109398	901	0.0190245	0.971864	3.47826	4	8.69565	10	2.5	WP_003647944.1 strains_non_MPA_non_topgraph_cdhit70_190118.csv	UniRef90_A0A249NLN6	GRAM_POS_ANCHORING domain-containing protein n=3 Tax=Lactobacillus gasseri TaxID=1596 RepID=A0A249NLN6_LACGS	Lactobacillus gasseri ATCC 33323 = JCM 1131
twist_84706	0.109398	902	0.0190456	0.971864	3.47826	4	8.69565	10	2.5	YP_007002967.1 putative HNH endonuclease [Lactobacillus phage JCL1032]			Lactobacillus phage JCL1032
agilent_186462	0.109417	903	0.0190667	-0.971786	8.69565	10	3.47826	4	0.4	764042746-stool1_revised_scaffold7260_1_gene33715 MPA_PNP_EM_seqs_non_topgraph_seqs_final_210318.csv	UniRef90_I9I5W6	DUF4842 domain-containing protein n=28 Tax=Bacteroides TaxID=816 RepID=I9I5W6_BACOV	Bacteroides ovatus
agilent_196719	0.109417	904	0.0190878	-0.971786	8.69565	10	3.47826	4	0.4	MH0238_GL0000483 (1/1) MPA_and_EM_topgraph_220218_subsample.csv	UniRef90_D4IJ36	Capsular exopolysaccharide family n=7 Tax=Rikenellaceae TaxID=171550 RepID=D4IJ36_9BACT	Rikenellaceae
twist_36555	0.109417	905	0.019109	-0.971786	8.69565	10	3.47826	4	0.4	fibronectin-binding protein A			Staphylococcus aureus
agilent_36299	0.109417	906	0.0191301	-0.971786	8.69565	10	3.47826	4	0.4	WP_003669346.1 strains_non_MPA_non_topgraph_cdhit70_190118.csv	UniRef90_A0A508YGM1	Autolysin n=73 Tax=Lactobacillus TaxID=1578 RepID=A0A508YGM1_LACRE	Lactobacillus reuteri DSM 20016
agilent_194332	0.109417	907	0.0191512	-0.971786	8.69565	10	3.47826	4	0.4	WP_001366880.1 strains_non_MPA_non_topgraph_cdhit70_190118.csv	UniRef90_A0A1Y5BI51	Chaperone protein PapD n=111 Tax=root TaxID=1 RepID=A0A1Y5BI51_ECOLX	Escherichia coli Nissle 1917
agilent_108406	0.109417	908	0.0191723	-0.971786	8.69565	10	3.47826	4	0.4	MH0142_GL0047247 MPA_PNP_EM_seqs_non_topgraph_seqs_final_210318.csv	UniRef90_A0A173SXQ5	Cyclodextrin-binding protein n=5 Tax=Roseburia TaxID=841 RepID=A0A173SXQ5_9FIRM	Eubacterium rectale ATCC 33656
agilent_79443	0.109417	909	0.0191934	-0.971786	8.69565	10	3.47826	4	0.4	NP_830479.1 strains_non_MPA_non_topgraph_cdhit70_190118.csv	UniRef90_D8H130	Immune inhibitor A, metalloprotease n=671 Tax=Bacillaceae TaxID=186817 RepID=D8H130_BACAI	Bacillus cereus ATCC 14579
twist_92760	0.109417	910	0.0192145	-0.971786	8.69565	10	3.47826	4	0.4	NP_076624.1 tail protein [Lactococcus phage bIL285]			Lactococcus phage bIL285
twist_55292	0.109417	911	0.0192356	-0.971786	8.69565	10	3.47826	4	0.4	EBNA3C latent protein [Human gammaherpesvirus 4] & EBNA-3C & Epstein-Barr nuclear antigen 6 & EBNA3C latent protein & EBNA3C nuclear protein [Human gammaherpesvirus 4] & nuclear antigen precursor & EBNA3C [Human gammaherpesvirus 4]			Human gammaherpesvirus 4 (EBV)
agilent_9594	0.110226	912	0.0192568	0.428548	52.1739	60	62.6087	72	1.2	Major surface glycoprotein G & Major surface glycoprotein G (Attachment glycoprotein G) & glycoprotein (4/5) & attachment protein & G & G glycoprotein & Glycoprotein & attachment glycoprotein G & attachment glycoprotein	UniRef90_O36633	Major surface glycoprotein G n=342 Tax=Pneumoviridae TaxID=11244 RepID=GLYC_HRSVB	Pneumoviridae
agilent_230904	0.110263	913	0.0192779	1.29856	1.73913	2	6.08696	7	3.5	VFG001797(gb|NP_735749) (scpB) streptococcal C5a peptidase [C5a peptidase (VF0278)] [Streptococcus agalactiae NEM316]	UniRef90_P15926	C5a peptidase n=760 Tax=Bacteria TaxID=2 RepID=C5AP_STRPY	Bacteria
twist_59566	0.110263	914	0.019299	1.29856	1.73913	2	6.08696	7	3.5	B B/Phuket/3073/2013 HA			Influenza B virus
agilent_204624	0.110285	915	0.0193201	-0.428476	62.6087	72	52.1739	60	0.833333	WP_001208900.1 strains_non_MPA_non_topgraph_cdhit70_190118.csv	UniRef90_A0A0E1XBT2	Gram-positive signal peptide protein, YSIRK family n=24 Tax=Staphylococcaceae TaxID=90964 RepID=A0A0E1XBT2_STAAU	Staphylococcus aureus subsp. aureus MRSA252
agilent_227428	0.110376	916	0.0193412	-1.29794	6.08696	7	1.73913	2	0.285714	VFG001795(gb|BAC98831) (cba) c protein beta antigen [<beta>-C protein (VF0277)] [Streptococcus agalactiae FM027022]	UniRef90_P27951	IgA FC receptor n=71 Tax=Streptococcus TaxID=1301 RepID=BAG_STRAG	Streptococcus
agilent_39540	0.110376	917	0.0193623	-1.29794	6.08696	7	1.73913	2	0.285714	MH0161_GL0161160 MPA_PNP_EM_seqs_non_topgraph_seqs_final_210318.csv	UniRef90_A0A1T4WGE9	Peptide/nickel transport system substrate-binding protein n=4 Tax=Ruminococcaceae TaxID=541000 RepID=A0A1T4WGE9_9FIRM	Ruminococcaceae
twist_12068	0.111178	918	0.0193834	0.667092	8.69565	10	15.6522	18	1.8	allergen_name False allergome_name Bom hy AK (1/2) (1/1) allergenonline_name False SDAP_name False iedb_name False			Bombus hypocrita (bumble bee)
agilent_26147	0.111178	919	0.0194046	0.667092	8.69565	10	15.6522	18	1.8	MH0184_GL0120904 (2/2) MPA_and_EM_topgraph_220218_subsample.csv	UniRef90_B6VSZ9	STN domain-containing protein n=28 Tax=Bacteroides TaxID=816 RepID=B6VSZ9_9BACE	Bacteroides dorei CL03T12C01
agilent_5557	0.111223	920	0.0194257	-0.66702	15.6522	18	8.69565	10	0.555556	pneumococcal histidine triad protein E & hydrolase & HIT family hydrolase	UniRef90_Q9ANY1	Bvh-3 n=444 Tax=Bacteria TaxID=2 RepID=Q9ANY1_STREE	Bacteria
agilent_241598	0.111223	921	0.0194468	-0.66702	15.6522	18	8.69565	10	0.555556	VFG001150(gb|AAL79954) (hia) adhesin [Hia/Hsf (VF0039)] [Haemophilus influenzae nontypable strain 3179B]	UniRef90_Q8GM74	Adhesin n=5 Tax=Haemophilus influenzae TaxID=727 RepID=Q8GM74_HAEIF	Haemophilus influenzae nontypable strain 3179B
twist_2130	0.111223	922	0.0194679	-0.66702	15.6522	18	8.69565	10	0.555556	allergen_name False allergome_name Tri a GBSS_I (3/14) (1/1) allergenonline_name False SDAP_name False iedb_name False			Triticum aestivum (common wheat)
twist_69666	0.111803	923	0.019489	0.516789	17.3913	20	26.087	30	1.5	YP_008767323.1 host interaction protein [Lactobacillus phage PL-1]			Lactobacillus phage PL-1
agilent_220150	0.111911	924	0.0195101	-0.424452	60.8696	70	50.4348	58	0.828571	VFG001361(gb|NP_344663) (pspA) pneumococcal surface protein A [PspA (VF0152)] [Streptococcus pneumoniae TIGR4]	UniRef90_A0A4I7XYI6	Surface protein A n=87 Tax=Streptococcus pneumoniae TaxID=1313 RepID=A0A4I7XYI6_STREE	Streptococcus pneumoniae TIGR4
twist_42511	0.111924	925	0.0195312	-0.516617	26.087	30	17.3913	20	0.666667	CELL SURFACE LIPOPROTEIN MPT83 (LIPOPROTEIN P23)			Mycobacterium tuberculosis
agilent_131883	0.113103	926	0.0195524	-0.421547	59.1304	68	48.6957	56	0.823529	MH0437_GL0231446 MPA_PNP_EM_seqs_non_topgraph_seqs_final_210318.csv	UniRef90_R5NUP6	Flagellin n=6 Tax=Clostridiales TaxID=186802 RepID=R5NUP6_9CLOT	Clostridiales
twist_48555	0.113856	927	0.0195735	0.419726	42.6087	49	53.0435	61	1.2449	putative BLRF2 protein [Human gammaherpesvirus 4] & Tegument protein BLRF2			Human gammaherpesvirus 4 (EBV)
twist_48652	0.113856	928	0.0195946	0.419725	46.9565	54	57.3913	66	1.22222	nuclear protein EBNA2 & EBNA-2 & Epstein-Barr nuclear antigen 2			Human gammaherpesvirus 4 (EBV)
twist_27548	0.114622	929	0.0196157	0.458483	65.2174	75	74.7826	86	1.14667	positive (from uniprot): Human herpesvirus 3 Envelope glycoprotein C			Human herpesvirus 3
agilent_146164	0.11555	930	0.0196368	0.760401	6.08696	7	12.1739	14	2	BGI-28A_GL0108101 MPA_PNP_EM_seqs_non_topgraph_seqs_final_210318.csv	UniRef90_A0A174CCG1	Oligopeptide-binding protein AppA n=59 Tax=Clostridiales TaxID=186802 RepID=A0A174CCG1_9FIRM	Clostridiales
agilent_36653	0.11555	931	0.0196579	-0.760401	93.913	108	87.8261	101	0.935185	MH0128_GL0087103 MPA_PNP_EM_seqs_non_topgraph_seqs_final_210318.csv	UniRef90_K0XBN9	Uncharacterized protein n=3 Tax=Bacteroidales TaxID=171549 RepID=K0XBN9_9BACT	Bacteroidales
agilent_78387	0.11555	932	0.0196791	0.760401	6.08696	7	12.1739	14	2	NP_816789.1 strains_non_MPA_non_topgraph_cdhit70_190118.csv	UniRef90_J6PDD5	WxL domain-containing protein n=92 Tax=Bacteria TaxID=2 RepID=J6PDD5_ENTFL	Enterococcus faecalis V583
twist_92656	0.11555	933	0.0197002	0.760401	6.08696	7	12.1739	14	2	YP_001469480.1 gp5.1 conserved hypothetical protein [Enterobacteria phage Phi1]			Enterobacteria phage Phi1
agilent_242450	0.115794	934	0.0197213	-0.759813	12.1739	14	6.08696	7	0.5	VFG043504(gb|NP_357669) (pavB/pfbB) cell wall surface anchor family protein, Plasminogen- and Fibronectin-binding protein B [PavB (VF0524)] [Streptococcus pneumoniae R6]	UniRef90_A0A5C1BAU8	YSIRK signal domain/LPXTG anchor domain surface protein n=148 Tax=Streptococcus pneumoniae TaxID=1313 RepID=A0A5C1BAU8_STREE	Streptococcus pneumoniae
agilent_2920	0.115794	935	0.0197424	-0.759813	12.1739	14	6.08696	7	0.5	positive (from uniprot): Enterovirus B Genome polyprotein	UniRef90_Q66575	Genome polyprotein n=20 Tax=Enterovirus B TaxID=138949 RepID=POLG_EC12T	Enterovirus B
twist_59480	0.115794	936	0.0197635	-0.759813	12.1739	14	6.08696	7	0.5	H1N1 A/Bayern/7/95 NA			Influenza A virus
agilent_164669	0.115794	937	0.0197846	-0.759813	12.1739	14	6.08696	7	0.5	WP_007884712.1 MPA_PNP_EM_seqs_non_topgraph_seqs_final_210318.csv	UniRef90_A0A173UAU5	Flagellin n=3 Tax=Roseburia inulinivorans TaxID=360807 RepID=A0A173UAU5_9FIRM	Roseburia inulinivorans DSM 16841
agilent_185270	0.115794	938	0.0198057	-0.759813	12.1739	14	6.08696	7	0.5	WP_044930034.1 (1/1) non_MPA_topgraph_sampling_040218.csv	UniRef90_A0A2N5P776	Sensor histidine kinase n=14 Tax=Clostridiales TaxID=186802 RepID=A0A2N5P776_RUMGN	Ruminococcus gnavus AGR2154
agilent_58858	0.115794	939	0.0198269	-0.759813	12.1739	14	6.08696	7	0.5	MH0003_GL0074909 MPA_PNP_EM_seqs_non_topgraph_seqs_final_210318.csv	UniRef90_E5VBB8	Uncharacterized protein n=30 Tax=Bacteroides TaxID=816 RepID=E5VBB8_9BACE	Bacteroides uniformis ATCC 8492
twist_35334	0.116689	940	0.019848	0.564164	79.1304	91	86.9565	100	1.0989	Epstein-Barr nuclear antigen 1 & EBNA-1 protein [Human gammaherpesvirus 4] & EBNA-1 protein & EBNA-1 & EBNA1 protein, partial [Human gammaherpesvirus 4] & EBNA1, partial [Human gammaherpesvirus 4] & EBNA1 protein [Human gammaherpesvirus 4] & BKRF1 & EBV nuclear antigen 1, partial [Human gammaherpesvirus 4] & EBNA1 [Human gammaherpesvirus 4] & EBNA-1 [Human gammaherpesvirus 4] & nuclear antigen EBNA1			Human gammaherpesvirus 4 (EBV)
agilent_9840	0.116689	941	0.0198691	-0.564164	20.8696	24	13.0435	15	0.625	Fusion glycoprotein F0 precursor (2/2) & fusion protein (1/2) & fusion glycoprotein	UniRef90_O36634	Fusion glycoprotein F0 n=1724 Tax=Pneumoviridae TaxID=11244 RepID=FUS_HRSVB	Pneumoviridae
twist_31718	0.116814	942	0.0198902	-0.501901	26.9565	31	18.2609	21	0.677419	pneumococcal histidine triad protein E & hydrolase & HIT family hydrolase			Streptococcus pneumoniae
agilent_233880	0.116814	943	0.0199113	-0.501901	26.9565	31	18.2609	21	0.677419	VFG000906(gb|NP_755445) (hlyA) Hemolysin A [Hemolysin (VF0225)] [Escherichia coli CFT073]	UniRef90_P09983	Hemolysin, chromosomal n=225 Tax=Bacteria TaxID=2 RepID=HLYAC_ECOLX	Bacteria
agilent_6423	0.116814	944	0.0199324	-0.501901	26.9565	31	18.2609	21	0.677419	polyprotein (9/9) & VP1 capsid protein (1/3) & Chain 2, Human Rhinovirus Serotype 2 (Hrv2)	UniRef90_P07210	Genome polyprotein n=273 Tax=Enterovirus TaxID=12059 RepID=POLG_HRV8A	Enterovirus
agilent_220721	0.116814	945	0.0199535	-0.501901	26.9565	31	18.2609	21	0.677419	VFG005313(gb|NP_357715) (pspA) Surface protein pspA precursor [Choline-binding proteins (CVF122)] [Streptococcus pneumoniae R6]	UniRef90_Q54972	Pneumococcal surface protein A n=17 Tax=Streptococcus pneumoniae TaxID=1313 RepID=Q54972_STREE	Streptococcus pneumoniae
agilent_78103	0.121315	946	0.0199747	0.62659	9.56522	11	16.5217	19	1.72727	WP_058102159.1 (2/6) non_MPA_topgraph_sampling_040218.csv	UniRef90_Q8G7F6	Uncharacterized protein n=165 Tax=Terrabacteria group TaxID=1783272 RepID=Q8G7F6_BIFLO	Bifidobacterium longum 35624
agilent_159126	0.121315	947	0.0199958	-0.62659	90.4348	104	83.4783	96	0.923077	WP_011590251.1 strains_non_MPA_non_topgraph_cdhit70_190118.csv	UniRef90_A0A381IPJ2	Cell wall binding repeat-containing protein n=19 Tax=Clostridium perfringens TaxID=1502 RepID=A0A381IPJ2_CLOPF	Clostridium perfringens ATCC 13124
agilent_214282	0.121315	948	0.0200169	0.62659	9.56522	11	16.5217	19	1.72727	MH0003_GL0096874 MPA_PNP_EM_seqs_non_topgraph_seqs_final_210318.csv	UniRef90_R7C520	SH3 type 3 domain protein n=7 Tax=Clostridiales TaxID=186802 RepID=R7C520_9CLOT	Clostridiales
twist_58592	0.121315	949	0.020038	0.62659	9.56522	11	16.5217	19	1.72727	positive (from uniprot): Human herpesvirus 4 Epstein-Barr nuclear antigen 1			Human gammaherpesvirus 4 (EBV)
twist_50807	0.121315	950	0.0200591	0.62659	9.56522	11	16.5217	19	1.72727	glycoprotein B precursor			Human alphaherpesvirus 2
agilent_41924	0.121323	951	0.0200802	-0.626577	16.5217	19	9.56522	11	0.578947	WP_020917636.1 strains_non_MPA_non_topgraph_cdhit70_190118.csv	UniRef90_A0A1H0NAI1	LysM domain-containing protein n=15 Tax=Streptococcus TaxID=1301 RepID=A0A1H0NAI1_STREI	Streptococcus lutetiensis 033
agilent_173697	0.121323	952	0.0201014	-0.626577	16.5217	19	9.56522	11	0.578947	WP_000468356.1 strains_non_MPA_non_topgraph_cdhit70_190118.csv	UniRef90_S1HSW3	Uncharacterized protein n=36 Tax=root TaxID=1 RepID=S1HSW3_ECOLX	Salmonella enterica
agilent_81159	0.121323	953	0.0201225	-0.626577	16.5217	19	9.56522	11	0.578947	WP_000791575.1 strains_non_MPA_non_topgraph_cdhit70_190118.csv	UniRef90_Q6GHS9	Fibrinogen-binding protein n=22 Tax=Staphylococcus aureus TaxID=1280 RepID=FIB_STAAR	Staphylococcus aureus subsp. aureus MRSA252
twist_27364	0.121323	954	0.0201436	-0.626577	16.5217	19	9.56522	11	0.578947	pneumococcal histidine triad protein D (1/2) & histidine motif-containing protein, partial			Streptococcus pneumoniae
agilent_2828	0.121323	955	0.0201647	-0.626577	16.5217	19	9.56522	11	0.578947	Hexon protein	UniRef90_P03277	Hexon protein n=779 Tax=Adenoviridae TaxID=10508 RepID=CAPSH_ADE02	Adenoviridae
twist_54773	0.121482	956	0.0201858	-0.48849	80.8696	93	72.1739	83	0.892473	positive (from uniprot): Enterovirus B Genome polyprotein			Enterovirus B
twist_47314	0.12165	957	0.0202069	-0.488275	27.8261	32	19.1304	22	0.6875	Genome polyprotein (4/6) & polyprotein (6/9) & VP1 (3/4) & VP1 capsid protein (3/3) & Chain 1, The Crystal Structure Of Coxsackievirus A9 To 2.9 A Resolution & capsid protein (2/2) & polyprotein CB4 & VP4-VP2 & polyprotein VP0 & Chain 3, The Crystal Structure Of Coxsackievirus A9 To 2.9 A Resolution & Chain 4, The Crystal Structure Of Coxsackievirus A9 To 2.9 A Resolution			Coxsackievirus
twist_47945	0.123599	958	0.020228	0.541603	13.913	16	21.7391	25	1.5625	envelope glycoprotein gp350 [Human gammaherpesvirus 4] & major outer envelope glycoprotein gp350 [Human gammaherpesvirus 4] & BLLF1 & Envelope glycoprotein GP350 & major outer envelope glycoprotein gp350			Human gammaherpesvirus 4 (EBV)
agilent_235068	0.123753	959	0.0202492	-0.541373	21.7391	25	13.913	16	0.64	VFG000976(gb|NP_268546) (slo) streptolysin O precursor [SLO (VF0250)] [Streptococcus pyogenes M1 GAS]	UniRef90_Q8P2T7	Streptolysin O n=132 Tax=Streptococcus TaxID=1301 RepID=TACY_STRP8	Streptococcus pyogenes
agilent_234840	0.123753	960	0.0202703	-0.541373	21.7391	25	13.913	16	0.64	VFG001313(gb|NP_644899) (spa) Immunoglobulin G binding protein A precursor [SpA (VF0017)] [Staphylococcus aureus subsp. aureus MW2]	UniRef90_UPI000E01835F	staphylococcal protein A n=3 Tax=Staphylococcus aureus TaxID=1280 RepID=UPI000E01835F	Staphylococcus aureus
twist_49674	0.125275	961	0.0202914	0.431725	28.6957	33	38.2609	44	1.33333	positive (from uniprot): Human herpesvirus 3 Envelope glycoprotein C			Human herpesvirus 3
agilent_7302	0.126137	962	0.0203125	0.475987	71.3043	82	80	92	1.12195	Epstein-Barr nuclear antigen 1 & EBNA-1 protein [Human gammaherpesvirus 4] & EBNA-1 protein & EBNA-1 & EBNA1 protein, partial [Human gammaherpesvirus 4] & EBNA1, partial [Human gammaherpesvirus 4] & EBNA1 protein [Human gammaherpesvirus 4] & BKRF1 & EBV nuclear antigen 1, partial [Human gammaherpesvirus 4] & EBNA1 [Human gammaherpesvirus 4] & EBNA-1 [Human gammaherpesvirus 4] & nuclear antigen EBNA1	UniRef90_P03211	Epstein-Barr nuclear antigen 1 n=37 Tax=Epstein-Barr virus (strain GD1) TaxID=10376 RepID=EBNA1_EBVB9	Human gammaherpesvirus 4 (EBV)
agilent_48955	0.129066	963	0.0203336	0.844549	4.34783	5	9.56522	11	2.2	MH0302_GL0007319 MPA_PNP_EM_seqs_non_topgraph_seqs_final_210318.csv	UniRef90_D4IK33	Membrane proteins related to metalloendopeptidases n=5 Tax=Alistipes TaxID=239759 RepID=D4IK33_9BACT	Alistipes
agilent_64780	0.129066	964	0.0203547	0.844549	4.34783	5	9.56522	11	2.2	MH0188_GL0134690 MPA_PNP_EM_seqs_non_topgraph_seqs_final_210318.csv	UniRef90_A0A1Q6L500	Alpha/beta hydrolase n=6 Tax=Clostridiales TaxID=186802 RepID=A0A1Q6L500_9FIRM	Clostridiales
twist_54195	0.129066	965	0.0203758	0.844549	4.34783	5	9.56522	11	2.2	EBNA3A nuclear protein [Human gammaherpesvirus 4] & EBNA-3A [Human herpesvirus 4 type 2] & EBNA-3A [Human gammaherpesvirus 4] & Epstein-Barr nuclear antigen 3 & BLRF3 [Human gammaherpesvirus 4] & nuclear antigen EBNA-3			Human gammaherpesvirus 4 (EBV)
twist_41824	0.129066	966	0.020397	0.844549	4.34783	5	9.56522	11	2.2	Junctional protein associated with coronary artery disease			Homo sapiens
twist_23602	0.129066	967	0.0204181	0.844549	4.34783	5	9.56522	11	2.2	allergen_name False allergome_name Hom g 2 (2/2) (1/1) allergenonline_name False SDAP_name False iedb_name False			Homarus gammarus (lobster)
twist_99522	0.129076	968	0.0204392	-0.844516	9.56522	11	4.34783	5	0.454545	YP_358779.1 putative lysin [Lactobacillus phage Lc-Nu]			Lactobacillus phage Lc-Nu
twist_34608	0.129076	969	0.0204603	-0.844516	9.56522	11	4.34783	5	0.454545	putative zinc metalloprotease			Streptococcus pneumoniae
agilent_166976	0.129076	970	0.0204814	-0.844516	9.56522	11	4.34783	5	0.454545	MH0260_GL0103278 MPA_PNP_EM_seqs_non_topgraph_seqs_final_210318.csv	UniRef90_A0A173T5V3	Flagellin n=2 Tax=Roseburia faecis TaxID=301302 RepID=A0A173T5V3_9FIRM	Roseburia faecis
agilent_120883	0.129076	971	0.0205025	-0.844516	9.56522	11	4.34783	5	0.454545	411462.DORLON_02394 (2/2) MPA_and_EM_topgraph_220218_subsample.csv	UniRef90_A6BJ99	DUF4097 domain-containing protein n=7 Tax=Dorea TaxID=189330 RepID=A6BJ99_9FIRM	Dorea longicatena DSM 13814
twist_23592	0.129076	972	0.0205236	-0.844516	9.56522	11	4.34783	5	0.454545	allergen_name False allergome_name Str pn PspC (2/2) (1/1) allergenonline_name False SDAP_name False iedb_name False			Streptococcus pneumoniae
agilent_164667	0.129076	973	0.0205448	-0.844516	9.56522	11	4.34783	5	0.454545	MH0260_GL0103278 MPA_PNP_EM_seqs_non_topgraph_seqs_final_210318.csv	UniRef90_A0A173T5V3	Flagellin n=2 Tax=Roseburia faecis TaxID=301302 RepID=A0A173T5V3_9FIRM	Roseburia faecis
twist_85221	0.129076	974	0.0205659	-0.844516	9.56522	11	4.34783	5	0.454545	YP_009284296.1 hypothetical protein BI096_gp32 [Enterobacter phage Arya]			Enterobacter phage Arya
agilent_52480	0.129076	975	0.020587	-0.844516	9.56522	11	4.34783	5	0.454545	WP_000744110.1 strains_non_MPA_non_topgraph_cdhit70_190118.csv	UniRef90_Q4W8L5	Staphylocoagulase n=113 Tax=Bacillales TaxID=1385 RepID=Q4W8L5_STAAU	Staphylococcus aureus subsp. aureus MRSA252
twist_56294	0.129076	976	0.0206081	-0.844516	9.56522	11	4.34783	5	0.454545	immunoglobulin A1 protease			Streptococcus pneumoniae
agilent_236420	0.129076	977	0.0206292	-0.844516	9.56522	11	4.34783	5	0.454545	VFG002419(gb|NP_645021) (coa) staphylocoagulase precursor [Staphylocoagulase (VF0421)] [Staphylococcus aureus subsp. aureus MW2]	UniRef90_C1IDV3	Staphylocoagulase n=45 Tax=Staphylococcaceae TaxID=90964 RepID=C1IDV3_STAAU	Staphylococcaceae
agilent_55905	0.129587	978	0.0206503	0.696267	6.95652	8	13.0435	15	1.875	WP_092975435.1 strains_non_MPA_non_topgraph_cdhit70_190118.csv	UniRef90_A0A1G5CDV5	LPXTG-motif cell wall anchor domain-containing protein n=1 Tax=Ruminococcus bromii TaxID=40518 RepID=A0A1G5CDV5_9FIRM	Ruminococcus bromii
twist_27971	0.129587	979	0.0206715	0.696267	6.95652	8	13.0435	15	1.875	phosphoprotein 150 & Large structural phosphoprotein			Human betaherpesvirus 5 (CMV)
twist_57309	0.129587	980	0.0206926	0.696267	6.95652	8	13.0435	15	1.875	HCMVUL132			Human betaherpesvirus 5 (CMV)
twist_28808	0.129654	981	0.0207137	-0.421353	40	46	30.4348	35	0.76087	Genome polyprotein (4/6) & polyprotein (6/9) & VP1 (3/4) & VP1 capsid protein (3/3) & Chain 1, The Crystal Structure Of Coxsackievirus A9 To 2.9 A Resolution & capsid protein (2/2) & polyprotein CB4 & VP4-VP2 & polyprotein VP0 & Chain 3, The Crystal Structure Of Coxsackievirus A9 To 2.9 A Resolution & Chain 4, The Crystal Structure Of Coxsackievirus A9 To 2.9 A Resolution			Enterovirus B
agilent_192153	0.129696	982	0.0207348	-0.696038	13.0435	15	6.95652	8	0.533333	O2.UC59-0_GL0071908 MPA_PNP_EM_seqs_non_topgraph_seqs_final_210318.csv	UniRef90_F4XFQ9	Phage protein n=66 Tax=root TaxID=1 RepID=F4XFQ9_9FIRM	root
agilent_206745	0.129696	983	0.0207559	-0.696038	13.0435	15	6.95652	8	0.533333	158802708-stool1_revised_scaffold38795_2_gene43419 MPA_PNP_EM_seqs_non_topgraph_seqs_final_210318.csv	UniRef90_U6RAC5	Uncharacterized protein n=3 Tax=Bacteroidaceae TaxID=815 RepID=U6RAC5_9BACE	Bacteroides
twist_71861	0.129696	984	0.020777	-0.696038	13.0435	15	6.95652	8	0.533333	YP_009190806.1 hypothetical protein JD18_225 [Klebsiella phage JD18]			Klebsiella phage JD18
agilent_31468	0.129696	985	0.0207981	-0.696038	13.0435	15	6.95652	8	0.533333	O2.UC43-1_GL0046095 MPA_PNP_EM_seqs_non_topgraph_seqs_final_210318.csv	UniRef90_A0A173UKQ3	Macrolide export ATP-binding/permease protein MacB n=29 Tax=Ruminococcaceae TaxID=541000 RepID=A0A173UKQ3_9FIRM	Ruminococcaceae
agilent_224194	0.129779	986	0.0208193	-0.421215	69.5652	80	60	69	0.8625	VFG002421(gb|NP_647158) (sbi) IgG-binding protein SBI [Sbi (VF0423)] [Staphylococcus aureus subsp. aureus MW2]	UniRef90_Q2FE79	Immunoglobulin-binding protein Sbi n=295 Tax=Bacteria TaxID=2 RepID=SBI_STAA3	Bacteria
agilent_199155	0.129779	987	0.0208404	-0.421215	69.5652	80	60	69	0.8625	WP_003460505.1 strains_non_MPA_non_topgraph_cdhit70_190118.csv	UniRef90_Q8XMR4	LYZ2 domain-containing protein n=27 Tax=Clostridium perfringens TaxID=1502 RepID=Q8XMR4_CLOPE	Clostridium perfringens ATCC 13124
agilent_191430	0.130419	988	0.0208615	0.464725	20.8696	24	29.5652	34	1.41667	MH0002_GL0031714 MPA_PNP_EM_seqs_non_topgraph_seqs_final_210318.csv	UniRef90_U6RSF2	GTPase HflX n=32 Tax=root TaxID=1 RepID=U6RSF2_9BACE	root
agilent_52200	0.130419	989	0.0208826	-0.464725	79.1304	91	70.4348	81	0.89011	MH0012_GL0222931 MPA_PNP_EM_seqs_non_topgraph_seqs_final_210318.csv	UniRef90_A0A073IBK2	Uncharacterized protein n=9 Tax=Bacteroidales TaxID=171549 RepID=A0A073IBK2_9PORP	Bacteroidales
agilent_226351	0.130468	990	0.0209037	0.464668	70.4348	81	79.1304	91	1.12346	VFG000948(gb|NP_663908) (fbaB) fibronectin-bing protein SfbII [FBPs (VF0243)] [Streptococcus pyogenes MGAS315]	UniRef90_A2T8Z5	PrtF2 n=111 Tax=Streptococcus pyogenes TaxID=1314 RepID=A2T8Z5_STRPY	Streptococcus pyogenes MGAS315
agilent_241474	0.130543	991	0.0209248	-0.520962	22.6087	26	14.7826	17	0.653846	VFG001150(gb|AAL79954) (hia) adhesin [Hia/Hsf (VF0039)] [Haemophilus influenzae nontypable strain 3179B]	UniRef90_Q8GM74	Adhesin n=5 Tax=Haemophilus influenzae TaxID=727 RepID=Q8GM74_HAEIF	Haemophilus influenzae
agilent_4843	0.130543	992	0.0209459	-0.520962	22.6087	26	14.7826	17	0.653846	positive (from uniprot): Rhinovirus B Genome polyprotein	UniRef90_Q82081	Genome polyprotein n=46 Tax=Enterovirus TaxID=12059 RepID=POLG_HRV3	Enterovirus
twist_83465	0.131081	993	0.0209671	0.591678	10.4348	12	17.3913	20	1.66667	YP_009168587.1 putative large terminase [Lactobacillus phage LBR48]			Lactobacillus phage LBR48
agilent_7263	0.131081	994	0.0209882	0.591678	10.4348	12	17.3913	20	1.66667	nuclear protein EBNA2 & EBNA-2 & Epstein-Barr nuclear antigen 2	UniRef90_P12978	Epstein-Barr nuclear antigen 2 n=125 Tax=Epstein-Barr virus (strain GD1) TaxID=10376 RepID=EBNA2_EBVB9	Human gammaherpesvirus 4 (EBV)
agilent_73620	0.131251	995	0.0210093	-0.591399	17.3913	20	10.4348	12	0.6	MH0006_GL0082408 (2/2) MPA_and_EM_topgraph_220218_subsample.csv	UniRef90_A0A395YX58	Anti-sigma factor n=28 Tax=Bacteroidales TaxID=171549 RepID=A0A395YX58_9BACT	Bacteroidales
agilent_184704	0.131251	996	0.0210304	-0.591399	17.3913	20	10.4348	12	0.6	WP_020916641.1 strains_non_MPA_non_topgraph_cdhit70_190118.csv	UniRef90_S5QWV8	Uncharacterized protein n=4 Tax=Streptococcus TaxID=1301 RepID=S5QWV8_9STRE	Streptococcus lutetiensis 033
twist_87581	0.137042	997	0.0210515	1.02651	2.6087	3	6.95652	8	2.66667	YP_007005285.1 radical SAM domain-containing protein [Campylobacter virus CP21]			Campylobacter virus CP21
twist_3119	0.137042	998	0.0210726	1.02651	2.6087	3	6.95652	8	2.66667	allergen_name False allergome_name Str py Streptokinase (10/12) (1/1) allergenonline_name False SDAP_name False iedb_name False			Streptococcus pyogenes
agilent_169724	0.137042	999	0.0210938	1.02651	2.6087	3	6.95652	8	2.66667	WP_020916184.1 strains_non_MPA_non_topgraph_cdhit70_190118.csv	UniRef90_A0A1C3SKW8	Peptidase C51 domain-containing protein n=23 Tax=Streptococcus TaxID=1301 RepID=A0A1C3SKW8_STRMC	Streptococcus lutetiensis 033
agilent_205947	0.137042	1000	0.0211149	1.02651	2.6087	3	6.95652	8	2.66667	MH0004_GL0017989 MPA_PNP_EM_seqs_non_topgraph_seqs_final_210318.csv	UniRef90_C9L9J0	30S ribosomal protein S12 n=10 Tax=Clostridiales TaxID=186802 RepID=C9L9J0_BLAHA	Clostridiales
twist_60641	0.137042	1001	0.021136	1.02651	2.6087	3	6.95652	8	2.66667	YP_009150305.1 tail tubular protein A [Proteus phage PM 75]			Proteus phage PM 75
twist_29790	0.137042	1002	0.0211571	1.02651	2.6087	3	6.95652	8	2.66667	hypothetical protein PFD0985wa			Plasmodium falciparum
agilent_16305	0.137042	1003	0.0211782	1.02651	2.6087	3	6.95652	8	2.66667	WP_024853976.1 (1/1) non_MPA_topgraph_sampling_040218.csv	UniRef90_UPI0004663A1F	Cna B-type domain-containing protein n=1 Tax=Ruminococcus gnavus TaxID=33038 RepID=UPI0004663A1F	Ruminococcus gnavus AGR2154
agilent_202934	0.137061	1004	0.0211993	-1.02643	6.95652	8	2.6087	3	0.375	MH0012_GL0186444 MPA_PNP_EM_seqs_non_topgraph_seqs_final_210318.csv	UniRef90_F9ZA18	Uncharacterized protein n=5 Tax=Odoribacter TaxID=283168 RepID=F9ZA18_ODOSD	Odoribacter
agilent_43878	0.137061	1005	0.0212204	-1.02643	6.95652	8	2.6087	3	0.375	YP_100692.1 strains_non_MPA_non_topgraph_cdhit70_190118.csv	UniRef90_D1JSC7	Prolyl tripeptidyl peptidase n=56 Tax=Bacteroidaceae TaxID=815 RepID=D1JSC7_BACFG	Bacteroides fragilis YCH46
agilent_164673	0.137061	1006	0.0212416	-1.02643	6.95652	8	2.6087	3	0.375	SZEY-64A_GL0055442 MPA_PNP_EM_seqs_non_topgraph_seqs_final_210318.csv	UniRef90_D4KUB5	Flagellin n=6 Tax=Roseburia TaxID=841 RepID=D4KUB5_9FIRM	Roseburia
agilent_7668	0.137061	1007	0.0212627	-1.02643	6.95652	8	2.6087	3	0.375	protease precursor	UniRef90_B2RM93	Gingipain R1 n=47 Tax=Porphyromonas gingivalis TaxID=837 RepID=CPG1_PORG3	Porphyromonas gingivalis
agilent_26905	0.137061	1008	0.0212838	-1.02643	6.95652	8	2.6087	3	0.375	YP_536259.1 strains_non_MPA_non_topgraph_cdhit70_190118.csv	UniRef90_A0A1V9QQ08	Peptidoglycan-binding protein LysM n=26 Tax=Lactobacillus TaxID=1578 RepID=A0A1V9QQ08_9LACO	Lactobacillus salivarius UCC118
agilent_72861	0.137195	1009	0.0213049	-0.404823	43.4783	50	33.913	39	0.78	469589.HMPREF0103_2196 MPA_PNP_EM_seqs_non_topgraph_seqs_final_210318.csv	UniRef90_A0A174WHL6	Streptopain n=22 Tax=Bacteroidales TaxID=171549 RepID=A0A174WHL6_9BACT	Bacteroidales
agilent_4762	0.138635	1010	0.021326	-0.444598	31.3043	36	22.6087	26	0.722222	choline-binding protein D	UniRef90_A0A098ZMW6	Autolysin n=355 Tax=Streptococcus TaxID=1301 RepID=A0A098ZMW6_STREE	Streptococcus
twist_27540	0.140067	1011	0.0213471	0.398691	35.6522	41	45.2174	52	1.26829	Epstein-Barr nuclear antigen 1 & EBNA-1 protein [Human gammaherpesvirus 4] & EBNA-1 protein & EBNA-1 & EBNA1 protein, partial [Human gammaherpesvirus 4] & EBNA1, partial [Human gammaherpesvirus 4] & EBNA1 protein [Human gammaherpesvirus 4] & BKRF1 & EBV nuclear antigen 1, partial [Human gammaherpesvirus 4] & EBNA1 [Human gammaherpesvirus 4] & EBNA-1 [Human gammaherpesvirus 4] & nuclear antigen EBNA1			Human gammaherpesvirus 4 (EBV)
agilent_222104	0.140482	1012	0.0213682	0.561251	11.3043	13	18.2609	21	1.61538	VFG001279(gb|NP_645333) (sdrC) Ser-Asp rich fibrinogen-binding bone sialoprotein-binding protein [SDr (VF0019)] [Staphylococcus aureus subsp. aureus MW2]	UniRef90_O86487	Serine-aspartate repeat-containing protein C n=909 Tax=Staphylococcaceae TaxID=90964 RepID=SDRC_STAAE	Staphylococcaceae
agilent_222759	0.140482	1013	0.0213894	0.561251	11.3043	13	18.2609	21	1.61538	VFG001290(gb|NP_647368) (clfB) Clumping factor B, adhesin [Clumping factor (VF0004)] [Staphylococcus aureus subsp. aureus MW2]	UniRef90_UPI000DA9B94C	MSCRAMM family adhesin clumping factor ClfB n=15 Tax=Staphylococcus aureus TaxID=1280 RepID=UPI000DA9B94C	Staphylococcus aureus
twist_59618	0.1405	1014	0.0214105	-0.561223	18.2609	21	11.3043	13	0.619048	H3N2 A/Leningrad/360/1986 HA			Influenza A virus
agilent_236333	0.141413	1015	0.0214316	-0.395971	46.087	53	36.5217	42	0.792453	VFG001282(gb|NP_647237) (fnbB) fibronectin-binding protein B [FnBPs (VF0010)] [Staphylococcus aureus subsp. aureus MW2]	UniRef90_A0A0H3K1N3	FnbB protein n=80 Tax=Staphylococcus TaxID=1279 RepID=A0A0H3K1N3_STAAW	Staphylococcus aureus
twist_85111	0.142481	1016	0.0214527	-0.435681	32.1739	37	23.4783	27	0.72973	AIK68646.1 DNA methylase [Lactococcus phage phi145]			Lactococcus phage phi145
agilent_206701	0.142589	1017	0.0214738	-0.393582	62.6087	72	53.0435	61	0.847222	SZEY-64A_GL0055442 MPA_PNP_EM_seqs_non_topgraph_seqs_final_210318.csv	UniRef90_D4KUB5	Flagellin n=6 Tax=Roseburia TaxID=841 RepID=D4KUB5_9FIRM	Roseburia
agilent_197502	0.14302	1018	0.0214949	0.643685	7.82609	9	13.913	16	1.77778	WP_004848400.1 (1/1) non_MPA_topgraph_sampling_040218.csv	UniRef90_A0A414QQV5	Uncharacterized protein n=54 Tax=root TaxID=1 RepID=A0A414QQV5_9FIRM	Ruminococcus torques ATCC 27756
agilent_237676	0.143054	1019	0.021516	-0.643619	13.913	16	7.82609	9	0.5625	VFG001283(gb|NP_647238) (fnbA) fibronectin-binding protein A [FnBPs (VF0010)] [Staphylococcus aureus subsp. aureus MW2]	UniRef90_A7X6I5	Fibronectin-binding protein A n=697 Tax=Bacteria TaxID=2 RepID=FNBA_STAA1	Staphylococcus aureus subsp. aureus MW2
agilent_130938	0.143054	1020	0.0215372	-0.643619	13.913	16	7.82609	9	0.5625	O2.UC16-1_GL0025718 (3/3) MPA_and_EM_topgraph_220218_subsample.csv	UniRef90_A0A1C5V0K8	Lipoteichoic acid synthase 1 n=14 Tax=Clostridiales TaxID=186802 RepID=A0A1C5V0K8_9FIRM	Eubacterium hallii DSM 3353
agilent_180261	0.143054	1021	0.0215583	-0.643619	13.913	16	7.82609	9	0.5625	WP_001208900.1 strains_non_MPA_non_topgraph_cdhit70_190118.csv	UniRef90_A0A0E1XBT2	Gram-positive signal peptide protein, YSIRK family n=24 Tax=Staphylococcaceae TaxID=90964 RepID=A0A0E1XBT2_STAAU	Staphylococcus aureus subsp. aureus MRSA252
agilent_198958	0.143054	1022	0.0215794	-0.643619	13.913	16	7.82609	9	0.5625	WP_000775022.1 (6/6) non_MPA_topgraph_sampling_040218.csv	UniRef90_P17327	Glycine betaine/proline betaine transport system permease protein ProW n=155 Tax=root TaxID=1 RepID=PROW_SALTY	Salmonella enterica
twist_38683	0.143054	1023	0.0216005	-0.643619	13.913	16	7.82609	9	0.5625	heme transporter IsdB			Staphylococcus aureus
agilent_240812	0.143234	1024	0.0216216	-0.486068	24.3478	28	16.5217	19	0.678571	VFG000906(gb|NP_755445) (hlyA) Hemolysin A [Hemolysin (VF0225)] [Escherichia coli CFT073]	UniRef90_P09983	Hemolysin, chromosomal n=225 Tax=Bacteria TaxID=2 RepID=HLYAC_ECOLX	Bacteria
agilent_210454	0.145986	1025	0.0216427	-0.386758	59.1304	68	49.5652	57	0.838235	WP_000669729.1 strains_non_MPA_non_topgraph_cdhit70_190118.csv	UniRef90_A0A0U1MQG2	Protein map n=15 Tax=Staphylococcaceae TaxID=90964 RepID=A0A0U1MQG2_STAAU	Staphylococcus aureus subsp. aureus MRSA252
agilent_224304	0.147259	1026	0.0216639	-0.384255	53.0435	61	43.4783	50	0.819672	VFG001354(gb|NP_345414) (pce) choline binding protein E [CBPs (VF0145)] [Streptococcus pneumoniae TIGR4]	UniRef90_A0A0E8T3C9	Choline binding protein E CbpE n=250 Tax=Bacteria TaxID=2 RepID=A0A0E8T3C9_STREE	Bacteria
agilent_56393	0.148178	1027	0.021685	0.749795	5.21739	6	10.4348	12	2	WP_004848400.1 (1/1) non_MPA_topgraph_sampling_040218.csv	UniRef90_A0A414QQV5	Uncharacterized protein n=54 Tax=root TaxID=1 RepID=A0A414QQV5_9FIRM	Ruminococcus torques ATCC 27756
agilent_223157	0.148178	1028	0.0217061	0.749795	5.21739	6	10.4348	12	2	VFG001795(gb|BAC98831) (cba) c protein beta antigen [<beta>-C protein (VF0277)] [Streptococcus agalactiae FM027022]	UniRef90_P27951	IgA FC receptor n=71 Tax=Streptococcus TaxID=1301 RepID=BAG_STRAG	Streptococcus
twist_29742	0.148178	1029	0.0217272	0.749795	5.21739	6	10.4348	12	2	Genome polyprotein (6/6) & polyprotein (7/9) & VP1 (1/4) & coat protein VP1 & VP4			Human poliovirus
twist_35647	0.148178	1030	0.0217483	0.749795	5.21739	6	10.4348	12	2	HCMVUL112; HCMVUL113			Human betaherpesvirus 5 (CMV)
agilent_71860	0.148258	1031	0.0217694	-0.749631	10.4348	12	5.21739	6	0.5	T2D-105A_GL0053933 MPA_PNP_EM_seqs_non_topgraph_seqs_final_210318.csv	UniRef90_A0A174IP95	Flagellin n=3 Tax=Clostridiales TaxID=186802 RepID=A0A174IP95_9FIRM	Clostridiales
twist_77613	0.148258	1032	0.0217905	-0.749631	10.4348	12	5.21739	6	0.5	YP_009196377.1 internal virion protein C [Enterobacter phage phiEap-1]			Enterobacter phage phiEap-1
agilent_15627	0.148258	1033	0.0218117	-0.749631	10.4348	12	5.21739	6	0.5	WP_012951188.1 strains_non_MPA_non_topgraph_cdhit70_190118.csv	UniRef90_H1GAG6	FTR1 family protein n=142 Tax=Listeria TaxID=1637 RepID=H1GAG6_LISIO	Listeria monocytogenes
agilent_222910	0.148258	1034	0.0218328	-0.749631	10.4348	12	5.21739	6	0.5	VFG001357(gb|NP_346601) (cbpA) choline binding protein A [CbpA/PspC (VF0150)] [Streptococcus pneumoniae TIGR4]	UniRef90_A0A4I7YG16	Choline binding protein A n=44 Tax=Streptococcus pneumoniae TaxID=1313 RepID=A0A4I7YG16_STREE	Streptococcus pneumoniae
agilent_225335	0.148258	1035	0.0218539	-0.749631	10.4348	12	5.21739	6	0.5	VFG000558(gb|NP_461818) (invE) type III secretion system gatekeeper invE [TTSS(SPI-1 encode) (VF0116)] [Salmonella enterica subsp. enterica serovar Typhimurium str. LT2]	UniRef90_P35671	Invasion protein InvE n=504 Tax=Salmonella TaxID=590 RepID=INVE_SALTY	Salmonella
agilent_229260	0.148258	1036	0.021875	-0.749631	10.4348	12	5.21739	6	0.5	VFG000266(gb|NP_274673) (hmbR) hemoglobin receptor [HmbR (VF0048)] [Neisseria meningitidis MC58]	UniRef90_Q51104	Hemoglobin receptor n=204 Tax=Proteobacteria TaxID=1224 RepID=Q51104_NEIME	Proteobacteria
twist_75746	0.148258	1037	0.0218961	-0.749631	10.4348	12	5.21739	6	0.5	YP_008772082.1 unnamed protein product [Streptococcus phage TP-778L]			Streptococcus phage TP-778L
twist_38776	0.149201	1038	0.0219172	-0.471005	25.2174	29	17.3913	20	0.689655	BZLF1 [Human gammaherpesvirus 4] & BZLF1 & Trans-activator protein BZLF1			Human gammaherpesvirus 4 (EBV)
agilent_201606	0.149515	1039	0.0219383	-0.534499	19.1304	22	12.1739	14	0.636364	WP_011161370.1 strains_non_MPA_non_topgraph_cdhit70_190118.csv	UniRef90_Q74LM8	LYZ2 domain-containing protein n=25 Tax=Lactobacillus TaxID=1578 RepID=Q74LM8_LACJO	Lactobacillus johnsonii NCC 533
agilent_73243	0.154797	1040	0.0219595	-0.457407	81.7391	94	73.913	85	0.904255	WP_020917102.1 strains_non_MPA_non_topgraph_cdhit70_190118.csv	UniRef90_A0A091BTX1	N-acetylmuramidase n=11 Tax=Streptococcus TaxID=1301 RepID=A0A091BTX1_STREI	Streptococcus lutetiensis 033
agilent_207470	0.154797	1041	0.0219806	0.457407	18.2609	21	26.087	30	1.42857	435591.BDI_0665 MPA_PNP_EM_seqs_non_topgraph_seqs_final_210318.csv	UniRef90_A0A174UY11	Beta-hexosaminidase n=38 Tax=Bacteroidales TaxID=171549 RepID=A0A174UY11_9BACT	Bacteroidales
agilent_239266	0.154933	1042	0.0220017	-0.457259	26.087	30	18.2609	21	0.7	VFG001157(gb|AAC44560) (hsf) Hsf [Hia/Hsf (VF0039)] [Haemophilus influenzae C54]	UniRef90_P71401	Hsf n=19 Tax=Haemophilus influenzae TaxID=727 RepID=P71401_HAEIF	Haemophilus influenzae
twist_31719	0.154933	1043	0.0220228	-0.457259	26.087	30	18.2609	21	0.7	pneumococcal histidine triad protein D (1/2) & histidine motif-containing protein, partial			Streptococcus pneumoniae
agilent_207681	0.155887	1044	0.0220439	-0.599621	91.3043	105	85.2174	98	0.933333	160158126-stool2_revised_C599977_1_gene121658 MPA_PNP_EM_seqs_non_topgraph_seqs_final_210318.csv	UniRef90_K0XMV3	Por secretion system C-terminal sorting domain-containing protein n=3 Tax=Bacteroidales TaxID=171549 RepID=K0XMV3_9BACT	Bacteroidales
twist_15962	0.155887	1045	0.022065	0.599621	8.69565	10	14.7826	17	1.7	allergen_name False allergome_name Nas vi AK (2/2) (1/1) allergenonline_name False SDAP_name False iedb_name False			Nasonia vitripennis (small parasitoid wasp)
twist_17128	0.155887	1046	0.0220861	0.599621	8.69565	10	14.7826	17	1.7	allergen_name False allergome_name Der f 20 (4/4) (1/1) allergenonline_name Der f 20.0101 (1/1) (1/1) SDAP_name False iedb_name False			Dermatophagoides farinae (American house dust mite)
agilent_182818	0.155887	1047	0.0221073	0.599621	8.69565	10	14.7826	17	1.7	MH0086_GL0100637 (1/1) MPA_and_EM_topgraph_220218_subsample.csv	UniRef90_C6J8W2	Uncharacterized protein n=32 Tax=Clostridiales TaxID=186802 RepID=C6J8W2_9FIRM	Clostridiales
agilent_60297	0.1559	1048	0.0221284	-0.599598	14.7826	17	8.69565	10	0.588235	MH0057_GL0030983 MPA_PNP_EM_seqs_non_topgraph_seqs_final_210318.csv	UniRef90_B7B8G5	Peptidyl-prolyl cis-trans isomerase, cyclophilin-type n=17 Tax=Parabacteroides TaxID=375288 RepID=B7B8G5_9BACT	Parabacteroides
agilent_222726	0.158106	1049	0.0221495	0.510888	13.0435	15	20	23	1.53333	VFG002421(gb|NP_647158) (sbi) IgG-binding protein SBI [Sbi (VF0423)] [Staphylococcus aureus subsp. aureus MW2]	UniRef90_Q2FE79	Immunoglobulin-binding protein Sbi n=295 Tax=Bacteria TaxID=2 RepID=SBI_STAA3	Staphylococcus aureus
agilent_17417	0.15817	1050	0.0221706	-0.510815	20	23	13.0435	15	0.652174	WP_018598481.1 strains_non_MPA_non_topgraph_cdhit70_190118.csv	UniRef90_A0A4P6M4H6	Toxin A n=3 Tax=Blautia TaxID=572511 RepID=A0A4P6M4H6_9FIRM	Blautia producta
twist_55551	0.15817	1051	0.0221917	-0.510815	20	23	13.0435	15	0.652174	minor core protein			Human adenovirus 12
agilent_117770	0.164204	1052	0.0222128	0.857005	3.47826	4	7.82609	9	2.25	MH0197_GL0075679 MPA_PNP_EM_seqs_non_topgraph_seqs_final_210318.csv	UniRef90_A0A374E4C7	Peptidylprolyl isomerase n=21 Tax=Clostridiales TaxID=186802 RepID=A0A374E4C7_9FIRM	Clostridiales
twist_31025	0.164204	1053	0.022234	0.857005	3.47826	4	7.82609	9	2.25	positive (from uniprot): Norwalk virus Non-structural polyprotein			Norwalk virus
agilent_206667	0.164204	1054	0.0222551	0.857005	3.47826	4	7.82609	9	2.25	MH0059_GL0029485 (3/4) MPA_and_EM_topgraph_220218_subsample.csv	UniRef90_D4J4E9	ABC-type transport system, involved in lipoprotein release, permease component n=38 Tax=Firmicutes TaxID=1239 RepID=D4J4E9_9FIRM	Firmicutes
agilent_154800	0.164204	1055	0.0222762	0.857005	3.47826	4	7.82609	9	2.25	MH0246_GL0105472 (3/4) MPA_and_EM_topgraph_220218_subsample.csv	UniRef90_D4J4E9	ABC-type transport system, involved in lipoprotein release, permease component n=38 Tax=Firmicutes TaxID=1239 RepID=D4J4E9_9FIRM	Firmicutes
agilent_141966	0.164204	1056	0.0222973	0.857005	3.47826	4	7.82609	9	2.25	MH0128_GL0035420 MPA_PNP_EM_seqs_non_topgraph_seqs_final_210318.csv	UniRef90_K0WUB3	Por secretion system C-terminal sorting domain-containing protein n=3 Tax=Bacteroidales TaxID=171549 RepID=K0WUB3_9BACT	Bacteroidales
twist_32271	0.164204	1057	0.0223184	0.857005	3.47826	4	7.82609	9	2.25	HCMVUS22			Human betaherpesvirus 5 (CMV)
twist_47714	0.164204	1058	0.0223395	0.857005	3.47826	4	7.82609	9	2.25	Adhesin P1 precursor (Cytadhesin P1) (Attachment protein) & ADP1_MYCPN adhesin P1			Mycoplasma pneumoniae
twist_6232	0.164204	1059	0.0223606	0.857005	3.47826	4	7.82609	9	2.25	allergen_name False allergome_name Str dy Streptokinase (8/8) (1/1) allergenonline_name False SDAP_name False iedb_name False			Streptococcus dysgalactiae
agilent_60130	0.164249	1060	0.0223818	-0.856879	7.82609	9	3.47826	4	0.444444	YP_099216.1 strains_non_MPA_non_topgraph_cdhit70_190118.csv	UniRef90_A0A4P8LD83	Type VI secretion system protein TssR n=55 Tax=Bacteroides fragilis TaxID=817 RepID=A0A4P8LD83_BACFG	Bacteroides fragilis YCH46
agilent_53537	0.164249	1061	0.0224029	-0.856879	7.82609	9	3.47826	4	0.444444	WP_001032962.1 strains_non_MPA_non_topgraph_cdhit70_190118.csv	UniRef90_A0A0P0SPT5	Exopolygalacturonate lyase n=137 Tax=Enterobacteriaceae TaxID=543 RepID=A0A0P0SPT5_ECOLX	Escherichia coli Nissle 1917
twist_34961	0.164249	1062	0.022424	-0.856879	7.82609	9	3.47826	4	0.444444	Surface protein pspA			Streptococcus pneumoniae
agilent_26930	0.164249	1063	0.0224451	-0.856879	7.82609	9	3.47826	4	0.444444	MH0001_GL0008804 (2/2) MPA_and_EM_topgraph_220218_subsample.csv	UniRef90_A0A173RIM6	Penicillin-binding protein A n=7 Tax=Roseburia TaxID=841 RepID=A0A173RIM6_9FIRM	Roseburia
twist_882	0.164249	1064	0.0224662	-0.856879	7.82609	9	3.47826	4	0.444444	allergen_name False allergome_name Cul ob 8 (2/2) (1/1) allergenonline_name False SDAP_name False iedb_name False			Culicoides obsoletus (sort of small fly)
twist_58124	0.164249	1065	0.0224873	-0.856879	7.82609	9	3.47826	4	0.444444	Bifunctional autolysin precursor			Staphylococcus aureus
agilent_199830	0.166316	1066	0.0225084	0.676512	6.08696	7	11.3043	13	1.85714	WP_011162134.1 strains_non_MPA_non_topgraph_cdhit70_190118.csv	UniRef90_Q74IZ8	Uncharacterized protein n=3 Tax=Lactobacillus johnsonii TaxID=33959 RepID=Q74IZ8_LACJO	Lactobacillus johnsonii NCC 533
agilent_65478	0.166316	1067	0.0225296	0.676512	6.08696	7	11.3043	13	1.85714	NP_816789.1 strains_non_MPA_non_topgraph_cdhit70_190118.csv	UniRef90_J6PDD5	WxL domain-containing protein n=92 Tax=Bacteria TaxID=2 RepID=J6PDD5_ENTFL	Enterococcus faecalis V583
twist_32572	0.166421	1068	0.0225507	0.489744	13.913	16	20.8696	24	1.5	EBNA3A nuclear protein [Human gammaherpesvirus 4] & EBNA-3A [Human herpesvirus 4 type 2] & EBNA-3A [Human gammaherpesvirus 4] & Epstein-Barr nuclear antigen 3 & BLRF3 [Human gammaherpesvirus 4] & nuclear antigen EBNA-3			Human gammaherpesvirus 4 (EBV)
twist_33645	0.166421	1069	0.0225718	0.489744	13.913	16	20.8696	24	1.5	EBNA3A nuclear protein [Human gammaherpesvirus 4] & EBNA-3A [Human herpesvirus 4 type 2] & EBNA-3A [Human gammaherpesvirus 4] & Epstein-Barr nuclear antigen 3 & BLRF3 [Human gammaherpesvirus 4] & nuclear antigen EBNA-3			Human gammaherpesvirus 4 (EBV)
agilent_118201	0.16645	1070	0.0225929	-0.489713	20.8696	24	13.913	16	0.666667	WP_012952029.1 (1/1) non_MPA_topgraph_sampling_040218.csv	UniRef90_A0A0B8RBM1	LysM peptidoglycan-binding domain-containing protein n=99 Tax=Bacteria TaxID=2 RepID=A0A0B8RBM1_LISMN	Listeria monocytogenes
agilent_240514	0.166643	1071	0.022614	-0.675888	11.3043	13	6.08696	7	0.538462	VFG000282(gb|NP_207318) (cag3) type IV secretion system protein Cag3, component outer membrane subcomplex [Type IV secretion system (VF0060)] [Helicobacter pylori 26695]	UniRef90_A0A0B2E0Q2	Sodium:calcium antiporter n=8 Tax=Helicobacter pylori TaxID=210 RepID=A0A0B2E0Q2_HELPX	Helicobacter pylori
agilent_140746	0.166643	1072	0.0226351	-0.675888	11.3043	13	6.08696	7	0.538462	WP_005932362.1 (1/1) MPA_and_EM_topgraph_220218_subsample.csv	UniRef90_A0A1C5SSH8	Penicillin-binding protein 2B n=11 Tax=Faecalibacterium TaxID=216851 RepID=A0A1C5SSH8_9FIRM	Faecalibacterium prausnitzii A2-165
agilent_150541	0.166643	1073	0.0226563	-0.675888	11.3043	13	6.08696	7	0.538462	WP_005841703.1 MPA_PNP_EM_seqs_non_topgraph_seqs_final_210318.csv	UniRef90_A0A076JBG3	PorT family protein n=35 Tax=Bacteroides TaxID=816 RepID=A0A076JBG3_9BACE	Bacteroides
agilent_37743	0.166643	1074	0.0226774	-0.675888	11.3043	13	6.08696	7	0.538462	WP_018594515.1 strains_non_MPA_non_topgraph_cdhit70_190118.csv	UniRef90_A0A4P6M4D4	D-galactose-binding periplasmic protein n=4 Tax=Clostridiales TaxID=186802 RepID=A0A4P6M4D4_9FIRM	Blautia producta
twist_3150	0.166643	1075	0.0226985	-0.675888	11.3043	13	6.08696	7	0.538462	allergen_name False allergome_name Str py SPEA (2/2) (1/1) allergenonline_name False SDAP_name False iedb_name False			Streptococcus pyogenes
twist_60159	0.166643	1076	0.0227196	-0.675888	11.3043	13	6.08696	7	0.538462	AFN38704.1 hypothetical protein phi_MSA6_ORF041 [Staphylococcus phage MSA6]			Staphylococcus phage MSA6
agilent_2538	0.166643	1077	0.0227407	-0.675888	11.3043	13	6.08696	7	0.538462	Genome polyprotein (4/6) & polyprotein (6/9) & VP1 (3/4) & VP1 capsid protein (3/3) & Chain 1, The Crystal Structure Of Coxsackievirus A9 To 2.9 A Resolution & capsid protein (2/2) & polyprotein CB4 & VP4-VP2 & polyprotein VP0 & Chain 3, The Crystal Structure Of Coxsackievirus A9 To 2.9 A Resolution & Chain 4, The Crystal Structure Of Coxsackievirus A9 To 2.9 A Resolution	UniRef90_Q9QL88	Genome polyprotein n=36 Tax=Enterovirus B TaxID=138949 RepID=POLG_CXB6S	Coxsackievirus
twist_75772	0.166643	1078	0.0227618	-0.675888	11.3043	13	6.08696	7	0.538462	NP_695160.1 minor capsid protein [Lactobacillus phage phig1e]			Lactobacillus phage phig1e
twist_49412	0.168166	1079	0.0227829	0.562145	84.3478	97	90.4348	104	1.07216	positive (from uniprot): Human herpesvirus 4 Epstein-Barr nuclear antigen 1			Human gammaherpesvirus 4 (EBV)
agilent_106628	0.169313	1080	0.0228041	-0.380562	40	46	31.3043	36	0.782609	O2.UC53-2_GL0085658 MPA_PNP_EM_seqs_non_topgraph_seqs_final_210318.csv	UniRef90_A0A174RQL3	Toxin A n=24 Tax=Lachnospiraceae TaxID=186803 RepID=A0A174RQL3_9FIRM	Lachnospiraceae
twist_41744	0.17032	1081	0.0228252	1.13463	1.73913	2	5.21739	6	3	45 kDa immediate-early protein 2			Human betaherpesvirus 5 (CMV)
agilent_147318	0.171517	1082	0.0228463	-0.37653	40.8696	47	32.1739	37	0.787234	O2.UC8-1_GL0068365 MPA_PNP_EM_seqs_non_topgraph_seqs_final_210318.csv	UniRef90_A0A416XD23	Inhibitor_I69 domain-containing protein n=1 Tax=Bacteroides sp. AF14-46 TaxID=2292914 RepID=A0A416XD23_9BACE	Bacteroides
agilent_203503	0.174358	1083	0.0228674	-0.470811	21.7391	25	14.7826	17	0.68	WP_011162134.1 strains_non_MPA_non_topgraph_cdhit70_190118.csv	UniRef90_Q74IZ8	Uncharacterized protein n=3 Tax=Lactobacillus johnsonii TaxID=33959 RepID=Q74IZ8_LACJO	Lactobacillus johnsonii NCC 533
agilent_131887	0.175559	1084	0.0228885	-0.369371	66.087	76	57.3913	66	0.868421	WP_012744138.1 MPA_PNP_EM_seqs_non_topgraph_seqs_final_210318.csv	UniRef90_C4ZDZ6	Flagellin n=1 Tax=Agathobacter rectalis (strain ATCC 33656 / DSM 3377 / JCM 17463 / KCTC 5835 / VPI 0990) TaxID=515619 RepID=C4ZDZ6_AGARV	Eubacterium rectale ATCC 33656
agilent_241074	0.179829	1085	0.0229096	0.529916	10.4348	12	16.5217	19	1.58333	VFG001290(gb|NP_647368) (clfB) Clumping factor B, adhesin [Clumping factor (VF0004)] [Staphylococcus aureus subsp. aureus MW2]	UniRef90_UPI000DA9B94C	MSCRAMM family adhesin clumping factor ClfB n=15 Tax=Staphylococcus aureus TaxID=1280 RepID=UPI000DA9B94C	Staphylococcus aureus
agilent_8106	0.179829	1086	0.0229307	0.529916	10.4348	12	16.5217	19	1.58333	tegument protein US11	UniRef90_P89479	Probable RNA-binding protein n=11 Tax=Human herpesvirus 2 TaxID=10310 RepID=RNB_HHV2H	Human herpesvirus 2
agilent_2232	0.179998	1087	0.0229519	-0.529695	16.5217	19	10.4348	12	0.631579	fibronectin-binding protein A	UniRef90_P14738	Fibronectin-binding protein A n=540 Tax=Staphylococcaceae TaxID=90964 RepID=FNBA_STAA8	Staphylococcaceae
agilent_64365	0.179998	1088	0.022973	-0.529695	16.5217	19	10.4348	12	0.631579	552396.HMPREF0863_00439 MPA_PNP_EM_seqs_non_topgraph_seqs_final_210318.csv	UniRef90_B0PDI1	Peptidase C51 domain-containing protein n=95 Tax=root TaxID=1 RepID=B0PDI1_9FIRM	root
twist_30726	0.179998	1089	0.0229941	-0.529695	16.5217	19	10.4348	12	0.631579	Ovomucoid precursor			Gallus gallus
agilent_44913	0.179998	1090	0.0230152	-0.529695	16.5217	19	10.4348	12	0.631579	WP_022197508.1 strains_non_MPA_non_topgraph_cdhit70_190118.csv	UniRef90_A0A2N8IAB3	Uncharacterized protein n=25 Tax=Akkermansia TaxID=239934 RepID=A0A2N8IAB3_9BACT	Akkermansia muciniphila ATCC BAA-835
agilent_226780	0.180316	1091	0.0230363	-0.361027	63.4783	73	54.7826	63	0.863014	VFG001355(gb|NP_346612) (cbpD) choline binding protein D [CBPs (VF0145)] [Streptococcus pneumoniae TIGR4]	UniRef90_A0A098ZMW6	Autolysin n=355 Tax=Streptococcus TaxID=1301 RepID=A0A098ZMW6_STREE	Streptococcus
twist_1603	0.182147	1092	0.0230574	-0.453539	22.6087	26	15.6522	18	0.692308	allergen_name Gal d 1 (1/1) (1/1) allergome_name Gal d 1 (1/3) (1/1) allergenonline_name Gal d 1.0101 (1/1) (1/1) SDAP_name Gal d 1 (1/2) (1/1) iedb_name Ovomucoid precursor (1/1)			Gallus gallus
agilent_222756	0.18376	1093	0.0230785	0.617322	6.95652	8	12.1739	14	1.75	VFG001290(gb|NP_647368) (clfB) Clumping factor B, adhesin [Clumping factor (VF0004)] [Staphylococcus aureus subsp. aureus MW2]	UniRef90_UPI000DA9B94C	MSCRAMM family adhesin clumping factor ClfB n=15 Tax=Staphylococcus aureus TaxID=1280 RepID=UPI000DA9B94C	Staphylococcus aureus
twist_58048	0.18376	1094	0.0230997	-0.617322	93.0435	107	87.8261	101	0.943925	positive (exact): Enterovirus B Genome polyprotein			Enterovirus B
agilent_67960	0.18376	1095	0.0231208	0.617322	6.95652	8	12.1739	14	1.75	MH0067_GL0017747 MPA_PNP_EM_seqs_non_topgraph_seqs_final_210318.csv	UniRef90_K5ZET5	PNPLA domain-containing protein n=20 Tax=Parabacteroides TaxID=375288 RepID=K5ZET5_9BACT	Parabacteroides
twist_59399	0.18376	1096	0.0231419	0.617322	6.95652	8	12.1739	14	1.75	H3N2 A/Michigan/45/2015 M1			Influenza A virus
twist_39758	0.183999	1097	0.023163	-0.616943	12.1739	14	6.95652	8	0.571429	Lipase 2 precursor (Glycerol ester hydrolase 2)			Staphylococcus aureus
twist_25254	0.183999	1098	0.0231841	-0.616943	12.1739	14	6.95652	8	0.571429	allergen_name False allergome_name Bub b 8 (5/6), Bub b 9 (1/2) (1/1) allergenonline_name False SDAP_name False iedb_name False			Bubalus bubalis (buffalo)
agilent_115646	0.183999	1099	0.0232052	-0.616943	12.1739	14	6.95652	8	0.571429	WP_023994321.1 (3/3) non_MPA_topgraph_sampling_040218.csv	UniRef90_C0Q0R5	Uncharacterized protein n=436 Tax=Salmonella TaxID=590 RepID=C0Q0R5_SALPC	Salmonella enterica
agilent_61470	0.183999	1100	0.0232264	-0.616943	12.1739	14	6.95652	8	0.571429	V1.FI07_GL0111911 MPA_PNP_EM_seqs_non_topgraph_seqs_final_210318.csv	UniRef90_A0A173SVY9	mRNA interferase EndoA n=4 Tax=Faecalibacterium TaxID=216851 RepID=A0A173SVY9_9FIRM	Faecalibacterium prausnitzii A2-165
agilent_67882	0.183999	1101	0.0232475	-0.616943	12.1739	14	6.95652	8	0.571429	MH0068_GL0058773 MPA_PNP_EM_seqs_non_topgraph_seqs_final_210318.csv	UniRef90_A0A173TJV6	Phage protein D n=27 Tax=Bacteroidales TaxID=171549 RepID=A0A173TJV6_9BACT	Bacteroidales
twist_24153	0.183999	1102	0.0232686	-0.616943	12.1739	14	6.95652	8	0.571429	allergen_name False allergome_name Set it GBSS_I (4/5) (1/1) allergenonline_name False SDAP_name False iedb_name False			Setaria italica (Foxtail millet)
agilent_206027	0.184611	1103	0.0232897	-0.395427	31.3043	36	23.4783	27	0.75	764447348-stool1_revised_C488760_1_gene19628 MPA_PNP_EM_seqs_non_topgraph_seqs_final_210318.csv	UniRef90_K5ZDW3	Uncharacterized protein n=14 Tax=Parabacteroides TaxID=375288 RepID=K5ZDW3_9BACT	Parabacteroides
agilent_174704	0.185002	1104	0.0233108	-0.353288	60	69	51.3043	59	0.855072	158458797-stool1_revised_scaffold5915_1_gene28910 MPA_PNP_EM_seqs_non_topgraph_seqs_final_210318.csv	UniRef90_A6LEY7	Uncharacterized protein n=16 Tax=Bacteroidales TaxID=171549 RepID=A6LEY7_PARD8	Bacteroidales
agilent_240581	0.185002	1105	0.0233319	-0.353288	60	69	51.3043	59	0.855072	VFG001355(gb|NP_346612) (cbpD) choline binding protein D [CBPs (VF0145)] [Streptococcus pneumoniae TIGR4]	UniRef90_A0A098ZMW6	Autolysin n=355 Tax=Streptococcus TaxID=1301 RepID=A0A098ZMW6_STREE	Streptococcus
agilent_9904	0.186465	1106	0.023353	0.350888	41.7391	48	50.4348	58	1.20833	nuclear protein EBNA2 & EBNA-2 & Epstein-Barr nuclear antigen 2	UniRef90_P12978	Epstein-Barr nuclear antigen 2 n=125 Tax=Epstein-Barr virus (strain GD1) TaxID=10376 RepID=EBNA2_EBVB9	Human gammaherpesvirus 4 (EBV)
agilent_56259	0.186886	1107	0.0233742	-0.350111	57.3913	66	48.6957	56	0.848485	T2D-105A_GL0053933 MPA_PNP_EM_seqs_non_topgraph_seqs_final_210318.csv	UniRef90_A0A174IP95	Flagellin n=3 Tax=Clostridiales TaxID=186802 RepID=A0A174IP95_9FIRM	Clostridiales
agilent_222335	0.187758	1108	0.0233953	-0.34876	53.913	62	45.2174	52	0.83871	VFG001317(gb|YP_001332074) (isdB) iron-regulated surface determinant protein B, haemoglobin receptor [Isd (VF0015)] [Staphylococcus aureus subsp. aureus str. Newman]	UniRef90_Q6GHV7	Iron-regulated surface determinant protein B n=509 Tax=Bacilli TaxID=91061 RepID=ISDB_STAAR	Bacilli
twist_52620	0.189104	1109	0.0234164	0.438409	16.5217	19	23.4783	27	1.42105	Junctional protein associated with coronary artery disease			Homo sapiens
twist_35320	0.189285	1110	0.0234375	-0.438226	23.4783	27	16.5217	19	0.703704	EBNA3C latent protein [Human gammaherpesvirus 4] & EBNA-3C & Epstein-Barr nuclear antigen 6 & EBNA3C latent protein & EBNA3C nuclear protein [Human gammaherpesvirus 4] & nuclear antigen precursor & EBNA3C [Human gammaherpesvirus 4]			Human gammaherpesvirus 4 (EBV)
agilent_154061	0.190066	1111	0.0234586	0.739662	4.34783	5	8.69565	10	2	YP_100581.1 strains_non_MPA_non_topgraph_cdhit70_190118.csv	UniRef90_Q64R34	Peptidase_M48 domain-containing protein n=39 Tax=Bacteroidaceae TaxID=815 RepID=Q64R34_BACFR	Bacteroides fragilis YCH46
agilent_236297	0.190066	1112	0.0234797	0.739662	4.34783	5	8.69565	10	2	VFG000106(gb|NP_230493) (acfD) accessory colonization factor AcfD [ACF (VF0127)] [Vibrio cholerae O1 biovar El Tor str. N16961]	UniRef90_A5F372	Accessory colonization factor AcfD n=74 Tax=Gammaproteobacteria TaxID=1236 RepID=ACFD_VIBC3	Gammaproteobacteria
agilent_133424	0.190066	1113	0.0235008	0.739662	4.34783	5	8.69565	10	2	WP_014064419.1 strains_non_MPA_non_topgraph_cdhit70_190118.csv	UniRef90_E1W2P1	Uncharacterized protein n=61 Tax=Pasteurellaceae TaxID=712 RepID=E1W2P1_HAEP3	Haemophilus parainfluenzae T3T1
twist_61257	0.190066	1114	0.023522	0.739662	4.34783	5	8.69565	10	2	YP_006908429.1 putative DNA polymerase 2 [Bacillus phage B4]			Bacillus phage B4
agilent_2036	0.190066	1115	0.0235431	0.739662	4.34783	5	8.69565	10	2	glycoprotein BALF4 & Glycoprotein GP110 precursor & BALF4	UniRef90_P03188	Envelope glycoprotein B n=86 Tax=Epstein-Barr virus (strain GD1) TaxID=10376 RepID=GB_EBVB9	Human gammaherpesvirus 4 (EBV)
twist_21749	0.190066	1116	0.0235642	0.739662	4.34783	5	8.69565	10	2	allergen_name False allergome_name Sep l 2 (2/2) (1/1) allergenonline_name False SDAP_name False iedb_name False			Sepioteuthis lessoniana (bigfin reef squid)
agilent_70626	0.190066	1117	0.0235853	0.739662	4.34783	5	8.69565	10	2	MH0088_GL0134456 (1/4) MPA_and_EM_topgraph_220218_subsample.csv	UniRef90_D4MYA1	Chromosome segregation protein n=15 Tax=Clostridiales TaxID=186802 RepID=D4MYA1_ANAHA	Clostridiales
agilent_98530	0.190077	1118	0.0236064	-0.739629	8.69565	10	4.34783	5	0.5	WP_000157810.1 (1/2) non_MPA_topgraph_sampling_040218.csv	UniRef90_P0A1W3	Signal peptidase I n=1166 Tax=root TaxID=1 RepID=LEP_SALTI	Salmonella enterica
agilent_139506	0.190077	1119	0.0236275	-0.739629	8.69565	10	4.34783	5	0.5	YP_099897.1 strains_non_MPA_non_topgraph_cdhit70_190118.csv	UniRef90_A0A0K6BVP1	LysM peptidoglycan-binding domain-containing protein n=45 Tax=Bacteroidaceae TaxID=815 RepID=A0A0K6BVP1_BACFG	Bacteroides fragilis YCH46
twist_95147	0.190077	1120	0.0236486	-0.739629	8.69565	10	4.34783	5	0.5	YP_009010528.1 hypothetical protein GBK2_57 [Geobacillus phage GBK2]			Geobacillus phage GBK2
agilent_221282	0.190077	1121	0.0236698	-0.739629	8.69565	10	4.34783	5	0.5	VFG001154(gb|AAA20524) (hmw2A) adhesin HMW2A, two-partner secretion (TPS) pathway TpsA exoprotein [HMW1/HMW2 (VF0038)] [Haemophilus influenzae str. 12]	UniRef90_Q48028	Adhesin n=8 Tax=Haemophilus influenzae TaxID=727 RepID=Q48028_HAEIF	Haemophilus influenzae
twist_94237	0.190077	1122	0.0236909	-0.739629	8.69565	10	4.34783	5	0.5	YP_009098678.1 collagen repeats protein [Lactobacillus phage Ld17]			Lactobacillus phage Ld17
twist_77700	0.190077	1123	0.023712	-0.739629	8.69565	10	4.34783	5	0.5	YP_001469491.1 gp12 Short tail fibers [Enterobacteria phage Phi1]			Enterobacteria phage Phi1
twist_18887	0.190077	1124	0.0237331	-0.739629	8.69565	10	4.34783	5	0.5	allergen_name False allergome_name Ore ni 2 (4/6) (1/1) allergenonline_name False SDAP_name False iedb_name False			Oreochromis niloticus (tilapia)
agilent_206569	0.190077	1125	0.0237542	-0.739629	8.69565	10	4.34783	5	0.5	SZEY-24A_GL0007462 MPA_PNP_EM_seqs_non_topgraph_seqs_final_210318.csv	UniRef90_I9QA96	SGNH_hydro domain-containing protein n=38 Tax=Bacteroides TaxID=816 RepID=I9QA96_9BACE	Bacteroides
agilent_13151	0.190077	1126	0.0237753	-0.739629	8.69565	10	4.34783	5	0.5	WP_011953516.1 strains_non_MPA_non_topgraph_cdhit70_190118.csv	UniRef90_S5NW69	Peptidoglycan-binding protein LysM n=46 Tax=Lactobacillaceae TaxID=33958 RepID=S5NW69_LACRE	Lactobacillus reuteri DSM 20016
agilent_158809	0.190077	1127	0.0237965	-0.739629	8.69565	10	4.34783	5	0.5	NP_814183.1 strains_non_MPA_non_topgraph_cdhit70_190118.csv	UniRef90_A0A121XSS7	Peptidoglycan DL-endopeptidase CwlO n=138 Tax=Bacilli TaxID=91061 RepID=A0A121XSS7_LISMN	Enterococcus faecalis V583
agilent_205650	0.190077	1128	0.0238176	-0.739629	8.69565	10	4.34783	5	0.5	WP_000668994.1 strains_non_MPA_non_topgraph_cdhit70_190118.csv	UniRef90_A0A3S4NMH7	Exotoxin n=39 Tax=Staphylococcaceae TaxID=90964 RepID=A0A3S4NMH7_STAAU	Staphylococcus aureus subsp. aureus MRSA252
agilent_199759	0.190077	1129	0.0238387	-0.739629	8.69565	10	4.34783	5	0.5	WP_012419113.1 strains_non_MPA_non_topgraph_cdhit70_190118.csv	UniRef90_B2ULA9	Hyalurononglucosaminidase n=39 Tax=Bacteria TaxID=2 RepID=B2ULA9_AKKM8	Akkermansia muciniphila ATCC BAA-835
agilent_192424	0.190077	1130	0.0238598	-0.739629	8.69565	10	4.34783	5	0.5	WP_000751209.1 strains_non_MPA_non_topgraph_cdhit70_190118.csv	UniRef90_A0A0E7QX42	CHAP domain protein n=226 Tax=Bacteria TaxID=2 RepID=A0A0E7QX42_STAAU	Staphylococcus aureus subsp. aureus MRSA252
agilent_164666	0.190077	1131	0.0238809	-0.739629	8.69565	10	4.34783	5	0.5	MH0369_GL0102815 MPA_PNP_EM_seqs_non_topgraph_seqs_final_210318.csv	UniRef90_A0A1C5VBJ4	Flagellin n=16 Tax=Roseburia TaxID=841 RepID=A0A1C5VBJ4_9FIRM	Eubacterium rectale ATCC 33656 & Roseburia inulinivorans DSM 16841
agilent_164662	0.190077	1132	0.023902	-0.739629	8.69565	10	4.34783	5	0.5	WP_081453897.1 MPA_PNP_EM_seqs_non_topgraph_seqs_final_210318.csv	UniRef90_C0FT85	Flagellin n=3 Tax=Roseburia inulinivorans TaxID=360807 RepID=C0FT85_9FIRM	Roseburia inulinivorans DSM 16841
agilent_186478	0.190077	1133	0.0239231	-0.739629	8.69565	10	4.34783	5	0.5	T2D-45A_GL0062268 MPA_PNP_EM_seqs_non_topgraph_seqs_final_210318.csv	UniRef90_A0A1Q6S9M0	TGFb_propeptide domain-containing protein (Fragment) n=8 Tax=Firmicutes TaxID=1239 RepID=A0A1Q6S9M0_9FIRM	Firmicutes
agilent_241533	0.190077	1134	0.0239443	-0.739629	8.69565	10	4.34783	5	0.5	VFG000976(gb|NP_268546) (slo) streptolysin O precursor [SLO (VF0250)] [Streptococcus pyogenes M1 GAS]	UniRef90_Q8P2T7	Streptolysin O n=132 Tax=Streptococcus TaxID=1301 RepID=TACY_STRP8	Streptococcus
agilent_180387	0.190077	1135	0.0239654	-0.739629	8.69565	10	4.34783	5	0.5	NP_834897.1 strains_non_MPA_non_topgraph_cdhit70_190118.csv	UniRef90_A0A1B1LEZ9	Endopeptidase LytF n=106 Tax=Bacillus TaxID=55087 RepID=A0A1B1LEZ9_BACTU	Bacillus cereus ATCC 14579
twist_99873	0.190915	1136	0.0239865	0.501879	11.3043	13	17.3913	20	1.53846	YP_001285556.1 gp66 [Escherichia virus TLS]			Escherichia virus TLS
twist_51364	0.190932	1137	0.0240076	-0.501858	17.3913	20	11.3043	13	0.65	immediate early protein IE2			Human betaherpesvirus 6Ф
agilent_79646	0.195969	1138	0.0240287	-0.424441	82.6087	95	75.6522	87	0.915789	WP_011590274.1 strains_non_MPA_non_topgraph_cdhit70_190118.csv	UniRef90_Q8XMR2	YkuD domain-containing protein n=22 Tax=Clostridium perfringens TaxID=1502 RepID=Q8XMR2_CLOPE	Clostridium perfringens ATCC 13124
twist_58938	0.195969	1139	0.0240498	0.424441	17.3913	20	24.3478	28	1.4	B B/Ann Arbor/1/86 HA			Influenza B virus
agilent_45161	0.195969	1140	0.0240709	-0.424441	82.6087	95	75.6522	87	0.915789	WP_000728715.1 strains_non_MPA_non_topgraph_cdhit70_190118.csv	UniRef90_UPI0004537308	staphylococcal protein A n=1 Tax=Staphylococcus aureus TaxID=1280 RepID=UPI0004537308	Staphylococcus aureus subsp. aureus MRSA252
agilent_20117	0.196108	1141	0.0240921	-0.424305	24.3478	28	17.3913	20	0.714286	WP_000792567.1 strains_non_MPA_non_topgraph_cdhit70_190118.csv	UniRef90_Q6GE15	Immunoglobulin-binding protein Sbi n=35 Tax=Staphylococcus aureus TaxID=1280 RepID=SBI_STAAR	Staphylococcus aureus subsp. aureus MRSA252
agilent_241703	0.196304	1142	0.0241132	-0.374272	33.913	39	26.087	30	0.769231	VFG001157(gb|AAC44560) (hsf) Hsf [Hia/Hsf (VF0039)] [Haemophilus influenzae C54]	UniRef90_P71401	Hsf n=19 Tax=Haemophilus influenzae TaxID=727 RepID=P71401_HAEIF	Haemophilus influenzae
twist_26048	0.200017	1143	0.0241343	0.569096	7.82609	9	13.0435	15	1.66667	RsTALE			Ralstonia solanacearum
agilent_7255	0.200017	1144	0.0241554	0.569096	7.82609	9	13.0435	15	1.66667	tegument protein US11	UniRef90_P89479	Probable RNA-binding protein n=11 Tax=Human herpesvirus 2 TaxID=10310 RepID=RNB_HHV2H	Human herpesvirus 2
agilent_166420	0.200017	1145	0.0241765	0.569096	7.82609	9	13.0435	15	1.66667	YP_534942.1 (1/1) non_MPA_topgraph_sampling_040218.csv	UniRef90_A0A385XME4	Sensor histidine kinase WalK n=35 Tax=Lactobacillus TaxID=1578 RepID=A0A385XME4_9LACO	Lactobacillus salivarius UCC118
twist_20163	0.200017	1146	0.0241976	0.569096	7.82609	9	13.0435	15	1.66667	allergen_name False allergome_name Cte f 9 (2/8) (1/1) allergenonline_name False SDAP_name False iedb_name False			Ctenocephalides felis (cat flea)
twist_5585	0.200017	1147	0.0242188	0.569096	7.82609	9	13.0435	15	1.66667	allergen_name False allergome_name Lim p 2 (2/2) (1/1) allergenonline_name False SDAP_name False iedb_name False			Limulus polyphemus (crab)
agilent_15295	0.200061	1148	0.0242399	-0.569031	13.0435	15	7.82609	9	0.6	T2D-51A_GL0139746 MPA_PNP_EM_seqs_non_topgraph_seqs_final_210318.csv	UniRef90_A0A0M6WF57	Uncharacterized vancomycin resistance protein n=6 Tax=Roseburia TaxID=841 RepID=A0A0M6WF57_9FIRM	Roseburia
twist_46270	0.201426	1149	0.024261	0.47729	12.1739	14	18.2609	21	1.5	Twist-related protein 1			Homo sapiens
agilent_229757	0.201436	1150	0.0242821	-0.477278	18.2609	21	12.1739	14	0.666667	VFG001357(gb|NP_346601) (cbpA) choline binding protein A [CbpA/PspC (VF0150)] [Streptococcus pneumoniae TIGR4]	UniRef90_A0A4I7YG16	Choline binding protein A n=44 Tax=Streptococcus pneumoniae TaxID=1313 RepID=A0A4I7YG16_STREE	Streptococcus pneumoniae
twist_32766	0.201436	1151	0.0243032	-0.477278	18.2609	21	12.1739	14	0.666667	Genome polyprotein (6/6) & polyprotein (7/9) & VP1 (1/4) & coat protein VP1 & VP4			Human poliovirus
twist_47319	0.201436	1152	0.0243243	-0.477278	18.2609	21	12.1739	14	0.666667	Surface protein pspA			Streptococcus pneumoniae
twist_44069	0.202508	1153	0.0243454	0.411721	18.2609	21	25.2174	29	1.38095	putative BLRF2 protein [Human gammaherpesvirus 4] & Tegument protein BLRF2			Human gammaherpesvirus 4 (EBV)
agilent_124605	0.203158	1154	0.0243666	-0.362643	35.6522	41	27.8261	32	0.780488	MH0042_GL0020673 (1/2) MPA_and_EM_topgraph_220218_subsample.csv	UniRef90_A6BI29	LysM domain protein n=5 Tax=Dorea TaxID=189330 RepID=A6BI29_9FIRM	Dorea longicatena DSM 13814
agilent_226048	0.208788	1155	0.0243877	0.883765	2.6087	3	6.08696	7	2.33333	VFG002179(gb|AAD09858) (esp) Enterococcal surface protein; Esp [Esp (VF0353)] [Enterococcus faecalis str. MMH594]	UniRef90_Q9Z4N7	EF0056 n=75 Tax=Bacteria TaxID=2 RepID=Q9Z4N7_ENTFL	Bacteria
twist_53511	0.208788	1156	0.0244088	0.883765	2.6087	3	6.08696	7	2.33333	Chromodomain-helicase-DNA-binding protein 7			Homo sapiens
twist_63129	0.208788	1157	0.0244299	0.883765	2.6087	3	6.08696	7	2.33333	YP_008532047.1 putative tail fiber protein [Klebsiella phage 0507-KN2-1]			Klebsiella phage 0507-KN2-1
agilent_229560	0.208788	1158	0.024451	0.883765	2.6087	3	6.08696	7	2.33333	VFG002418(gb|YP_001331791) (vWbp) secreted von Willebrand factor-binding protein precursor [vWbp (VF0420)] [Staphylococcus aureus subsp. aureus str. Newman]	UniRef90_Q93SM9	Coagulase n=92 Tax=Staphylococcus TaxID=1279 RepID=Q93SM9_STAAU	Staphylococcus
agilent_3328	0.208825	1159	0.0244721	-0.400019	26.087	30	19.1304	22	0.733333	Epstein-Barr nuclear antigen 1 & EBNA-1 protein [Human gammaherpesvirus 4] & EBNA-1 protein & EBNA-1 & EBNA1 protein, partial [Human gammaherpesvirus 4] & EBNA1, partial [Human gammaherpesvirus 4] & EBNA1 protein [Human gammaherpesvirus 4] & BKRF1 & EBV nuclear antigen 1, partial [Human gammaherpesvirus 4] & EBNA1 [Human gammaherpesvirus 4] & EBNA-1 [Human gammaherpesvirus 4] & nuclear antigen EBNA1	UniRef90_P03211	Epstein-Barr nuclear antigen 1 n=37 Tax=Epstein-Barr virus (strain GD1) TaxID=10376 RepID=EBNA1_EBVB9	Human gammaherpesvirus 4 (EBV)
twist_66218	0.208853	1160	0.0244932	-0.883609	6.08696	7	2.6087	3	0.428571	YP_009322870.1 hypothetical protein BPS11Q3_63 [Salmonella phage BPS11Q3]			Salmonella phage BPS11Q3
agilent_28384	0.208853	1161	0.0245144	-0.883609	6.08696	7	2.6087	3	0.428571	159551223-stool2_revised_scaffold49362_1_gene115337 (1/1) MPA_and_EM_topgraph_220218_subsample.csv	UniRef90_I9PKT0	SusC/RagA family TonB-linked outer membrane protein n=13 Tax=Bacteroides TaxID=816 RepID=I9PKT0_9BACE	Bacteroides
agilent_61850	0.208853	1162	0.0245355	-0.883609	6.08696	7	2.6087	3	0.428571	WP_000595617.1 strains_non_MPA_non_topgraph_cdhit70_190118.csv	UniRef90_Q6GF50	Uncharacterized leukocidin-like protein 1 n=24 Tax=Staphylococcus TaxID=1279 RepID=LUKL1_STAAR	Staphylococcus aureus subsp. aureus MRSA252
agilent_85705	0.208853	1163	0.0245566	-0.883609	6.08696	7	2.6087	3	0.428571	MH0250_GL0256152 MPA_PNP_EM_seqs_non_topgraph_seqs_final_210318.csv	UniRef90_A0A416JDV1	Flagellin (Fragment) n=1 Tax=Clostridium sp. AM49-4BH TaxID=2293035 RepID=A0A416JDV1_9CLOT	Clostridium sp. AM49-4BH
twist_30889	0.211385	1164	0.0245777	0.455563	13.0435	15	19.1304	22	1.46667	HCMVTRL10 = IRL10			Human betaherpesvirus 5 (CMV)
agilent_8582	0.211401	1165	0.0245988	-0.455545	19.1304	22	13.0435	15	0.681818	Adhesin P1 precursor (Cytadhesin P1) (Attachment protein) & ADP1_MYCPN adhesin P1	UniRef90_P11311	Adhesin P1 n=56 Tax=Mycoplasma pneumoniae TaxID=2104 RepID=ADP1_MYCPN	Mycoplasma pneumoniae
agilent_35533	0.211401	1166	0.0246199	-0.455545	19.1304	22	13.0435	15	0.681818	WP_003460499.1 strains_non_MPA_non_topgraph_cdhit70_190118.csv	UniRef90_A0A381IPS4	Cell wall binding repeat-containing protein/zinc carboxypeptidase n=15 Tax=Clostridium perfringens TaxID=1502 RepID=A0A381IPS4_CLOPF	Clostridium perfringens ATCC 13124
agilent_192817	0.211401	1167	0.024641	-0.455545	19.1304	22	13.0435	15	0.681818	V1.FI01_GL0017103 MPA_PNP_EM_seqs_non_topgraph_seqs_final_210318.csv	UniRef90_F3PUS5	Tat pathway signal sequence domain protein n=43 Tax=Bacteroides TaxID=816 RepID=F3PUS5_9BACE	Bacteroides uniformis ATCC 8492
agilent_182996	0.214117	1168	0.0246622	0.653096	5.21739	6	9.56522	11	1.83333	MH0003_GL0083467 MPA_PNP_EM_seqs_non_topgraph_seqs_final_210318.csv	UniRef90_A0A1C5US59	Glutamyl-and glutaminyl-tRNA synthetases n=58 Tax=Bacteroidaceae TaxID=815 RepID=A0A1C5US59_9BACE	Bacteroidaceae
agilent_17165	0.214117	1169	0.0246833	0.653096	5.21739	6	9.56522	11	1.83333	158499257-stool2_revised_scaffold50574_1_gene187162 MPA_PNP_EM_seqs_non_topgraph_seqs_final_210318.csv	UniRef90_A0A1C7H5J0	SusC/RagA family TonB-linked outer membrane protein n=47 Tax=Bacteria TaxID=2 RepID=A0A1C7H5J0_9BACE	Bacteroides
agilent_134190	0.214117	1170	0.0247044	0.653096	5.21739	6	9.56522	11	1.83333	MH0003_GL0052312 MPA_PNP_EM_seqs_non_topgraph_seqs_final_210318.csv	UniRef90_A0A139KXE4	Uncharacterized protein n=26 Tax=Bacteroides TaxID=816 RepID=A0A139KXE4_BACOV	Bacteroides ovatus
agilent_107097	0.214117	1171	0.0247255	0.653096	5.21739	6	9.56522	11	1.83333	WP_005334551.1 (1/1) non_MPA_topgraph_sampling_040218.csv	UniRef90_B0G8D4	Pyridine nucleotide-disulfide oxidoreductase n=14 Tax=Lachnospiraceae TaxID=186803 RepID=B0G8D4_9FIRM	Dorea formicigenerans ATCC 27755
agilent_223654	0.214117	1172	0.0247466	0.653096	5.21739	6	9.56522	11	1.83333	VFG001149(gb|AAB03707) (hap) autotransporter, fibronectin-binding adhesin [Hap (VF0037)] [Haemophilus influenzae N187]	UniRef90_P45387	Adhesion and penetration protein autotransporter n=2 Tax=Haemophilus influenzae TaxID=727 RepID=HAP2_HAEIF	Haemophilus influenzae
twist_82617	0.214117	1173	0.0247677	0.653096	5.21739	6	9.56522	11	1.83333	YP_009320813.1 hypothetical protein [Salmonella phage 100268_sal2]			Salmonella phage 100268_sal2
agilent_14706	0.214117	1174	0.0247889	0.653096	5.21739	6	9.56522	11	1.83333	YP_097475.1 strains_non_MPA_non_topgraph_cdhit70_190118.csv	UniRef90_A0A380YT47	Beta-galactosidase n=49 Tax=Bacteroides TaxID=816 RepID=A0A380YT47_BACFG	Bacteroides fragilis YCH46
agilent_7767	0.214117	1175	0.02481	0.653096	5.21739	6	9.56522	11	1.83333	trinucleotide repeat containing 6A, isoform CRA_c & trinucleotide repeat-containing gene 6A protein	UniRef90_Q8NDV7	Trinucleotide repeat-containing gene 6A protein n=209 Tax=Euarchontoglires TaxID=314146 RepID=TNR6A_HUMAN	Euarchontoglires
agilent_196991	0.214117	1176	0.0248311	0.653096	5.21739	6	9.56522	11	1.83333	WP_005425276.1 MPA_PNP_EM_seqs_non_topgraph_seqs_final_210318.csv	UniRef90_A0A174N6A9	Kappa-carrageenase n=9 Tax=Blautia obeum TaxID=40520 RepID=A0A174N6A9_9FIRM	Blautia obeum ATCC 29174
agilent_161898	0.214117	1177	0.0248522	0.653096	5.21739	6	9.56522	11	1.83333	160582958-stool1_revised_scaffold9779_1_gene44654 (1/2) MPA_and_EM_topgraph_220218_subsample.csv	UniRef90_A0A3R6HP82	Nucleotide pyrophosphatase n=8 Tax=Parabacteroides TaxID=375288 RepID=A0A3R6HP82_9BACT	Parabacteroides
agilent_122417	0.214146	1178	0.0248733	-0.653043	9.56522	11	5.21739	6	0.545455	O2.UC19-0_GL0007242 MPA_PNP_EM_seqs_non_topgraph_seqs_final_210318.csv	UniRef90_A0A174F2X7	Transposase domain (DUF772) n=16 Tax=Firmicutes TaxID=1239 RepID=A0A174F2X7_9FIRM	Firmicutes
agilent_2946	0.214146	1179	0.0248944	-0.653043	9.56522	11	5.21739	6	0.545455	zinc metalloproteinase aureolysin	UniRef90_P81177	Zinc metalloproteinase aureolysin n=337 Tax=Bacilli TaxID=91061 RepID=AURE_STAAU	Bacilli
twist_10921	0.214146	1180	0.0249155	-0.653043	9.56522	11	5.21739	6	0.545455	allergen_name False allergome_name Tri a GBSS_I (7/14) (1/1) allergenonline_name False SDAP_name False iedb_name False			Triticum aestivum (common wheat)
agilent_138663	0.214146	1181	0.0249367	-0.653043	9.56522	11	5.21739	6	0.545455	WP_008782291.1 MPA_PNP_EM_seqs_non_topgraph_seqs_final_210318.csv	UniRef90_R9IFE0	Alpha-N-arabinofuranosidase n=38 Tax=Bacteria TaxID=2 RepID=R9IFE0_9BACE	Bacteroides
agilent_106172	0.214146	1182	0.0249578	-0.653043	9.56522	11	5.21739	6	0.545455	WP_092976286.1 (1/7) non_MPA_topgraph_sampling_040218.csv	UniRef90_A0A3D0XCG3	CPBP family intramembrane metalloprotease n=2 Tax=Ruminococcus TaxID=1263 RepID=A0A3D0XCG3_9FIRM	Ruminococcus bromii
agilent_115129	0.214146	1183	0.0249789	-0.653043	9.56522	11	5.21739	6	0.545455	158458797-stool1_revised_scaffold19117_2_gene52074 (2/2) MPA_and_EM_topgraph_220218_subsample.csv	UniRef90_A0A069S3C5	Efflux transporter, RND family, MFP subunit n=29 Tax=Bacteroidales TaxID=171549 RepID=A0A069S3C5_9BACT	Bacteroidales
twist_70213	0.214146	1184	0.025	-0.653043	9.56522	11	5.21739	6	0.545455	YP_007006998.1 pre-neck appendage [Clostridium phage phi24R]			Clostridium phage phi24R
agilent_229425	0.214705	1185	0.0250211	-0.344164	39.1304	45	31.3043	36	0.8	VFG001282(gb|NP_647237) (fnbB) fibronectin-binding protein B [FnBPs (VF0010)] [Staphylococcus aureus subsp. aureus MW2]	UniRef90_A0A0H3K1N3	FnbB protein n=80 Tax=Staphylococcus TaxID=1279 RepID=A0A0H3K1N3_STAAW	Staphylococcus aureus
agilent_207497	0.21471	1186	0.0250422	-0.389415	26.9565	31	20	23	0.741935	WP_024854521.1 (1/1) non_MPA_topgraph_sampling_040218.csv	UniRef90_A0A2N5P539	Penicillin-binding protein 2 n=22 Tax=Clostridiales TaxID=186802 RepID=A0A2N5P539_RUMGN	Ruminococcus gnavus AGR2154
agilent_1475	0.215269	1187	0.0250633	0.528844	8.69565	10	13.913	16	1.6	Clumping factor B precursor (Fibrinogen-binding protein B) (Fibrinogen receptor B)	UniRef90_Q2FUY2	Clumping factor B n=3 Tax=Staphylococcus aureus TaxID=1280 RepID=CLFB_STAA8	Staphylococcus aureus
agilent_222322	0.215269	1188	0.0250845	0.528844	8.69565	10	13.913	16	1.6	VFG002421(gb|NP_647158) (sbi) IgG-binding protein SBI [Sbi (VF0423)] [Staphylococcus aureus subsp. aureus MW2]	UniRef90_Q2FE79	Immunoglobulin-binding protein Sbi n=295 Tax=Bacteria TaxID=2 RepID=SBI_STAA3	Staphylococcus aureus
twist_35800	0.215269	1189	0.0251056	0.528844	8.69565	10	13.913	16	1.6	HCMVUL80			Human betaherpesvirus 5 (CMV)
twist_8059	0.215269	1190	0.0251267	0.528844	8.69565	10	13.913	16	1.6	allergen_name Plo i 1 (1/1) (1/1) allergome_name Plo i 1 (2/2) (1/1) allergenonline_name Plo i 1.0101 (1/1) (1/1) SDAP_name Plo i 1.0101 (1/1) (1/1) iedb_name False			Plodia interpunctella (Indianmeal moth)
twist_29905	0.215269	1191	0.0251478	0.528844	8.69565	10	13.913	16	1.6	ATP-dependant helicase, putative			Plasmodium falciparum
twist_87290	0.21529	1192	0.0251689	-0.528817	13.913	16	8.69565	10	0.625	YP_001469494.1 SegC homing endonuclease [Enterobacteria phage Phi1]			Enterobacteria phage Phi1
twist_37775	0.21529	1193	0.02519	-0.528817	13.913	16	8.69565	10	0.625	Hexon protein			Human adenovirus 5; Human adenovirus 2
twist_34744	0.21529	1194	0.0252111	-0.528817	13.913	16	8.69565	10	0.625	zinc metalloproteinase aureolysin			Staphylococcus aureus
agilent_113561	0.21529	1195	0.0252323	-0.528817	13.913	16	8.69565	10	0.625	MH0436_GL0046035 MPA_PNP_EM_seqs_non_topgraph_seqs_final_210318.csv	UniRef90_A0A354D3V1	Flagellin n=2 Tax=Clostridiales TaxID=186802 RepID=A0A354D3V1_9FIRM	Clostridiales
twist_46742	0.220766	1196	0.0252534	0.436281	13.913	16	20	23	1.4375	glycoprotein B (2/2)			Human alphaherpesvirus 1
agilent_86868	0.220833	1197	0.0252745	-0.436221	20	23	13.913	16	0.695652	NP_814543.1 strains_non_MPA_non_topgraph_cdhit70_190118.csv	UniRef90_P37710	Autolysin n=202 Tax=Firmicutes TaxID=1239 RepID=ALYS_ENTFA	Enterococcus faecalis V583
agilent_167207	0.221608	1198	0.0252956	-0.333742	41.7391	48	33.913	39	0.8125	WP_003460499.1 strains_non_MPA_non_topgraph_cdhit70_190118.csv	UniRef90_A0A381IPS4	Cell wall binding repeat-containing protein/zinc carboxypeptidase n=15 Tax=Clostridium perfringens TaxID=1502 RepID=A0A381IPS4_CLOPF	Clostridium perfringens ATCC 13124
agilent_92686	0.221608	1199	0.0253167	-0.333742	41.7391	48	33.913	39	0.8125	159490532-stool2_revised_scaffold3874_1_gene76177 MPA_PNP_EM_seqs_non_topgraph_seqs_final_210318.csv	UniRef90_A6LHA3	Uncharacterized protein n=18 Tax=Bacteroidales TaxID=171549 RepID=A6LHA3_PARD8	Bacteroidales
twist_99693	0.223656	1200	0.0253378	-0.330783	42.6087	49	34.7826	40	0.816327	YP_009222289.1 lysin [Lactobacillus phage LfeInf]			Lactobacillus phage LfeInf
agilent_181972	0.227143	1201	0.025359	-0.325737	44.3478	51	36.5217	42	0.823529	MH0062_GL0013161 MPA_PNP_EM_seqs_non_topgraph_seqs_final_210318.csv	UniRef90_A0A357GPR4	MurNAc-LAA domain-containing protein n=24 Tax=Lachnospiraceae TaxID=186803 RepID=A0A357GPR4_9FIRM	Lachnospiraceae
agilent_200833	0.228481	1202	0.0253801	-0.323701	62.6087	72	54.7826	63	0.875	MH0244_GL0115989 MPA_PNP_EM_seqs_non_topgraph_seqs_final_210318.csv	UniRef90_K5Z2N5	Uncharacterized protein n=12 Tax=Parabacteroides TaxID=375288 RepID=K5Z2N5_9BACT	Parabacteroides
agilent_199622	0.229465	1203	0.0254012	0.494824	9.56522	11	14.7826	17	1.54545	WP_012419884.1 strains_non_MPA_non_topgraph_cdhit70_190118.csv	UniRef90_A0A2N8HER6	Chaperone protein ClpB n=85 Tax=Bacteria TaxID=2 RepID=A0A2N8HER6_9BACT	Akkermansia muciniphila ATCC BAA-835
twist_78982	0.229465	1204	0.0254223	0.494824	9.56522	11	14.7826	17	1.54545	YP_007003201.1 phage terminase small subunit [Lactobacillus phage LF1]			Lactobacillus phage LF1
agilent_148625	0.229465	1205	0.0254434	0.494824	9.56522	11	14.7826	17	1.54545	WP_045160255.1 (5/5) non_MPA_topgraph_sampling_040218.csv	UniRef90_S5N0F3	Phage-related tail protein n=334 Tax=Salmonella TaxID=590 RepID=S5N0F3_SALBN	Salmonella enterica
agilent_47707	0.229562	1206	0.0254645	-0.494731	14.7826	17	9.56522	11	0.647059	MH0408_GL0052554 MPA_PNP_EM_seqs_non_topgraph_seqs_final_210318.csv	UniRef90_R6XBP1	Uncharacterized protein n=24 Tax=Parabacteroides TaxID=375288 RepID=R6XBP1_9BACT	Parabacteroides
twist_38693	0.229562	1207	0.0254856	-0.494731	14.7826	17	9.56522	11	0.647059	polyprotein (3/9) & structural protein (3/3) & VP1 (2/4) & capsid protein VP1 & VP1 protein (2/2) & VP1 protein, partial [Enterovirus A71]			Enterovirus
twist_30716	0.229562	1208	0.0255068	-0.494731	14.7826	17	9.56522	11	0.647059	Serine-rich 25 kDa antigen protein			Entamoeba histolytica
twist_54406	0.229562	1209	0.0255279	-0.494731	14.7826	17	9.56522	11	0.647059	polyprotein (9/9) & VP1 capsid protein (1/3) & Chain 2, Human Rhinovirus Serotype 2 (Hrv2)			Human rhinovirus
agilent_54978	0.229562	1210	0.025549	-0.494731	14.7826	17	9.56522	11	0.647059	YP_193899.1 (1/1) non_MPA_topgraph_sampling_040218.csv	UniRef90_A0A3A9Y9V3	LPXTG cell wall anchor domain-containing protein n=8 Tax=Lactobacillus acidophilus TaxID=1579 RepID=A0A3A9Y9V3_LACAI	Lactobacillus acidophilus NCFM
twist_39307	0.229562	1211	0.0255701	-0.494731	14.7826	17	9.56522	11	0.647059	polyprotein (9/9) & VP1 capsid protein (1/3) & Chain 2, Human Rhinovirus Serotype 2 (Hrv2)			Human rhinovirus
twist_45983	0.229562	1212	0.0255912	-0.494731	14.7826	17	9.56522	11	0.647059	Adhesin P1 precursor (Cytadhesin P1) (Attachment protein) & ADP1_MYCPN adhesin P1			Mycoplasma pneumoniae
agilent_225542	0.230002	1213	0.0256123	-0.32166	46.087	53	38.2609	44	0.830189	VFG001157(gb|AAC44560) (hsf) Hsf [Hia/Hsf (VF0039)] [Haemophilus influenzae C54]	UniRef90_P71401	Hsf n=19 Tax=Haemophilus influenzae TaxID=727 RepID=P71401_HAEIF	Haemophilus influenzae
agilent_21512	0.230889	1214	0.0256334	-0.362314	29.5652	34	22.6087	26	0.764706	WP_081624715.1 strains_non_MPA_non_topgraph_cdhit70_190118.csv	UniRef90_A0A4P6M1P6	Toxin A n=4 Tax=Lachnospiraceae TaxID=186803 RepID=A0A4P6M1P6_9FIRM	Blautia producta
agilent_23664	0.233919	1215	0.0256546	-0.316152	49.5652	57	41.7391	48	0.842105	NP_814228.1 strains_non_MPA_non_topgraph_cdhit70_190118.csv	UniRef90_A0A563X9J4	LysM domain-containing protein n=60 Tax=Bacilli TaxID=91061 RepID=A0A563X9J4_ENTFL	Enterococcus faecalis V583
agilent_381	0.235039	1216	0.0256757	-0.314606	56.5217	65	48.6957	56	0.861538	Bifunctional autolysin precursor	UniRef90_A7X0T9	Bifunctional autolysin n=763 Tax=Bacteria TaxID=2 RepID=ATL_STAA1	Bacteria
twist_36132	0.235681	1217	0.0256968	-0.35471	30.4348	35	23.4783	27	0.771429	polyprotein (9/9) & VP1 capsid protein (1/3) & Chain 2, Human Rhinovirus Serotype 2 (Hrv2)			Human rhinovirus
agilent_205514	0.235681	1218	0.0257179	-0.35471	30.4348	35	23.4783	27	0.771429	WP_041807921.1 strains_non_MPA_non_topgraph_cdhit70_190118.csv	UniRef90_A0A158SJE1	N-acetylmuramoyl-L-alanine amidase n=55 Tax=Lactobacillus TaxID=1578 RepID=A0A158SJE1_LACFE	Lactobacillus fermentum IFO 3956
agilent_218358	0.235681	1219	0.025739	-0.35471	30.4348	35	23.4783	27	0.771429	WP_052302907.1 strains_non_MPA_non_topgraph_cdhit70_190118.csv	UniRef90_B0G3Y5	N-acetylmuramoyl-L-alanine amidase n=2 Tax=Dorea formicigenerans TaxID=39486 RepID=B0G3Y5_9FIRM	Dorea formicigenerans ATCC 27755
agilent_135148	0.236284	1220	0.0257601	-0.586403	93.913	108	89.5652	103	0.953704	MH0271_GL0067298 MPA_PNP_EM_seqs_non_topgraph_seqs_final_210318.csv	UniRef90_K0X4F7	Uncharacterized protein n=3 Tax=Bacteroidales TaxID=171549 RepID=K0X4F7_9BACT	Bacteroidales
twist_8120	0.236284	1221	0.0257813	0.586403	6.08696	7	10.4348	12	1.71429	allergen_name False allergome_name Mer un 4 (2/2) (1/1) allergenonline_name False SDAP_name False iedb_name False			meriones unguiculatus (Mongolian gerbil)
agilent_207247	0.23629	1222	0.0258024	-0.586391	10.4348	12	6.08696	7	0.583333	YP_101353.1 strains_non_MPA_non_topgraph_cdhit70_190118.csv	UniRef90_Q8A128	ATP-dependent Clp protease ATP-binding subunit ClpX n=136 Tax=root TaxID=1 RepID=CLPX_BACTN	Bacteroides fragilis YCH46
agilent_19698	0.23629	1223	0.0258235	-0.586391	10.4348	12	6.08696	7	0.583333	WP_000669729.1 strains_non_MPA_non_topgraph_cdhit70_190118.csv	UniRef90_A0A0U1MQG2	Protein map n=15 Tax=Staphylococcaceae TaxID=90964 RepID=A0A0U1MQG2_STAAU	Staphylococcus aureus subsp. aureus MRSA252
agilent_202092	0.23629	1224	0.0258446	-0.586391	10.4348	12	6.08696	7	0.583333	V1.CD38-0_GL0060643 MPA_PNP_EM_seqs_non_topgraph_seqs_final_210318.csv	UniRef90_A0A174ZFZ7	Pectinesterase A n=15 Tax=Eubacterium TaxID=1730 RepID=A0A174ZFZ7_9FIRM	Eubacterium
agilent_127067	0.23629	1225	0.0258657	-0.586391	10.4348	12	6.08696	7	0.583333	O2.UC16-1_GL0015012 MPA_PNP_EM_seqs_non_topgraph_seqs_final_210318.csv	UniRef90_A0A174D4S3	Cellulase n=39 Tax=Bacteroides TaxID=816 RepID=A0A174D4S3_BACUN	Bacteroides uniformis ATCC 8492
agilent_118543	0.23629	1226	0.0258868	-0.586391	10.4348	12	6.08696	7	0.583333	MH0012_GL0038697 MPA_PNP_EM_seqs_non_topgraph_seqs_final_210318.csv	UniRef90_A0A0P0M1L8	ATP-dependent DNA helicase n=39 Tax=Bacteroides TaxID=816 RepID=A0A0P0M1L8_BACVU	Bacteroides
agilent_223692	0.23629	1227	0.0259079	-0.586391	10.4348	12	6.08696	7	0.583333	VFG000950(gb|NP_665531) (emm) M protein type 3 [M protein (VF0242)] [Streptococcus pyogenes MGAS315]	UniRef90_Q54835	M3 protein n=36 Tax=Streptococcus pyogenes TaxID=1314 RepID=Q54835_STRPY	Streptococcus pyogenes
agilent_12144	0.23629	1228	0.0259291	-0.586391	10.4348	12	6.08696	7	0.583333	MH0059_GL0107921 (1/1) MPA_and_EM_topgraph_220218_subsample.csv	UniRef90_A0A416X5Y1	Cell surface protein SprA n=4 Tax=Bacteroidales TaxID=171549 RepID=A0A416X5Y1_9BACE	Bacteroidales
twist_39114	0.23629	1229	0.0259502	-0.586391	10.4348	12	6.08696	7	0.583333	erythrocyte membrane protein 1 (2/9) & VAR2CSA & erythrocyte membrane protein 1 (PfEMP1)			Plasmodium falciparum
agilent_165952	0.23629	1230	0.0259713	-0.586391	10.4348	12	6.08696	7	0.583333	WP_042448428.1 (3/12) non_MPA_topgraph_sampling_040218.csv	UniRef90_B2UPA9	Cytochrome c assembly protein n=35 Tax=Akkermansia TaxID=239934 RepID=B2UPA9_AKKM8	Akkermansia muciniphila ATCC BAA-835
agilent_234119	0.23629	1231	0.0259924	-0.586391	10.4348	12	6.08696	7	0.583333	VFG045526(gb|YP_095518) (ravX) Dot/Icm type IV secretion system effector RavX [Dot/Icm (VF0156)] [Legionella pneumophila subsp. pneumophila str. Philadelphia 1]	UniRef90_Q5WWB4	Uncharacterized protein n=29 Tax=Legionella pneumophila TaxID=446 RepID=Q5WWB4_LEGPL	Legionella pneumophila
twist_72932	0.23629	1232	0.0260135	-0.586391	10.4348	12	6.08696	7	0.583333	YP_009030625.1 tail sheath protein [Escherichia phage vB_EcoM_JS09]			Escherichia phage vB_EcoM_JS09
agilent_214305	0.23629	1233	0.0260346	-0.586391	10.4348	12	6.08696	7	0.583333	MH0364_GL0095644 (3/3) MPA_and_EM_topgraph_220218_subsample.csv	UniRef90_A0A173W9F4	Uncharacterized protein n=8 Tax=Lachnospiraceae TaxID=186803 RepID=A0A173W9F4_9FIRM	Lachnospiraceae
agilent_2243	0.23629	1234	0.0260557	-0.586391	10.4348	12	6.08696	7	0.583333	fibronectin-binding protein A	UniRef90_P14738	Fibronectin-binding protein A n=540 Tax=Staphylococcaceae TaxID=90964 RepID=FNBA_STAA8	Staphylococcaceae
agilent_182676	0.23629	1235	0.0260769	0.586391	89.5652	103	93.913	108	1.04854	MH0073_GL0045612 MPA_PNP_EM_seqs_non_topgraph_seqs_final_210318.csv	UniRef90_A0A264Y915	Uncharacterized protein n=1 Tax=Prevotella sp. 885 TaxID=2022527 RepID=A0A264Y915_9BACT	Prevotella sp. 885
agilent_108450	0.2382	1236	0.026098	0.403408	15.6522	18	21.7391	25	1.38889	MH0127_GL0085140 (1/5) MPA_and_EM_topgraph_220218_subsample.csv	UniRef90_C0B7L9	Magnesium transporter MgtE n=6 Tax=Coprococcus TaxID=33042 RepID=C0B7L9_9FIRM	Dorea longicatena DSM 13814
twist_34128	0.238211	1237	0.0261191	-0.403399	21.7391	25	15.6522	18	0.72	Bifunctional autolysin precursor			Staphylococcus aureus
agilent_23665	0.240221	1238	0.0261402	-0.347688	31.3043	36	24.3478	28	0.777778	WP_020917636.1 strains_non_MPA_non_topgraph_cdhit70_190118.csv	UniRef90_A0A1H0NAI1	LysM domain-containing protein n=15 Tax=Streptococcus TaxID=1301 RepID=A0A1H0NAI1_STREI	Streptococcus lutetiensis 033
agilent_8688	0.244433	1239	0.0261613	0.341262	25.2174	29	32.1739	37	1.27586	polyprotein (3/9) & structural protein (3/3) & VP1 (2/4) & capsid protein VP1 & VP1 protein (2/2) & VP1 protein, partial [Enterovirus A71]	UniRef90_Q66478	Genome polyprotein n=10068 Tax=root TaxID=1 RepID=POLG_HE71B	Enterovirus A71
agilent_224314	0.244433	1240	0.0261824	0.341262	25.2174	29	32.1739	37	1.27586	VFG001280(gb|NP_645334) (sdrD) Ser-Asp rich fibrinogen-binding bone sialoprotein-binding protein [SDr (VF0019)] [Staphylococcus aureus subsp. aureus MW2]	UniRef90_Q2G0L4	Serine-aspartate repeat-containing protein D n=1957 Tax=Bacteria TaxID=2 RepID=SDRD_STAA8	Bacteria
agilent_143760	0.244519	1241	0.0262035	0.729882	3.47826	4	6.95652	8	2	V1.UC12-4_GL0063875 MPA_PNP_EM_seqs_non_topgraph_seqs_final_210318.csv	UniRef90_A0A3D3RTP4	PG_binding_4 domain-containing protein (Fragment) n=24 Tax=Lachnospiraceae TaxID=186803 RepID=A0A3D3RTP4_9FIRM	Lachnospiraceae
twist_59092	0.244519	1242	0.0262247	0.729882	3.47826	4	6.95652	8	2	B B/Brisbane/60/2008 HA			Influenza B virus
agilent_67447	0.244519	1243	0.0262458	0.729882	3.47826	4	6.95652	8	2	WP_024854426.1 (1/3) non_MPA_topgraph_sampling_040218.csv	UniRef90_A0A2N5P287	ATPase P n=19 Tax=Clostridiales TaxID=186802 RepID=A0A2N5P287_RUMGN	Ruminococcus gnavus AGR2154
agilent_154958	0.244519	1244	0.0262669	0.729882	3.47826	4	6.95652	8	2	WP_003744245.1 (2/2) non_MPA_topgraph_sampling_040218.csv	UniRef90_A0A0B8R2T7	Peptidoglycan-binding protein LysM n=1 Tax=Listeria monocytogenes TaxID=1639 RepID=A0A0B8R2T7_LISMN	Listeria monocytogenes
agilent_235082	0.244519	1245	0.026288	-0.729882	96.5217	111	93.0435	107	0.963964	VFG001357(gb|NP_346601) (cbpA) choline binding protein A [CbpA/PspC (VF0150)] [Streptococcus pneumoniae TIGR4]	UniRef90_A0A4I7YG16	Choline binding protein A n=44 Tax=Streptococcus pneumoniae TaxID=1313 RepID=A0A4I7YG16_STREE	Streptococcus pneumoniae
agilent_139105	0.244669	1246	0.0263091	-0.729601	6.95652	8	3.47826	4	0.5	WP_003657053.1 strains_non_MPA_non_topgraph_cdhit70_190118.csv	UniRef90_A0A087QB98	Lysozyme (Fragment) n=4 Tax=Lactobacillus gasseri TaxID=1596 RepID=A0A087QB98_LACGS	Lactobacillus gasseri ATCC 33323 = JCM 1131
agilent_201486	0.244669	1247	0.0263302	-0.729601	6.95652	8	3.47826	4	0.5	MH0006_GL0148774 MPA_PNP_EM_seqs_non_topgraph_seqs_final_210318.csv	UniRef90_B0MVG8	Peptidase family M3 n=5 Tax=root TaxID=1 RepID=B0MVG8_9BACT	root
twist_46237	0.244669	1248	0.0263514	-0.729601	6.95652	8	3.47826	4	0.5	Voltage-dependent T-type calcium channel subunit alpha-1H			Homo sapiens
twist_26456	0.244669	1249	0.0263725	-0.729601	6.95652	8	3.47826	4	0.5	Transcription factor-like 5 protein (Cha transcription factor) (HPV-16 E2-binding protein 1) (E2BP-1)			Homo sapiens
agilent_222359	0.244669	1250	0.0263936	-0.729601	6.95652	8	3.47826	4	0.5	VFG001157(gb|AAC44560) (hsf) Hsf [Hia/Hsf (VF0039)] [Haemophilus influenzae C54]	UniRef90_P71401	Hsf n=19 Tax=Haemophilus influenzae TaxID=727 RepID=P71401_HAEIF	Haemophilus influenzae
agilent_36892	0.244669	1251	0.0264147	-0.729601	6.95652	8	3.47826	4	0.5	O2.UC8-2_GL0035924 MPA_PNP_EM_seqs_non_topgraph_seqs_final_210318.csv	UniRef90_A0A373VKN5	ATP-dependent Clp protease ATP-binding subunit n=2 Tax=unclassified Blautia TaxID=2648079 RepID=A0A373VKN5_9FIRM	unclassified Blautia
agilent_211706	0.244669	1252	0.0264358	-0.729601	6.95652	8	3.47826	4	0.5	MH0054_GL0074264 MPA_PNP_EM_seqs_non_topgraph_seqs_final_210318.csv	UniRef90_B2URG0	Alpha-N-acetylglucosaminidase n=30 Tax=Akkermansia TaxID=239934 RepID=B2URG0_AKKM8	Akkermansia
agilent_123141	0.244669	1253	0.0264569	-0.729601	6.95652	8	3.47826	4	0.5	MH0188_GL0058457 MPA_PNP_EM_seqs_non_topgraph_seqs_final_210318.csv	UniRef90_A0A316NYM2	Uncharacterized protein n=1 Tax=Candidatus Gastranaerophilales bacterium TaxID=2137880 RepID=A0A316NYM2_9BACT	Candidatus Gastranaerophilales bacterium
agilent_239561	0.244669	1254	0.026478	-0.729601	6.95652	8	3.47826	4	0.5	VFG016667(gb|YP_033004) (badA/vomp/brp) Surface protein/Bartonella adhesin BadA-like [BadA (SS156)] [Bartonella henselae str. Houston-1]	UniRef90_X5LYA4	Surface protein/adhesin n=3 Tax=Bartonella henselae TaxID=38323 RepID=X5LYA4_BARHN	Bartonella henselae
agilent_69356	0.244669	1255	0.0264992	-0.729601	6.95652	8	3.47826	4	0.5	O2.UC3-1_GL0128502 (2/2) MPA_and_EM_topgraph_220218_subsample.csv	UniRef90_A0A1Q6JQM1	Fn3_like domain-containing protein n=5 Tax=Clostridiales TaxID=186802 RepID=A0A1Q6JQM1_9FIRM	Clostridiales
twist_49499	0.244669	1256	0.0265203	-0.729601	6.95652	8	3.47826	4	0.5	granule antigen protein GRA7 & dense granule protein 7 & dense granule protein, putative			Toxoplasma gondii
agilent_231580	0.244669	1257	0.0265414	-0.729601	6.95652	8	3.47826	4	0.5	VFG002275(gb|NP_561079) (pfoA) perfringolysin O [theta-toxin/PFO (VF0382)] [Clostridium perfringens str. 13]	UniRef90_P0C2E9	Perfringolysin O n=33 Tax=Clostridium perfringens TaxID=1502 RepID=TACY_CLOPE	Clostridium perfringens
agilent_237594	0.244669	1258	0.0265625	-0.729601	6.95652	8	3.47826	4	0.5	VFG001290(gb|NP_647368) (clfB) Clumping factor B, adhesin [Clumping factor (VF0004)] [Staphylococcus aureus subsp. aureus MW2]	UniRef90_UPI000DA9B94C	MSCRAMM family adhesin clumping factor ClfB n=15 Tax=Staphylococcus aureus TaxID=1280 RepID=UPI000DA9B94C	Staphylococcus aureus
agilent_223905	0.246493	1259	0.0265836	-0.389129	22.6087	26	16.5217	19	0.730769	VFG001150(gb|AAL79954) (hia) adhesin [Hia/Hsf (VF0039)] [Haemophilus influenzae nontypable strain 3179B]	UniRef90_Q8GM74	Adhesin n=5 Tax=Haemophilus influenzae TaxID=727 RepID=Q8GM74_HAEIF	Haemophilus influenzae nontypable strain 3179B
agilent_61837	0.248596	1260	0.0266047	-0.33519	33.0435	38	26.087	30	0.789474	WP_011590223.1 strains_non_MPA_non_topgraph_cdhit70_190118.csv	UniRef90_A0A4U9NYM5	Cell wall binding repeat-containing protein n=9 Tax=Clostridium perfringens TaxID=1502 RepID=A0A4U9NYM5_CLOPF	Clostridium perfringens ATCC 13124
agilent_236695	0.248596	1261	0.0266258	-0.33519	33.0435	38	26.087	30	0.789474	VFG001317(gb|YP_001332074) (isdB) iron-regulated surface determinant protein B, haemoglobin receptor [Isd (VF0015)] [Staphylococcus aureus subsp. aureus str. Newman]	UniRef90_Q6GHV7	Iron-regulated surface determinant protein B n=509 Tax=Bacilli TaxID=91061 RepID=ISDB_STAAR	Staphylococcus aureus
agilent_220946	0.252453	1262	0.026647	-0.329625	33.913	39	26.9565	31	0.794872	VFG005316(gb|NP_359586) (pspC/cbpA) Choline binding protein A [Choline-binding proteins (CVF122)] [Streptococcus pneumoniae R6]	UniRef90_Q9KK48	Surface protein PspC n=12 Tax=Streptococcus pneumoniae TaxID=1313 RepID=Q9KK48_STREE	Streptococcus pneumoniae
twist_41599	0.254008	1263	0.0266681	-0.376463	23.4783	27	17.3913	20	0.740741	Tetanus toxin precursor & Tetanus toxin			Clostridium tetani
agilent_81348	0.255442	1264	0.0266892	0.440117	11.3043	13	16.5217	19	1.46154	WP_004297973.1 MPA_PNP_EM_seqs_non_topgraph_seqs_final_210318.csv	UniRef90_I9SVG7	Uncharacterized protein n=48 Tax=Bacteroidaceae TaxID=815 RepID=I9SVG7_BACOV	Bacteroides ovatus
twist_25201	0.255442	1265	0.0267103	0.440117	11.3043	13	16.5217	19	1.46154	allergen_name False allergome_name Der f 20 (4/4) (1/1) allergenonline_name Der f 20.0101 (1/1) (1/1) SDAP_name False iedb_name False			Dermatophagoides farinae (American house dust mite)
agilent_132331	0.255442	1266	0.0267314	0.440117	11.3043	13	16.5217	19	1.46154	NP_706220.1 strains_non_MPA_non_topgraph_cdhit70_190118.csv	UniRef90_A0A2Y2VXK6	Putative Rhs-family protein n=15 Tax=Shigella TaxID=620 RepID=A0A2Y2VXK6_SHIFL	Shigella flexneri 2a str. 301
twist_97077	0.255462	1267	0.0267525	-0.440097	16.5217	19	11.3043	13	0.684211	AFN38687.1 hypothetical protein phi_MSA6_ORF022 [Staphylococcus phage MSA6]			Staphylococcus phage MSA6
twist_58154	0.256059	1268	0.0267736	0.324499	27.8261	32	34.7826	40	1.25	Capsid protein VP26 & capsid protein VP26 [Human gammaherpesvirus 4] & BFRF3			Human gammaherpesvirus 4 (EBV)
twist_59224	0.256526	1269	0.0267948	0.533505	6.95652	8	11.3043	13	1.625	B B/Ann Arbor/1/86 HA			Influenza B virus
twist_51085	0.256526	1270	0.0268159	0.533505	6.95652	8	11.3043	13	1.625	HCMVUL99 & Tegument protein UL11 homolog			Human betaherpesvirus 5 (CMV)
agilent_61084	0.256526	1271	0.026837	-0.533505	93.0435	107	88.6957	102	0.953271	158499257-stool2_revised_scaffold67395_1_gene40147 MPA_PNP_EM_seqs_non_topgraph_seqs_final_210318.csv	UniRef90_K0X0Z8	Ig-like domain-containing protein n=4 Tax=Bacteroidales TaxID=171549 RepID=K0X0Z8_9BACT	Bacteroidales
agilent_228892	0.256645	1272	0.0268581	-0.533354	11.3043	13	6.95652	8	0.615385	VFG001157(gb|AAC44560) (hsf) Hsf [Hia/Hsf (VF0039)] [Haemophilus influenzae C54]	UniRef90_P71401	Hsf n=19 Tax=Haemophilus influenzae TaxID=727 RepID=P71401_HAEIF	Haemophilus influenzae
twist_26954	0.256645	1273	0.0268792	-0.533354	11.3043	13	6.95652	8	0.615385	BMLF1 protein			Human gammaherpesvirus 4 (EBV)
twist_48171	0.256645	1274	0.0269003	-0.533354	11.3043	13	6.95652	8	0.615385	cell wall anchor protein, partial (2/2)			Streptococcus pneumoniae
twist_15452	0.256645	1275	0.0269215	-0.533354	11.3043	13	6.95652	8	0.615385	allergen_name False allergome_name Ory s GBSS_I (29/54) (1/1) allergenonline_name False SDAP_name False iedb_name False			Oryza sativa, Asian rice
agilent_214358	0.261118	1276	0.0269426	-0.36494	24.3478	28	18.2609	21	0.75	WP_000728052.1 strains_non_MPA_non_topgraph_cdhit70_190118.csv	UniRef90_A0A166DEL7	Exported protein n=20 Tax=Staphylococcus aureus TaxID=1280 RepID=A0A166DEL7_STAAU	Staphylococcus aureus subsp. aureus MRSA252
agilent_55961	0.262633	1277	0.0269637	-0.315379	70.4348	81	63.4783	73	0.901235	MH0059_GL0009188 MPA_PNP_EM_seqs_non_topgraph_seqs_final_210318.csv	UniRef90_R5FJF8	SGNH_hydro domain-containing protein n=4 Tax=Bacteria TaxID=2 RepID=R5FJF8_9ACTN	Bacteria
twist_59093	0.26531	1278	0.0269848	0.943982	1.73913	2	4.34783	5	2.5	B B/Massachusetts/02/2012 HA			Influenza B virus
agilent_129447	0.265751	1279	0.0270059	-0.942858	4.34783	5	1.73913	2	0.4	MH0002_GL0058259 MPA_PNP_EM_seqs_non_topgraph_seqs_final_210318.csv	UniRef90_A0A0M6WV91	2Fe-2S ferredoxin-type domain-containing protein n=7 Tax=Roseburia TaxID=841 RepID=A0A0M6WV91_9FIRM	Roseburia
agilent_610	0.265751	1280	0.027027	-0.942858	4.34783	5	1.73913	2	0.4	Genome polyprotein (1/6) & polyprotein (1/9) & ORF 1 (2/2) & envelope glycoprotein (6/8) & unnamed protein product (5/8) & nonstructural protein & structural protein (1/3) & HCV-1 & envelope protein (2/8) & polyprotein [Hepatitis C virus subtype 1a] & core protein (1/2) & polyprotein precursor (1/3) & Polyprotein (1/2) & E2 protein (4/4) & precursor protein & Hepatitis C virus core, matrix, envelope and non-structural protein RNA. & Nonstructural protein 4 & precursor polyprotein & envelope protein E1 & envelope glycoprotein 2 & NS4 protein & E1 and E2/NS1 envelope glycoprotein & E2/NS1 & NS3-4 protein & core, env and part of E2/NS1 & envelope protein - hepatitis C virus (fragment) & Genes for core, envelope and NS1 proteins & polyprotein {E2/NS1 region, HVR1, HVR2} & core envelope protein & putative & JK5 & structural protein E1 & structural region & largest ORF & nonstructural protein NS5B & nonstructural protein 5 & nonstructural protein 4 & polyprotein precursor [Hepatitis C virus genotype 2] & polyprotein [Hepatitis C virus] & E1/E2 glycoprotein, partial [Hepatitis C virus] & E1 & E2/NS1 protein (cDNA 2) & Core protein & genome polyprotein - hepatitis C virus (strain NY3-5) (fragment) & genome polyprotein - hepatitis C virus (fragment) & gp70 hypervariable regions=putative envelope glycoprotein & envelope protein=E1 {patient P2/89} & envelope protein(gp 35, gp 70) & envelope glycoprotein E2 & NS3/4A protein & T-1(HCV-Ta) & S39 fragment of the NS 5 region & S1 fragment of the NS5 region & RNA-dependent RNA polymerase	UniRef90_P27958	Genome polyprotein n=2057 Tax=Hepacivirus C TaxID=11103 RepID=POLG_HCVH	Hepatitis C virus subtype 1a
agilent_229160	0.265751	1281	0.0270481	-0.942858	4.34783	5	1.73913	2	0.4	VFG001361(gb|NP_344663) (pspA) pneumococcal surface protein A [PspA (VF0152)] [Streptococcus pneumoniae TIGR4]	UniRef90_A0A4I7XYI6	Surface protein A n=87 Tax=Streptococcus pneumoniae TaxID=1313 RepID=A0A4I7XYI6_STREE	Streptococcus pneumoniae
agilent_223034	0.2658	1282	0.0270693	0.311215	30.4348	35	37.3913	43	1.22857	VFG001361(gb|NP_344663) (pspA) pneumococcal surface protein A [PspA (VF0152)] [Streptococcus pneumoniae TIGR4]	UniRef90_A0A4I7XYI6	Surface protein A n=87 Tax=Streptococcus pneumoniae TaxID=1313 RepID=A0A4I7XYI6_STREE	Streptococcus pneumoniae TIGR4
twist_56934	0.267169	1283	0.0270904	0.417919	12.1739	14	17.3913	20	1.42857	EBNA3A nuclear protein [Human gammaherpesvirus 4] & EBNA-3A [Human herpesvirus 4 type 2] & EBNA-3A [Human gammaherpesvirus 4] & Epstein-Barr nuclear antigen 3 & BLRF3 [Human gammaherpesvirus 4] & nuclear antigen EBNA-3			Human gammaherpesvirus 4 (EBV)
agilent_213713	0.267191	1284	0.0271115	-0.417898	17.3913	20	12.1739	14	0.7	MH0012_GL0229913 MPA_PNP_EM_seqs_non_topgraph_seqs_final_210318.csv	UniRef90_K0X524	Por secretion system C-terminal sorting domain-containing protein n=3 Tax=Bacteroidales TaxID=171549 RepID=K0X524_9BACT	Bacteroidales
agilent_170679	0.267191	1285	0.0271326	-0.417898	17.3913	20	12.1739	14	0.7	O2.UC43-1_GL0046095 (1/4) MPA_and_EM_topgraph_220218_subsample.csv	UniRef90_A0A173UKQ3	Macrolide export ATP-binding/permease protein MacB n=29 Tax=Ruminococcaceae TaxID=541000 RepID=A0A173UKQ3_9FIRM	Ruminococcaceae
agilent_3596	0.267812	1286	0.0271537	-0.354453	25.2174	29	19.1304	22	0.758621	polyprotein (3/9) & structural protein (3/3) & VP1 (2/4) & capsid protein VP1 & VP1 protein (2/2) & VP1 protein, partial [Enterovirus A71]	UniRef90_Q66478	Genome polyprotein n=10068 Tax=root TaxID=1 RepID=POLG_HE71B	Enterovirus A71
agilent_8318	0.27124	1287	0.0271748	0.304016	60.8696	70	67.8261	78	1.11429	positive (from uniprot): Human herpesvirus 4 Epstein-Barr nuclear antigen 1	UniRef90_Q1HVF7	Epstein-Barr nuclear antigen 1 n=48 Tax=Epstein-Barr virus (strain GD1) TaxID=10376 RepID=EBNA1_EBVA8	Human gammaherpesvirus 4 (EBV)
agilent_908	0.271328	1288	0.0271959	0.30396	32.1739	37	39.1304	45	1.21622	Hemagglutinin (2/2)	UniRef90_P03460	Hemagglutinin n=16903 Tax=Influenza B virus TaxID=11520 RepID=HEMA_INBLE	Influenza B virus
agilent_239180	0.274178	1289	0.0272171	-0.344833	26.087	30	20	23	0.766667	VFG000974(gb|NP_269970) (scpA) C5a peptidase precursor [C5a peptidase (VF0245)] [Streptococcus pyogenes M1 GAS]	UniRef90_P15926	C5a peptidase n=760 Tax=Bacteria TaxID=2 RepID=C5AP_STRPY	Bacteria
twist_63421	0.275311	1290	0.0272382	0.490153	7.82609	9	12.1739	14	1.55556	YP_009150301.1 putative DNA-dependent RNA polymerase [Proteus phage PM 75]			Proteus phage PM 75
twist_12244	0.275311	1291	0.0272593	0.490153	7.82609	9	12.1739	14	1.55556	allergen_name False allergome_name Cte f 9 (6/8) (1/1) allergenonline_name False SDAP_name False iedb_name False			Ctenocephalides felis (cat flea)
twist_37584	0.275311	1292	0.0272804	0.490153	7.82609	9	12.1739	14	1.55556	Lipase 2 precursor (Glycerol ester hydrolase 2)			Staphylococcus aureus
agilent_234348	0.275311	1293	0.0273015	0.490153	7.82609	9	12.1739	14	1.55556	VFG000976(gb|NP_268546) (slo) streptolysin O precursor [SLO (VF0250)] [Streptococcus pyogenes M1 GAS]	UniRef90_Q8P2T7	Streptolysin O n=132 Tax=Streptococcus TaxID=1301 RepID=TACY_STRP8	Streptococcus
agilent_179678	0.275311	1294	0.0273226	0.490153	7.82609	9	12.1739	14	1.55556	YP_003971337.1 strains_non_MPA_non_topgraph_cdhit70_190118.csv	UniRef90_E3EMG2	Putative serine/cysteine peptidase n=18 Tax=Bacteria TaxID=2 RepID=E3EMG2_BIFBS	Bifidobacterium bifidum PRL2010
agilent_5548	0.275311	1295	0.0273438	0.490153	7.82609	9	12.1739	14	1.55556	positive (from uniprot): Rhinovirus B Genome polyprotein	UniRef90_Q82081	Genome polyprotein n=46 Tax=Enterovirus TaxID=12059 RepID=POLG_HRV3	Enterovirus
agilent_238433	0.275311	1296	0.0273649	0.490153	7.82609	9	12.1739	14	1.55556	VFG000203(gb|NP_250399) (popB) type III secretion system hydrophobic translocator, pore protein PopB [TTSS (VF0083)] [Pseudomonas aeruginosa PAO1]	UniRef90_Q9I324	Translocator protein PopB n=209 Tax=Pseudomonadaceae TaxID=135621 RepID=Q9I324_PSEAE	Pseudomonadaceae
agilent_136533	0.275379	1297	0.027386	-0.490072	12.1739	14	7.82609	9	0.642857	WP_001170274.1 strains_non_MPA_non_topgraph_cdhit70_190118.csv	UniRef90_Q6GJK9	N-acetylmuramoyl-L-alanine amidase sle1 n=31 Tax=Staphylococcus aureus TaxID=1280 RepID=SLE1_STAAR	Staphylococcus aureus subsp. aureus MRSA252
agilent_236687	0.275379	1298	0.0274071	-0.490072	12.1739	14	7.82609	9	0.642857	VFG002181(gb|NP_816132) (cpsJ) ABC transporter, ATP-binding protein [Capsule (VF0361)] [Enterococcus faecalis V583]	UniRef90_Q831L8	Teichoic acids export ATP-binding protein TagH n=62 Tax=Bacilli TaxID=91061 RepID=TAGH_ENTFA	Bacilli
agilent_62766	0.275379	1299	0.0274282	-0.490072	12.1739	14	7.82609	9	0.642857	WP_010989709.1 strains_non_MPA_non_topgraph_cdhit70_190118.csv	UniRef90_A0A0E1R685	Exo-glucosaminidase lytG n=103 Tax=Listeria TaxID=1637 RepID=A0A0E1R685_LISMN	Listeria monocytogenes
twist_22570	0.275379	1300	0.0274493	-0.490072	12.1739	14	7.82609	9	0.642857	allergen_name False allergome_name Str pn PspC (2/2) (1/1) allergenonline_name False SDAP_name False iedb_name False			Streptococcus pneumoniae
agilent_85452	0.275379	1301	0.0274704	-0.490072	12.1739	14	7.82609	9	0.642857	MH0356_GL0161949 (1/1) MPA_and_EM_topgraph_220218_subsample.csv	UniRef90_A0A0M6WAJ0	Bmp domain-containing protein n=6 Tax=Roseburia TaxID=841 RepID=A0A0M6WAJ0_9FIRM	Roseburia
agilent_228819	0.276042	1302	0.0274916	-0.297869	66.087	76	59.1304	68	0.894737	VFG000968(gb|NP_269973) (emm) M protein type 1 [M protein (VF0242)] [Streptococcus pyogenes M1 GAS]	UniRef90_Q99XV0	M protein type 1 n=54 Tax=Streptococcus pyogenes TaxID=1314 RepID=Q99XV0_STRP1	Streptococcus pyogenes
twist_68925	0.276202	1303	0.0275127	0.625243	4.34783	5	7.82609	9	1.8	YP_009320836.1 ribonucleotide reductase of class III (anaerobic) large subunit [Salmonella phage 100268_sal2]			Salmonella phage 100268_sal2
agilent_61197	0.276202	1304	0.0275338	0.625243	4.34783	5	7.82609	9	1.8	MH0059_GL0029485 (3/4) MPA_and_EM_topgraph_220218_subsample.csv	UniRef90_D4J4E9	ABC-type transport system, involved in lipoprotein release, permease component n=38 Tax=Firmicutes TaxID=1239 RepID=D4J4E9_9FIRM	Firmicutes
agilent_3437	0.276202	1305	0.0275549	0.625243	4.34783	5	7.82609	9	1.8	trinucleotide repeat containing 6A, isoform CRA_c & trinucleotide repeat-containing gene 6A protein	UniRef90_Q8NDV7	Trinucleotide repeat-containing gene 6A protein n=209 Tax=Euarchontoglires TaxID=314146 RepID=TNR6A_HUMAN	Euarchontoglires
agilent_159172	0.276202	1306	0.027576	0.625243	4.34783	5	7.82609	9	1.8	V1.UC25-0_GL0088948 MPA_PNP_EM_seqs_non_topgraph_seqs_final_210318.csv	UniRef90_C6Z0I2	OMP_b-brl_3 domain-containing protein n=44 Tax=Bacteroides TaxID=816 RepID=C6Z0I2_9BACE	Bacteroides vulgatus ATCC 8482
twist_52109	0.276202	1307	0.0275971	0.625243	4.34783	5	7.82609	9	1.8	LMP1 [Human gammaherpesvirus 4] & latent membrane protein 1, partial [Human gammaherpesvirus 4] & Latent membrane protein 1 & latent membrane protein 1 [Human gammaherpesvirus 4] & latent membrane protein-1, partial [Human gammaherpesvirus 4] & LMP-1 & LMP-1 [Human gammaherpesvirus 4] & LMP-1 [Human herpesvirus 4 type 2] & latent membrane protein-1 [Human gammaherpesvirus 4] & LMP1 protein (Epstein-Barr virus, putative LYDMA gene)			Human gammaherpesvirus 4 (EBV)
agilent_201607	0.276202	1308	0.0276182	0.625243	4.34783	5	7.82609	9	1.8	WP_003657051.1 strains_non_MPA_non_topgraph_cdhit70_190118.csv	UniRef90_A0A448F0Y5	Muramidase n=21 Tax=Lactobacillus TaxID=1578 RepID=A0A448F0Y5_LACAI	Lactobacillus gasseri ATCC 33323 = JCM 1131
agilent_172984	0.276202	1309	0.0276394	0.625243	4.34783	5	7.82609	9	1.8	NP_706865.1 strains_non_MPA_non_topgraph_cdhit70_190118.csv	UniRef90_P75859	Uncharacterized fimbrial-like protein YcbU n=401 Tax=Bacteria TaxID=2 RepID=YCBU_ECOLI	Shigella flexneri 2a str. 301
twist_85996	0.276202	1310	0.0276605	0.625243	4.34783	5	7.82609	9	1.8	NP_944906.1 Phage conserved protein [Salmonella phage FelixO1]			Salmonella phage FelixO1
twist_52321	0.276202	1311	0.0276816	0.625243	4.34783	5	7.82609	9	1.8	trinucleotide repeat containing 6A, isoform CRA_c & trinucleotide repeat-containing gene 6A protein			Homo sapiens
agilent_25858	0.276202	1312	0.0277027	0.625243	4.34783	5	7.82609	9	1.8	WP_014569233.1 strains_non_MPA_non_topgraph_cdhit70_190118.csv	UniRef90_A0A508VF25	Uncharacterized protein n=2 Tax=Lactobacillus rhamnosus TaxID=47715 RepID=A0A508VF25_LACRH	Lactobacillus rhamnosus GG
twist_38402	0.276491	1313	0.0277238	-0.624789	7.82609	9	4.34783	5	0.555556	positive (from uniprot): Enterovirus B Genome polyprotein			Enterovirus B
twist_64075	0.276491	1314	0.0277449	-0.624789	7.82609	9	4.34783	5	0.555556	YP_006593.1 putative tail assembly chaperone [Klebsiella phage phiKO2]			Klebsiella phage phiKO2
agilent_75020	0.276491	1315	0.027766	-0.624789	7.82609	9	4.34783	5	0.555556	YP_004890681.1 (1/2) non_MPA_topgraph_sampling_040218.csv	UniRef90_A0A168G0T0	GRAM_POS_ANCHORING domain-containing protein n=138 Tax=Lactobacillaceae TaxID=33958 RepID=A0A168G0T0_LACPN	Lactobacillus plantarum WCFS1
agilent_168007	0.276491	1316	0.0277872	-0.624789	7.82609	9	4.34783	5	0.555556	MH0003_GL0074909 MPA_PNP_EM_seqs_non_topgraph_seqs_final_210318.csv	UniRef90_E5VBB8	Uncharacterized protein n=30 Tax=Bacteroides TaxID=816 RepID=E5VBB8_9BACE	Bacteroides uniformis ATCC 8492
agilent_238110	0.276491	1317	0.0278083	-0.624789	7.82609	9	4.34783	5	0.555556	VFG001358(gb|NP_346365) (lytA) autolysin [Autolysin (VF0143)] [Streptococcus pneumoniae TIGR4]	UniRef90_P06653	Autolysin n=1457 Tax=root TaxID=1 RepID=ALYS_STRPN	root
agilent_11147	0.276491	1318	0.0278294	-0.624789	7.82609	9	4.34783	5	0.555556	fibronectin-binding protein A	UniRef90_P14738	Fibronectin-binding protein A n=540 Tax=Staphylococcaceae TaxID=90964 RepID=FNBA_STAA8	Staphylococcaceae
agilent_182072	0.276491	1319	0.0278505	-0.624789	7.82609	9	4.34783	5	0.555556	YP_101799.1 strains_non_MPA_non_topgraph_cdhit70_190118.csv	UniRef90_Q64MM2	Uncharacterized protein n=50 Tax=Bacteroidaceae TaxID=815 RepID=Q64MM2_BACFR	Bacteroides fragilis YCH46
twist_34885	0.276491	1320	0.0278716	-0.624789	7.82609	9	4.34783	5	0.555556	positive (from uniprot): Norwalk virus Non-structural polyprotein			Norwalk virus
twist_4346	0.276491	1321	0.0278927	-0.624789	7.82609	9	4.34783	5	0.555556	allergen_name False allergome_name Bos d 8 (2/6), Bos d 9 (2/3) (1/1) allergenonline_name False SDAP_name False iedb_name False			bos (genus, the species is unclear) - wild or domestic cattle
agilent_18832	0.276491	1322	0.0279139	-0.624789	7.82609	9	4.34783	5	0.555556	MH0002_GL0026121 MPA_PNP_EM_seqs_non_topgraph_seqs_final_210318.csv	UniRef90_B0MZZ7	Outer membrane efflux protein n=7 Tax=root TaxID=1 RepID=B0MZZ7_9BACT	root
agilent_71398	0.278157	1323	0.027935	0.398347	13.0435	15	18.2609	21	1.4	MH0014_GL0042651 (1/2) MPA_and_EM_topgraph_220218_subsample.csv	UniRef90_A0A173WZX5	D-gamma-glutamyl-meso-diaminopimelic acid endopeptidase CwlS n=68 Tax=Firmicutes TaxID=1239 RepID=A0A173WZX5_9FIRM	Blautia obeum ATCC 29174
twist_43440	0.278157	1324	0.0279561	0.398347	13.0435	15	18.2609	21	1.4	HCMVUL99 & Tegument protein UL11 homolog			Human betaherpesvirus 5 (CMV)
agilent_10447	0.278157	1325	0.0279772	0.398347	13.0435	15	18.2609	21	1.4	glycoprotein BALF4 & Glycoprotein GP110 precursor & BALF4	UniRef90_P03188	Envelope glycoprotein B n=86 Tax=Epstein-Barr virus (strain GD1) TaxID=10376 RepID=GB_EBVB9	Human gammaherpesvirus 4 (EBV)
agilent_187158	0.278182	1326	0.0279983	-0.398324	18.2609	21	13.0435	15	0.714286	WP_044922804.1 MPA_PNP_EM_seqs_non_topgraph_seqs_final_210318.csv	UniRef90_A0A1C6HNE0	Fibronectin type III domain n=12 Tax=Clostridiales TaxID=186802 RepID=A0A1C6HNE0_9FIRM	Eubacterium hallii DSM 3353
agilent_2143	0.278194	1327	0.0280194	0.295168	58.2609	67	65.2174	75	1.1194	Genome polyprotein (6/6) & polyprotein (7/9) & VP1 (1/4) & coat protein VP1 & VP4	UniRef90_P03300	Genome polyprotein n=1168 Tax=Enterovirus TaxID=12059 RepID=POLG_POL1M	Enterovirus
twist_37914	0.278194	1328	0.0280405	-0.295168	41.7391	48	34.7826	40	0.833333	choline-binding protein D			Streptococcus pneumoniae
agilent_150244	0.280255	1329	0.0280617	-0.33597	26.9565	31	20.8696	24	0.774194	158499257-stool2_revised_scaffold67727_1_gene85513 MPA_PNP_EM_seqs_non_topgraph_seqs_final_210318.csv	UniRef90_R5F4N5	Glyco_hydro_85 domain-containing protein n=3 Tax=Bacteroidales TaxID=171549 RepID=R5F4N5_9BACE	Bacteroidales
agilent_223641	0.2837	1330	0.0280828	-0.288413	44.3478	51	37.3913	43	0.843137	VFG001357(gb|NP_346601) (cbpA) choline binding protein A [CbpA/PspC (VF0150)] [Streptococcus pneumoniae TIGR4]	UniRef90_A0A4I7YG16	Choline binding protein A n=44 Tax=Streptococcus pneumoniae TaxID=1313 RepID=A0A4I7YG16_STREE	Streptococcus pneumoniae
twist_27538	0.285049	1331	0.0281039	0.286688	38.2609	44	45.2174	52	1.18182	positive (from uniprot): Human herpesvirus 4 Epstein-Barr nuclear antigen 1			Human gammaherpesvirus 4 (EBV)
twist_63348	0.286328	1332	0.028125	-0.327603	27.8261	32	21.7391	25	0.78125	YP_009037358.1 hypothetical protein JS09_035 [Escherichia phage vB_EcoM_JS09]			Escherichia phage vB_EcoM_JS09
agilent_206026	0.286451	1333	0.0281461	-0.285037	60.8696	70	53.913	62	0.885714	O2.UC53-0_GL0020536 MPA_PNP_EM_seqs_non_topgraph_seqs_final_210318.csv	UniRef90_K5ZQY0	Uncharacterized protein n=16 Tax=Bacteroidales TaxID=171549 RepID=K5ZQY0_9BACT	Bacteroidales
twist_5124	0.288346	1334	0.0281672	0.381057	13.913	16	19.1304	22	1.375	allergen_name False allergome_name Ech gr EF-1 (2/4) (1/1) allergenonline_name False SDAP_name False iedb_name False fummy_name EF-1 beta/delta (1/3) Translation elongation factor <bold><italic>Echinococcus granulosus</italic> (DOG TAPEWORM)</bold>			Echinococcus granulosus (dog tapeworm)
twist_38486	0.288346	1335	0.0281883	0.381057	13.913	16	19.1304	22	1.375	positive (from uniprot): Human herpesvirus 4 Epstein-Barr nuclear antigen 1			Human gammaherpesvirus 4 (EBV)
agilent_4836	0.288732	1336	0.0282095	-0.282351	59.1304	68	52.1739	60	0.882353	protease precursor	UniRef90_B2RM93	Gingipain R1 n=47 Tax=Porphyromonas gingivalis TaxID=837 RepID=CPG1_PORG3	Porphyromonas gingivalis
agilent_219731	0.290277	1337	0.0282306	-0.28048	49.5652	57	42.6087	49	0.859649	NP_814543.1 strains_non_MPA_non_topgraph_cdhit70_190118.csv	UniRef90_P37710	Autolysin n=202 Tax=Firmicutes TaxID=1239 RepID=ALYS_ENTFA	Enterococcus faecalis V583
twist_29274	0.291416	1338	0.0282517	0.320343	22.6087	26	28.6957	33	1.26923	Genome polyprotein (3/6) & polyprotein (2/9) & envelope glycoprotein (1/8) & envelope protein (1/8) & polyprotein precursor (2/3) & envelope protein, partial & Capsid protein (2/2) & NS1 & nonstructural protein 1 (1/2) & Non-structural protein 1 & Nonstructural protein NS4A & nonstructural glycoprotein NS-1 & viral polyprotein & nonstructural protein NS1 & E protein & Dengue type 3 virus complete genome RNA, complete cds & glycoprotein NS1 & NS3 protein & Nonstructural protein NS3			Dengue virus
agilent_192983	0.291621	1339	0.0282728	-0.278919	54.7826	63	47.8261	55	0.873016	MH0012_GL0173413 (2/2) MPA_and_EM_topgraph_220218_subsample.csv	UniRef90_R5ENZ6	MurNAc-LAA domain-containing protein n=3 Tax=Bacteroidales TaxID=171549 RepID=R5ENZ6_9BACE	Bacteroidales
agilent_12014	0.291676	1340	0.0282939	0.320169	71.3043	82	77.3913	89	1.08537	positive (from uniprot): Enterovirus C Genome polyprotein [on Uniprot the BLAST matches are "Capsid protein" from "Human poliovirus"	UniRef90_A0A1D8D445	VP1 (Fragment) n=1 Tax=Human poliovirus 3 TaxID=12086 RepID=A0A1D8D445_9ENTO	Human poliovirus 3
twist_54260	0.292459	1341	0.028315	0.454256	8.69565	10	13.0435	15	1.5	CagA			Helicobacter pylori
twist_39713	0.292459	1342	0.0283361	0.454256	8.69565	10	13.0435	15	1.5	phosphoprotein 150 & Large structural phosphoprotein			Human betaherpesvirus 5 (CMV)
agilent_168440	0.292459	1343	0.0283573	0.454256	8.69565	10	13.0435	15	1.5	MH0431_GL0183407 MPA_PNP_EM_seqs_non_topgraph_seqs_final_210318.csv	UniRef90_A0A4Q5IQQ4	Sugar-binding protein n=5 Tax=Akkermansia muciniphila TaxID=239935 RepID=A0A4Q5IQQ4_9BACT	Akkermansia muciniphila
agilent_242702	0.292488	1344	0.0283784	-0.454225	13.0435	15	8.69565	10	0.666667	VFG001313(gb|NP_644899) (spa) Immunoglobulin G binding protein A precursor [SpA (VF0017)] [Staphylococcus aureus subsp. aureus MW2]	UniRef90_UPI000E01835F	staphylococcal protein A n=3 Tax=Staphylococcus aureus TaxID=1280 RepID=UPI000E01835F	Staphylococcus aureus
twist_18921	0.292488	1345	0.0283995	-0.454225	13.0435	15	8.69565	10	0.666667	allergen_name Ani s 14 (1/1) (1/1) allergome_name Ani s 14 (1/4) (1/1) allergenonline_name Ani s 14.0101 (1/1) (1/1) SDAP_name False iedb_name False			Anisakis simplex (nematode)
twist_94411	0.292488	1346	0.0284206	-0.454225	13.0435	15	8.69565	10	0.666667	YP_009148980.1 ribonucleotide reductase of class III (anaerobic) activating protein [Salmonella phage SSE121]			Salmonella phage SSE121
agilent_42705	0.292488	1347	0.0284417	-0.454225	13.0435	15	8.69565	10	0.666667	MH0161_GL0091744 MPA_PNP_EM_seqs_non_topgraph_seqs_final_210318.csv	UniRef90_D4K1P5	Uncharacterized protein n=7 Tax=Faecalibacterium TaxID=216851 RepID=D4K1P5_9FIRM	Faecalibacterium
agilent_17769	0.296727	1348	0.0284628	-0.313317	29.5652	34	23.4783	27	0.794118	WP_041818626.1 strains_non_MPA_non_topgraph_cdhit70_190118.csv	UniRef90_A0A346MV28	Uncharacterized protein n=50 Tax=Bacilli TaxID=91061 RepID=A0A346MV28_LACJH	Lactobacillus johnsonii NCC 533
twist_35030	0.296727	1349	0.028484	-0.313317	29.5652	34	23.4783	27	0.794118	fibronectin-binding protein A			Staphylococcus aureus
agilent_21927	0.296727	1350	0.0285051	-0.313317	29.5652	34	23.4783	27	0.794118	YP_535927.1 strains_non_MPA_non_topgraph_cdhit70_190118.csv	UniRef90_A0A1D7TS41	Peptidoglycan-binding protein LysM n=5 Tax=Lactobacillus TaxID=1578 RepID=A0A1D7TS41_9LACO	Lactobacillus salivarius UCC118
twist_40569	0.29808	1351	0.0285262	0.365492	14.7826	17	20	23	1.35294	HCMVTRL10 = IRL10			Human betaherpesvirus 5 (CMV)
agilent_224850	0.304561	1352	0.0285473	0.548498	5.21739	6	8.69565	10	1.66667	VFG000306(gb|NP_207343) (cagA) cag T4SS translocated effector CagA [CagA (VF0059)] [Helicobacter pylori 26695]	UniRef90_P55980	Cytotoxicity-associated immunodominant antigen n=265 Tax=Helicobacter pylori TaxID=210 RepID=CAGA_HELPY	Helicobacter pylori
agilent_119265	0.304561	1353	0.0285684	0.548498	5.21739	6	8.69565	10	1.66667	WP_000358651.1 strains_non_MPA_non_topgraph_cdhit70_190118.csv	UniRef90_A0A066RJ34	Fimbrial protein n=839 Tax=Bacteria TaxID=2 RepID=A0A066RJ34_ECOLX	Shigella sonnei 53G
agilent_169663	0.304561	1354	0.0285895	0.548498	5.21739	6	8.69565	10	1.66667	MH0147_GL0047345 (1/3) MPA_and_EM_topgraph_220218_subsample.csv	UniRef90_A6BI27	Putative phage holin, LL-H family n=4 Tax=Dorea TaxID=189330 RepID=A6BI27_9FIRM	Dorea longicatena DSM 13814
agilent_178864	0.304561	1355	0.0286106	0.548498	5.21739	6	8.69565	10	1.66667	MH0436_GL0026008 (2/2) MPA_and_EM_topgraph_220218_subsample.csv	UniRef90_A0A120A5I1	Carboxypeptidase regulatory-like domain protein n=64 Tax=Bacteroides TaxID=816 RepID=A0A120A5I1_9BACE	Bacteroides
twist_54766	0.304561	1356	0.0286318	0.548498	5.21739	6	8.69565	10	1.66667	EBNA3A nuclear protein [Human gammaherpesvirus 4] & EBNA-3A [Human herpesvirus 4 type 2] & EBNA-3A [Human gammaherpesvirus 4] & Epstein-Barr nuclear antigen 3 & BLRF3 [Human gammaherpesvirus 4] & nuclear antigen EBNA-3			Human gammaherpesvirus 4 (EBV)
twist_27102	0.304817	1357	0.0286529	-0.548158	8.69565	10	5.21739	6	0.6	Surface protein pspA			Streptococcus pneumoniae
twist_86689	0.304817	1358	0.028674	-0.548158	8.69565	10	5.21739	6	0.6	YP_009010490.1 hypothetical protein GBK2_19 [Geobacillus phage GBK2]			Geobacillus phage GBK2
twist_47475	0.304817	1359	0.0286951	-0.548158	8.69565	10	5.21739	6	0.6	Kinesin-like protein KIF11			Homo sapiens
twist_9442	0.304817	1360	0.0287162	-0.548158	8.69565	10	5.21739	6	0.6	allergen_name False allergome_name False allergenonline_name False SDAP_name Asp f 1 (2/3) (1/1) iedb_name False			Aspergillus fischeri or Aspergillus fumigatus
agilent_10117	0.304817	1361	0.0287373	-0.548158	8.69565	10	5.21739	6	0.6	fibronectin-binding protein A	UniRef90_P14738	Fibronectin-binding protein A n=540 Tax=Staphylococcaceae TaxID=90964 RepID=FNBA_STAA8	Staphylococcaceae
twist_30967	0.304817	1362	0.0287584	-0.548158	8.69565	10	5.21739	6	0.6	antigen 332, Ag332=Pf332 gene clone G1 product & erythrocyte membrane-associated giant protein antigen 332 & antigen 332, Ag332=Pf332 gene clone C1 product & antigen 332			Plasmodium falciparum
agilent_235339	0.304817	1363	0.0287796	-0.548158	8.69565	10	5.21739	6	0.6	VFG001316(gb|NP_645114) (geh) glycerol ester hydrolase [Lipase (VF0012)] [Staphylococcus aureus subsp. aureus MW2]	UniRef90_Q99WQ6	Lipase 2 n=451 Tax=Bacteria TaxID=2 RepID=LIP2_STAAM	Staphylococcus aureus subsp. aureus MW2
agilent_98971	0.304817	1364	0.0288007	-0.548158	8.69565	10	5.21739	6	0.6	YP_194478.1 (1/1) non_MPA_topgraph_sampling_040218.csv	UniRef90_A0A3A9YAX1	YSIRK-type signal peptide-containing protein n=15 Tax=Lactobacillus acidophilus TaxID=1579 RepID=A0A3A9YAX1_LACAI	Lactobacillus acidophilus NCFM
agilent_240829	0.304817	1365	0.0288218	-0.548158	8.69565	10	5.21739	6	0.6	VFG001363(gb|NP_346351) (ply) pneumolysin [Pneumolysin (VF0149)] [Streptococcus pneumoniae TIGR4]	UniRef90_P0C2J9	Pneumolysin n=256 Tax=Bacteria TaxID=2 RepID=TACY_STRPN	Bacteria
twist_7919	0.304817	1366	0.0288429	-0.548158	8.69565	10	5.21739	6	0.6	allergen_name False allergome_name Pha a 5 (5/5) (1/1) allergenonline_name Unassigned (1/1) (1/1) SDAP_name Pha a 5 (4/4) (1/1) iedb_name False			Phalaris aquatica (Harding grass)
agilent_132876	0.304817	1367	0.028864	-0.548158	8.69565	10	5.21739	6	0.6	MH0268_GL0121737 MPA_PNP_EM_seqs_non_topgraph_seqs_final_210318.csv	UniRef90_G2T5W2	Flagellin n=3 Tax=Roseburia TaxID=841 RepID=G2T5W2_ROSHA	Roseburia
twist_34234	0.304817	1368	0.0288851	-0.548158	8.69565	10	5.21739	6	0.6	huntingtin & Huntingtin			Homo sapiens
twist_46937	0.306036	1369	0.0289063	0.301124	25.2174	29	31.3043	36	1.24138	EBNA3A nuclear protein [Human gammaherpesvirus 4] & EBNA-3A [Human herpesvirus 4 type 2] & EBNA-3A [Human gammaherpesvirus 4] & Epstein-Barr nuclear antigen 3 & BLRF3 [Human gammaherpesvirus 4] & nuclear antigen EBNA-3			Human gammaherpesvirus 4 (EBV)
agilent_223567	0.306064	1370	0.0289274	-0.301106	31.3043	36	25.2174	29	0.805556	VFG001318(gb|YP_001332075) (isdA) iron-regulated surface determinant protein A [Isd (VF0015)] [Staphylococcus aureus subsp. aureus str. Newman]	UniRef90_Q2YX95	Iron-regulated surface determinant protein A n=287 Tax=Bacteria TaxID=2 RepID=ISDA_STAAB	Bacteria
agilent_40684	0.30719	1371	0.0289485	0.351543	15.6522	18	20.8696	24	1.33333	MH0116_GL0003989 (2/2) MPA_and_EM_topgraph_220218_subsample.csv	UniRef90_D4IQV3	TonB-dependent Receptor Plug Domain./TonB dependent receptor n=5 Tax=Alistipes TaxID=239759 RepID=D4IQV3_9BACT	Alistipes
agilent_138829	0.307214	1372	0.0289696	-0.351526	20.8696	24	15.6522	18	0.75	WP_012743453.1 MPA_PNP_EM_seqs_non_topgraph_seqs_final_210318.csv	UniRef90_A0A174B1N0	Toxin A n=2 Tax=[Eubacterium] rectale TaxID=39491 RepID=A0A174B1N0_9FIRM	Eubacterium rectale ATCC 33656
agilent_69292	0.307214	1373	0.0289907	-0.351526	20.8696	24	15.6522	18	0.75	MH0014_GL0072841 MPA_PNP_EM_seqs_non_topgraph_seqs_final_210318.csv	UniRef90_A0A1Q6F5A4	TSPc domain-containing protein n=4 Tax=Alistipes TaxID=239759 RepID=A0A1Q6F5A4_9BACT	Alistipes
twist_27167	0.308231	1374	0.0290118	0.423964	9.56522	11	13.913	16	1.45455	putative zinc metalloprotease			Streptococcus pneumoniae
agilent_185336	0.308231	1375	0.0290329	0.423964	9.56522	11	13.913	16	1.45455	NP_708747.3 (1/1) non_MPA_topgraph_sampling_040218.csv	UniRef90_Q7BS42	Serine protease pic autotransporter n=149 Tax=Enterobacteriaceae TaxID=543 RepID=PIC_ECO44	Shigella flexneri 2a str. 301
agilent_1320	0.308239	1376	0.0290541	-0.423956	13.913	16	9.56522	11	0.6875	pneumococcal histidine triad protein D (1/2) & histidine motif-containing protein, partial	UniRef90_A0A2U3RZL8	Pneumococcal histidine triad protein D n=4 Tax=Streptococcus pneumoniae TaxID=1313 RepID=A0A2U3RZL8_STREE	Streptococcus pneumoniae
agilent_151622	0.308239	1377	0.0290752	-0.423956	13.913	16	9.56522	11	0.6875	MH0270_GL0193139 MPA_PNP_EM_seqs_non_topgraph_seqs_final_210318.csv	UniRef90_R6BPJ2	NPCBM domain-containing protein n=6 Tax=Firmicutes TaxID=1239 RepID=R6BPJ2_9FIRM	Firmicutes
agilent_225940	0.308239	1378	0.0290963	-0.423956	13.913	16	9.56522	11	0.6875	VFG001378(gb|NP_359129) (nanA) neuraminidase A [Neuraminidase (VF0148)] [Streptococcus pneumoniae R6]	UniRef90_P62575	Sialidase A n=43 Tax=Bacteria TaxID=2 RepID=NANA_STREE	Bacteria
twist_43249	0.310394	1379	0.0291174	-0.29565	32.1739	37	26.087	30	0.810811	EBNA3A nuclear protein [Human gammaherpesvirus 4] & EBNA-3A [Human herpesvirus 4 type 2] & EBNA-3A [Human gammaherpesvirus 4] & Epstein-Barr nuclear antigen 3 & BLRF3 [Human gammaherpesvirus 4] & nuclear antigen EBNA-3			Human gammaherpesvirus 4 (EBV)
agilent_200650	0.314457	1380	0.0291385	-0.290612	73.0435	84	66.9565	77	0.916667	MH0458_GL0016438 MPA_PNP_EM_seqs_non_topgraph_seqs_final_210318.csv	UniRef90_R5F602	F5/8 type C domain-containing protein n=3 Tax=Bacteroidales TaxID=171549 RepID=R5F602_9BACE	Bacteroidales
agilent_187024	0.315743	1381	0.0291596	-0.33897	21.7391	25	16.5217	19	0.76	YP_004888341.1 strains_non_MPA_non_topgraph_cdhit70_190118.csv	UniRef90_A0A0G9GVP9	Aggregation promoting factor n=38 Tax=Lactobacillus plantarum TaxID=1590 RepID=A0A0G9GVP9_LACPN	Lactobacillus plantarum WCFS1
agilent_15204	0.315743	1382	0.0291807	-0.33897	21.7391	25	16.5217	19	0.76	MH0003_GL0007178 MPA_PNP_EM_seqs_non_topgraph_seqs_final_210318.csv	UniRef90_U6RAW1	DNA gyrase subunit B n=3 Tax=Bacteroides TaxID=816 RepID=U6RAW1_9BACE	Bacteroides
agilent_175367	0.316965	1383	0.0292019	0.72031	2.6087	3	5.21739	6	2	MH0188_GL0013099 MPA_PNP_EM_seqs_non_topgraph_seqs_final_210318.csv	UniRef90_W0U8F1	NLPC_P60 domain-containing protein n=22 Tax=Ruminococcus TaxID=1263 RepID=W0U8F1_9FIRM	Ruminococcus
agilent_93438	0.316965	1384	0.029223	0.72031	2.6087	3	5.21739	6	2	MH0356_GL0190005 MPA_PNP_EM_seqs_non_topgraph_seqs_final_210318.csv	UniRef90_R7JVJ7	SBP_bac_5 domain-containing protein n=25 Tax=Lachnospiraceae TaxID=186803 RepID=R7JVJ7_9FIRM	Lachnospiraceae
agilent_181551	0.316965	1385	0.0292441	0.72031	2.6087	3	5.21739	6	2	WP_038968447.1 strains_non_MPA_non_topgraph_cdhit70_190118.csv	UniRef90_A0A1L9L0T2	Type II secretion system protein D n=17 Tax=Vibrio TaxID=662 RepID=A0A1L9L0T2_VIBFL	Vibrio vulnificus
agilent_174922	0.316965	1386	0.0292652	0.72031	2.6087	3	5.21739	6	2	MH0131_GL0122184 MPA_PNP_EM_seqs_non_topgraph_seqs_final_210318.csv	UniRef90_R5F400	Uncharacterized protein n=3 Tax=Bacteroidales TaxID=171549 RepID=R5F400_9BACE	Bacteroidales
twist_79681	0.316965	1387	0.0292863	0.72031	2.6087	3	5.21739	6	2	YP_008531984.1 putative thymidylate synthase [Klebsiella phage 0507-KN2-1]			Klebsiella phage 0507-KN2-1
agilent_70589	0.316994	1388	0.0293074	-0.720247	5.21739	6	2.6087	3	0.5	WP_005331402.1 (7/7) non_MPA_topgraph_sampling_040218.csv	UniRef90_B0G3B4	Uncharacterized protein n=2 Tax=Dorea formicigenerans TaxID=39486 RepID=B0G3B4_9FIRM	Dorea formicigenerans ATCC 27755
twist_31917	0.316994	1389	0.0293285	-0.720247	5.21739	6	2.6087	3	0.5	Liver stage antigen-3 precursor & Liver stage antigen-3			Plasmodium falciparum
agilent_8926	0.316994	1390	0.0293497	-0.720247	5.21739	6	2.6087	3	0.5	immunoglobulin A1 protease	UniRef90_Q59947	Immunoglobulin A1 protease n=446 Tax=Streptococcus pneumoniae TaxID=1313 RepID=IGA1_STRR6	Streptococcus pneumoniae
twist_29332	0.316994	1391	0.0293708	-0.720247	5.21739	6	2.6087	3	0.5	Proline-rich 28 kDa antigen			Mycobacterium tuberculosis
agilent_61545	0.316994	1392	0.0293919	-0.720247	5.21739	6	2.6087	3	0.5	MH0013_GL0018199 MPA_PNP_EM_seqs_non_topgraph_seqs_final_210318.csv	UniRef90_A5ZII4	Uncharacterized protein n=9 Tax=Bacteroides TaxID=816 RepID=A5ZII4_9BACE	Bacteroides
agilent_220708	0.316994	1393	0.029413	-0.720247	5.21739	6	2.6087	3	0.5	VFG000974(gb|NP_269970) (scpA) C5a peptidase precursor [C5a peptidase (VF0245)] [Streptococcus pyogenes M1 GAS]	UniRef90_P15926	C5a peptidase n=760 Tax=Bacteria TaxID=2 RepID=C5AP_STRPY	Bacteria
agilent_129	0.318308	1394	0.0294341	0.285936	27.8261	32	33.913	39	1.21875	positive (from uniprot): Human herpesvirus 4 Epstein-Barr nuclear antigen 1	UniRef90_Q1HVF7	Epstein-Barr nuclear antigen 1 n=48 Tax=Epstein-Barr virus (strain GD1) TaxID=10376 RepID=EBNA1_EBVA8	Human gammaherpesvirus 4 (EBV)
twist_87004	0.322689	1395	0.0294552	0.398122	10.4348	12	14.7826	17	1.41667	AFQ97034.1 protein kinase [Enterobacteria phage T7M]			Enterobacteria phage T7M
agilent_170771	0.322875	1396	0.0294764	-0.397968	14.7826	17	10.4348	12	0.705882	V1.FI22_GL0126837 MPA_PNP_EM_seqs_non_topgraph_seqs_final_210318.csv	UniRef90_R5F1M8	Fibronectin type-III domain-containing protein n=3 Tax=Bacteroidales TaxID=171549 RepID=R5F1M8_9BACE	Bacteroidales
twist_53018	0.322875	1397	0.0294975	-0.397968	14.7826	17	10.4348	12	0.705882	BMLF1 protein			Human gammaherpesvirus 4 (EBV)
twist_59637	0.323758	1398	0.0295186	0.327605	17.3913	20	22.6087	26	1.3	B B/Sichuan/379/99 HA			Influenza B virus
twist_36071	0.325628	1399	0.0295397	-0.277434	35.6522	41	29.5652	34	0.829268	positive (exact): Influenza A virus Hemagglutinin			Influenza A virus
twist_33998	0.325628	1400	0.0295608	-0.277434	35.6522	41	29.5652	34	0.829268	positive (from uniprot): Enterovirus B Genome polyprotein			Enterovirus B
agilent_174838	0.329897	1401	0.0295819	0.489727	6.08696	7	9.56522	11	1.57143	WP_020917166.1 strains_non_MPA_non_topgraph_cdhit70_190118.csv	UniRef90_S5RM75	Inhibitor_I42 domain-containing protein n=19 Tax=Streptococcus TaxID=1301 RepID=S5RM75_9STRE	Streptococcus lutetiensis 033
agilent_109226	0.329897	1402	0.029603	0.489727	6.08696	7	9.56522	11	1.57143	V1.CD6-0-PT_GL0140162 MPA_PNP_EM_seqs_non_topgraph_seqs_final_210318.csv	UniRef90_R5F6G4	LysM domain-containing protein n=2 Tax=Bacteroides TaxID=816 RepID=R5F6G4_9BACE	Bacteroides
twist_18575	0.329897	1403	0.0296242	0.489727	6.08696	7	9.56522	11	1.57143	allergen_name False allergome_name Tri a 20 (32/49) (1/1) allergenonline_name False SDAP_name False iedb_name False			Triticum aestivum (common wheat)
agilent_239214	0.329897	1404	0.0296453	0.489727	6.08696	7	9.56522	11	1.57143	VFG002033(gb|NP_109829) (p1/MgPa/gapA) ADP1_MYCPN adhesin P1 [Cytadherence organelle (VF0330)] [Mycoplasma pneumoniae M129]	UniRef90_P11311	Adhesin P1 n=56 Tax=Mycoplasma pneumoniae TaxID=2104 RepID=ADP1_MYCPN	Mycoplasma pneumoniae
agilent_131318	0.329897	1405	0.0296664	0.489727	6.08696	7	9.56522	11	1.57143	WP_005334807.1 (1/2) non_MPA_topgraph_sampling_040218.csv	UniRef90_A0A173WZX5	D-gamma-glutamyl-meso-diaminopimelic acid endopeptidase CwlS n=68 Tax=Firmicutes TaxID=1239 RepID=A0A173WZX5_9FIRM	Dorea formicigenerans ATCC 27755
twist_36993	0.329897	1406	0.0296875	0.489727	6.08696	7	9.56522	11	1.57143	EBNA3A nuclear protein [Human gammaherpesvirus 4] & EBNA-3A [Human herpesvirus 4 type 2] & EBNA-3A [Human gammaherpesvirus 4] & Epstein-Barr nuclear antigen 3 & BLRF3 [Human gammaherpesvirus 4] & nuclear antigen EBNA-3			Human gammaherpesvirus 4 (EBV)
agilent_27073	0.329897	1407	0.0297086	0.489727	6.08696	7	9.56522	11	1.57143	WP_000249224.1 (1/1) non_MPA_topgraph_sampling_040218.csv	UniRef90_A9MPP4	Penicillin-binding protein activator LpoA n=1048 Tax=Enterobacteriaceae TaxID=543 RepID=A9MPP4_SALAR	Salmonella enterica
twist_29886	0.329904	1408	0.0297297	-0.489717	9.56522	11	6.08696	7	0.636364	Serine-rich 25 kDa antigen protein			Entamoeba histolytica
agilent_228577	0.329904	1409	0.0297508	-0.489717	9.56522	11	6.08696	7	0.636364	VFG001150(gb|AAL79954) (hia) adhesin [Hia/Hsf (VF0039)] [Haemophilus influenzae nontypable strain 3179B]	UniRef90_Q8GM74	Adhesin n=5 Tax=Haemophilus influenzae TaxID=727 RepID=Q8GM74_HAEIF	Haemophilus influenzae
twist_34196	0.329904	1410	0.029772	-0.489717	9.56522	11	6.08696	7	0.636364	immunoglobulin A1 protease			Streptococcus pneumoniae
agilent_209627	0.329904	1411	0.0297931	-0.489717	9.56522	11	6.08696	7	0.636364	WP_014569134.1 (6/6) non_MPA_topgraph_sampling_040218.csv	UniRef90_A0A4Q1QKD7	ABC transporter n=7 Tax=Lactobacillaceae TaxID=33958 RepID=A0A4Q1QKD7_LACRH	Lactobacillus rhamnosus GG
agilent_240118	0.329904	1412	0.0298142	-0.489717	9.56522	11	6.08696	7	0.636364	VFG001795(gb|BAC98831) (cba) c protein beta antigen [<beta>-C protein (VF0277)] [Streptococcus agalactiae FM027022]	UniRef90_P27951	IgA FC receptor n=71 Tax=Streptococcus TaxID=1301 RepID=BAG_STRAG	Streptococcus
agilent_236678	0.329904	1413	0.0298353	-0.489717	9.56522	11	6.08696	7	0.636364	VFG001317(gb|YP_001332074) (isdB) iron-regulated surface determinant protein B, haemoglobin receptor [Isd (VF0015)] [Staphylococcus aureus subsp. aureus str. Newman]	UniRef90_Q6GHV7	Iron-regulated surface determinant protein B n=509 Tax=Bacilli TaxID=91061 RepID=ISDB_STAAR	Bacilli
agilent_4121	0.329904	1414	0.0298564	-0.489717	9.56522	11	6.08696	7	0.636364	immunoglobulin A1 protease	UniRef90_Q59947	Immunoglobulin A1 protease n=446 Tax=Streptococcus pneumoniae TaxID=1313 RepID=IGA1_STRR6	Streptococcus pneumoniae
agilent_229692	0.329904	1415	0.0298775	-0.489717	9.56522	11	6.08696	7	0.636364	VFG000337(gb|NP_439153) (iga1) immunoglobin A1 protease [IgA1 protease (VF0045)] [Haemophilus influenzae Rd KW20]	UniRef90_P44969	Immunoglobulin A1 protease autotransporter n=1 Tax=Haemophilus influenzae (strain ATCC 51907 / DSM 11121 / KW20 / Rd) TaxID=71421 RepID=IGA0_HAEIN	Haemophilus influenzae
agilent_241112	0.329904	1416	0.0298986	-0.489717	9.56522	11	6.08696	7	0.636364	VFG001795(gb|BAC98831) (cba) c protein beta antigen [<beta>-C protein (VF0277)] [Streptococcus agalactiae FM027022]	UniRef90_P27951	IgA FC receptor n=71 Tax=Streptococcus TaxID=1301 RepID=BAG_STRAG	Streptococcus
agilent_182876	0.329904	1417	0.0299198	-0.489717	9.56522	11	6.08696	7	0.636364	WP_003722895.1 strains_non_MPA_non_topgraph_cdhit70_190118.csv	UniRef90_A0A0B8QZ29	ComE operon protein 3 n=85 Tax=Listeria monocytogenes TaxID=1639 RepID=A0A0B8QZ29_LISMN	Listeria monocytogenes
agilent_220672	0.329904	1418	0.0299409	-0.489717	9.56522	11	6.08696	7	0.636364	VFG005313(gb|NP_357715) (pspA) Surface protein pspA precursor [Choline-binding proteins (CVF122)] [Streptococcus pneumoniae R6]	UniRef90_Q54972	Pneumococcal surface protein A n=17 Tax=Streptococcus pneumoniae TaxID=1313 RepID=Q54972_STREE	Streptococcus pneumoniae
agilent_207238	0.329904	1419	0.029962	-0.489717	9.56522	11	6.08696	7	0.636364	WP_018594521.1 strains_non_MPA_non_topgraph_cdhit70_190118.csv	UniRef90_A0A4P6M607	D-galactose-binding periplasmic protein n=6 Tax=Lachnospiraceae TaxID=186803 RepID=A0A4P6M607_9FIRM	Blautia producta
agilent_222419	0.331352	1420	0.0299831	-0.270565	68.6957	79	62.6087	72	0.911392	VFG000955(gb|NP_608047) (emm) M18 protein precursor [M protein (VF0242)] [Streptococcus pyogenes MGAS8232]	UniRef90_Q54703	Emm18.1 protein n=9 Tax=Streptococcus pyogenes TaxID=1314 RepID=Q54703_STRPY	Streptococcus pyogenes
twist_48824	0.331445	1421	0.0300042	-0.317179	23.4783	27	18.2609	21	0.777778	polyprotein (9/9) & VP1 capsid protein (1/3) & Chain 2, Human Rhinovirus Serotype 2 (Hrv2)			Human rhinovirus
agilent_39198	0.33616	1422	0.0300253	-0.375698	88.6957	102	84.3478	97	0.95098	MH0028_GL0034983 MPA_PNP_EM_seqs_non_topgraph_seqs_final_210318.csv	UniRef90_K0X2W1	Uncharacterized protein n=3 Tax=Bacteroidales TaxID=171549 RepID=K0X2W1_9BACT	Bacteroidales
agilent_5090	0.336201	1423	0.0300465	0.375666	84.3478	97	88.6957	102	1.05155	Capsid protein VP26 & capsid protein VP26 [Human gammaherpesvirus 4] & BFRF3	UniRef90_P14348	Small capsomere-interacting protein n=30 Tax=Epstein-Barr virus (strain GD1) TaxID=10376 RepID=SCP_EBVB9	Human gammaherpesvirus 4 (EBV)
twist_98450	0.336201	1424	0.0300676	-0.375666	15.6522	18	11.3043	13	0.722222	YP_001642351.1 putative recombination protein [Lactobacillus prophage Lj771]			Lactobacillus prophage Lj771
agilent_152193	0.336843	1425	0.0300887	1.11633	0.869565	1	2.6087	3	3	V1.UC23-0_GL0009955 (1/10) MPA_and_EM_topgraph_220218_subsample.csv	UniRef90_A0A397WJH7	Peptidoglycan O-acetyltransferase n=36 Tax=Bacteroides TaxID=816 RepID=A0A397WJH7_BACVU	Bacteroides
agilent_224490	0.338434	1426	0.0301098	-0.30784	24.3478	28	19.1304	22	0.785714	VFG001316(gb|NP_645114) (geh) glycerol ester hydrolase [Lipase (VF0012)] [Staphylococcus aureus subsp. aureus MW2]	UniRef90_Q99WQ6	Lipase 2 n=451 Tax=Bacteria TaxID=2 RepID=LIP2_STAAM	Staphylococcus aureus subsp. aureus MW2
twist_69249	0.338434	1427	0.0301309	-0.30784	24.3478	28	19.1304	22	0.785714	AFU63107.1 lysin [Lactobacillus phage ATCC 8014-B2]			Lactobacillus phage ATCC 8014-B2
twist_95165	0.338434	1428	0.030152	-0.30784	24.3478	28	19.1304	22	0.785714	AFU63124.1 endolysin [Lactobacillus phage ATCC 8014-B2]			Lactobacillus phage ATCC 8014-B2
twist_51732	0.343652	1429	0.0301731	-0.257016	41.7391	48	35.6522	41	0.854167	positive (exact): Norwalk virus Non-structural polyprotein			Norwalk virus
agilent_90858	0.344947	1430	0.0301943	0.299338	20	23	25.2174	29	1.26087	NP_311623.1 strains_non_MPA_non_topgraph_cdhit70_190118.csv	UniRef90_P0ADA3	Murein hydrolase activator NlpD n=742 Tax=Bacteria TaxID=2 RepID=NLPD_ECOLI	Escherichia coli O157:H7 str. Sakai
agilent_120430	0.34512	1431	0.0302154	-0.299233	25.2174	29	20	23	0.793103	WP_018598481.1 strains_non_MPA_non_topgraph_cdhit70_190118.csv	UniRef90_A0A4P6M4H6	Toxin A n=3 Tax=Blautia TaxID=572511 RepID=A0A4P6M4H6_9FIRM	Blautia producta
agilent_225569	0.34512	1432	0.0302365	-0.299233	25.2174	29	20	23	0.793103	VFG001149(gb|AAB03707) (hap) autotransporter, fibronectin-binding adhesin [Hap (VF0037)] [Haemophilus influenzae N187]	UniRef90_P45387	Adhesion and penetration protein autotransporter n=2 Tax=Haemophilus influenzae TaxID=727 RepID=HAP2_HAEIF	Haemophilus influenzae
agilent_37449	0.34863	1433	0.0302576	-0.356125	16.5217	19	12.1739	14	0.736842	MH0315_GL0162216 MPA_PNP_EM_seqs_non_topgraph_seqs_final_210318.csv	UniRef90_A0A3R6ENC0	T9SS C-terminal target domain-containing protein n=39 Tax=Bacteroidales TaxID=171549 RepID=A0A3R6ENC0_9BACT	Bacteroidales
agilent_40863	0.34863	1434	0.0302787	-0.356125	16.5217	19	12.1739	14	0.736842	YP_536347.1 strains_non_MPA_non_topgraph_cdhit70_190118.csv	UniRef90_Q1WS65	Uncharacterized protein n=36 Tax=Lactobacillus TaxID=1578 RepID=Q1WS65_LACS1	Lactobacillus salivarius UCC118
twist_60306	0.34863	1435	0.0302998	-0.356125	16.5217	19	12.1739	14	0.736842	YP_001642351.1 putative recombination protein [Lactobacillus prophage Lj771]			Lactobacillus prophage Lj771
twist_21096	0.352268	1436	0.0303209	0.443568	6.95652	8	10.4348	12	1.5	allergen_name False allergome_name Por tr 2 (14/17) (1/1) allergenonline_name False SDAP_name False iedb_name False			Portunus trituberculatus (gazami crab)
agilent_81845	0.352268	1437	0.0303421	0.443568	6.95652	8	10.4348	12	1.5	MH0196_GL0222700 MPA_PNP_EM_seqs_non_topgraph_seqs_final_210318.csv	UniRef90_D4IKB5	Chondroitin sulfate ABC lyase n=7 Tax=Rikenellaceae TaxID=171550 RepID=D4IKB5_9BACT	Rikenellaceae
twist_75592	0.352268	1438	0.0303632	0.443568	6.95652	8	10.4348	12	1.5	YP_009222317.1 hypothetical protein LfeInf_079 [Lactobacillus phage LfeInf]			Lactobacillus phage LfeInf
twist_3824	0.352268	1439	0.0303843	0.443568	6.95652	8	10.4348	12	1.5	allergen_name False allergome_name Mel g 1 (3/4) (1/1) allergenonline_name False SDAP_name False iedb_name False			Meleagris gallopavo (turkey)
twist_10996	0.352268	1440	0.0304054	0.443568	6.95652	8	10.4348	12	1.5	allergen_name False allergome_name Art fr 2 (2/2) (1/1) allergenonline_name False SDAP_name False iedb_name False			Artemia franciscana (brine shrimp)
agilent_77651	0.352268	1441	0.0304265	0.443568	6.95652	8	10.4348	12	1.5	763840445-stool2_revised_scaffold53879_2_gene110689 MPA_PNP_EM_seqs_non_topgraph_seqs_final_210318.csv	UniRef90_A0A367GBE2	Peptidase_M23 domain-containing protein n=4 Tax=Ruminococcaceae TaxID=541000 RepID=A0A367GBE2_9FIRM	Ruminococcaceae
agilent_25	0.352268	1442	0.0304476	0.443568	6.95652	8	10.4348	12	1.5	Nucleoprotein (2/5)	UniRef90_P03418	Nucleoprotein n=747 Tax=root TaxID=1 RepID=NCAP_HRSVA	root
twist_63743	0.35228	1443	0.0304688	-0.443554	10.4348	12	6.95652	8	0.666667	AIK68654.1 HNH endonuclease [Lactococcus phage phi145]			Lactococcus phage phi145
agilent_110011	0.35228	1444	0.0304899	-0.443554	10.4348	12	6.95652	8	0.666667	MH0012_GL0233205 MPA_PNP_EM_seqs_non_topgraph_seqs_final_210318.csv	UniRef90_K0WTY8	Por secretion system C-terminal sorting domain-containing protein n=3 Tax=Bacteroidales TaxID=171549 RepID=K0WTY8_9BACT	Bacteroidales
twist_19755	0.35228	1445	0.030511	-0.443554	10.4348	12	6.95652	8	0.666667	allergen_name False allergome_name Ory s GBSS_I (37/54) (1/1) allergenonline_name False SDAP_name False iedb_name False			Oryza sativa, Asian rice
twist_36700	0.35228	1446	0.0305321	-0.443554	10.4348	12	6.95652	8	0.666667	fibronectin-binding protein A			Staphylococcus aureus
twist_301	0.35228	1447	0.0305532	-0.443554	10.4348	12	6.95652	8	0.666667	allergen_name False allergome_name Act d 1 (10/13) (1/1) allergenonline_name False SDAP_name False iedb_name False			Actinidia deliciosa (the fuzzy kiwifruit)
agilent_114814	0.35228	1448	0.0305743	-0.443554	10.4348	12	6.95652	8	0.666667	WP_011743329.1 strains_non_MPA_non_topgraph_cdhit70_190118.csv	UniRef90_A0A0B5BH65	Excalibur domain-containing protein n=34 Tax=Bifidobacterium TaxID=1678 RepID=A0A0B5BH65_BIFAD	Bifidobacterium adolescentis ATCC 15703
agilent_71960	0.35228	1449	0.0305954	-0.443554	10.4348	12	6.95652	8	0.666667	WP_011965802.1 MPA_PNP_EM_seqs_non_topgraph_seqs_final_210318.csv	UniRef90_I9A896	Uncharacterized protein n=38 Tax=Bacteroides TaxID=816 RepID=I9A896_BACVU	Bacteroides
agilent_60134	0.35228	1450	0.0306166	-0.443554	10.4348	12	6.95652	8	0.666667	MH0037_GL0027576 MPA_PNP_EM_seqs_non_topgraph_seqs_final_210318.csv	UniRef90_E5V828	RagB/SusD family nutrient uptake outer membrane protein n=41 Tax=Bacteroides TaxID=816 RepID=E5V828_9BACE	Bacteroides uniformis ATCC 8492
twist_35955	0.35228	1451	0.0306377	-0.443554	10.4348	12	6.95652	8	0.666667	polyprotein (9/9) & VP1 capsid protein (1/3) & Chain 2, Human Rhinovirus Serotype 2 (Hrv2)			Human rhinovirus
agilent_21265	0.35228	1452	0.0306588	-0.443554	10.4348	12	6.95652	8	0.666667	WP_000755259.1 strains_non_MPA_non_topgraph_cdhit70_190118.csv	UniRef90_C0Q5G7	Uncharacterized protein n=115 Tax=Bacteria TaxID=2 RepID=C0Q5G7_SALPC	Salmonella enterica
agilent_80555	0.352615	1453	0.0306799	-0.247496	59.1304	68	53.0435	61	0.897059	WP_000717394.1 strains_non_MPA_non_topgraph_cdhit70_190118.csv	UniRef90_Q2G2J2	Staphylococcal secretory antigen ssaA2 n=207 Tax=Bacteria TaxID=2 RepID=SSAA2_STAA8	Staphylococcus aureus subsp. aureus MRSA252
agilent_200788	0.355793	1454	0.030701	-0.244155	54.7826	63	48.6957	56	0.888889	MH0462_GL0114644 MPA_PNP_EM_seqs_non_topgraph_seqs_final_210318.csv	UniRef90_A0A3R6PDK7	Uncharacterized protein n=6 Tax=Parabacteroides merdae TaxID=46503 RepID=A0A3R6PDK7_9BACT	Parabacteroides merdae
twist_32108	0.35612	1455	0.0307221	0.243876	46.087	53	52.1739	60	1.13208	Epstein-Barr nuclear antigen 1 & EBNA-1 protein [Human gammaherpesvirus 4] & EBNA-1 protein & EBNA-1 & EBNA1 protein, partial [Human gammaherpesvirus 4] & EBNA1, partial [Human gammaherpesvirus 4] & EBNA1 protein [Human gammaherpesvirus 4] & BKRF1 & EBV nuclear antigen 1, partial [Human gammaherpesvirus 4] & EBNA1 [Human gammaherpesvirus 4] & EBNA-1 [Human gammaherpesvirus 4] & nuclear antigen EBNA1			Human gammaherpesvirus 4 (EBV)
agilent_220658	0.357355	1456	0.0307432	-0.2841	26.9565	31	21.7391	25	0.806452	VFG000974(gb|NP_269970) (scpA) C5a peptidase precursor [C5a peptidase (VF0245)] [Streptococcus pyogenes M1 GAS]	UniRef90_P15926	C5a peptidase n=760 Tax=Bacteria TaxID=2 RepID=C5AP_STRPY	Streptococcus pyogenes
agilent_171523	0.359932	1457	0.0307644	-0.587001	6.08696	7	3.47826	4	0.571429	WP_000791575.1 strains_non_MPA_non_topgraph_cdhit70_190118.csv	UniRef90_Q6GHS9	Fibrinogen-binding protein n=22 Tax=Staphylococcus aureus TaxID=1280 RepID=FIB_STAAR	Staphylococcus aureus subsp. aureus MRSA252
agilent_157295	0.359932	1458	0.0307855	-0.587001	6.08696	7	3.47826	4	0.571429	WP_039447969.1 strains_non_MPA_non_topgraph_cdhit70_190118.csv	UniRef90_Q7MNW1	Penicillin-binding protein activator LpoA n=64 Tax=Vibrionaceae TaxID=641 RepID=LPOA_VIBVY	Vibrio vulnificus
agilent_121	0.359932	1459	0.0308066	-0.587001	6.08696	7	3.47826	4	0.571429	immunoglobulin A1 protease	UniRef90_Q59947	Immunoglobulin A1 protease n=446 Tax=Streptococcus pneumoniae TaxID=1313 RepID=IGA1_STRR6	Streptococcus pneumoniae
agilent_204074	0.359932	1460	0.0308277	-0.587001	6.08696	7	3.47826	4	0.571429	WP_011590707.1 strains_non_MPA_non_topgraph_cdhit70_190118.csv	UniRef90_B1R5P4	Mannosyl-glycoprotein endo-beta-N-acetylglucosamidase domain protein, possible enterotoxin n=1 Tax=Clostridium perfringens B str. ATCC 3626 TaxID=451754 RepID=B1R5P4_CLOPF	Clostridium perfringens ATCC 13124
agilent_73272	0.359932	1461	0.0308488	-0.587001	6.08696	7	3.47826	4	0.571429	MH0014_GL0019697 (1/2) MPA_and_EM_topgraph_220218_subsample.csv	UniRef90_A0A1C5XBP0	Macrolide export ATP-binding/permease protein MacB n=22 Tax=Ruminococcus TaxID=1263 RepID=A0A1C5XBP0_9FIRM	Ruminococcus
agilent_34618	0.359932	1462	0.0308699	-0.587001	6.08696	7	3.47826	4	0.571429	MH0013_GL0009074 (1/1) MPA_and_EM_topgraph_220218_subsample.csv	UniRef90_I8UVD1	SusC/RagA family TonB-linked outer membrane protein n=11 Tax=root TaxID=1 RepID=I8UVD1_9BACE	root
agilent_75769	0.359932	1463	0.030891	-0.587001	6.08696	7	3.47826	4	0.571429	WP_000527953.1 (1/1) non_MPA_topgraph_sampling_040218.csv	UniRef90_A1JIS0	Adenylosuccinate synthetase n=1732 Tax=root TaxID=1 RepID=PURA_YERE8	Shigella sonnei 53G
twist_51161	0.359932	1464	0.0309122	-0.587001	6.08696	7	3.47826	4	0.571429	Lipase 2 precursor (Glycerol ester hydrolase 2)			Staphylococcus aureus
agilent_15288	0.359932	1465	0.0309333	-0.587001	6.08696	7	3.47826	4	0.571429	WP_003667077.1 strains_non_MPA_non_topgraph_cdhit70_190118.csv	UniRef90_A0A0U5JUD9	5'-nucleotidase n=45 Tax=Lactobacillus TaxID=1578 RepID=A0A0U5JUD9_LACRE	Lactobacillus reuteri DSM 20016
agilent_49182	0.359932	1466	0.0309544	-0.587001	6.08696	7	3.47826	4	0.571429	WP_012952037.1 strains_non_MPA_non_topgraph_cdhit70_190118.csv	UniRef90_A0A457MNA8	Collagen-binding protein n=343 Tax=Bacteria TaxID=2 RepID=A0A457MNA8_LISMN	Listeria monocytogenes
twist_73726	0.359974	1467	0.0309755	0.586965	3.47826	4	6.08696	7	1.75	NP_944804.1 hypothetical protein Felix01p028 [Salmonella phage FelixO1]			Salmonella phage FelixO1
agilent_56582	0.359974	1468	0.0309966	0.586965	3.47826	4	6.08696	7	1.75	WP_000800146.1 (2/2) non_MPA_topgraph_sampling_040218.csv	UniRef90_P0AB42	Multiple stress resistance protein BhsA n=471 Tax=Bacteria TaxID=2 RepID=BHSA_ECO57	Shigella sonnei 53G
twist_30796	0.359974	1469	0.0310177	0.586965	3.47826	4	6.08696	7	1.75	Tegument protein UL25			Human betaherpesvirus 5 (CMV)
agilent_152493	0.359974	1470	0.0310389	0.586965	3.47826	4	6.08696	7	1.75	MH0013_GL0035403 MPA_PNP_EM_seqs_non_topgraph_seqs_final_210318.csv	UniRef90_A0A0P0EUJ1	MORN repeat protein n=82 Tax=Bacteroidaceae TaxID=815 RepID=A0A0P0EUJ1_BACT4	Bacteroides
agilent_40609	0.359974	1471	0.03106	0.586965	3.47826	4	6.08696	7	1.75	WP_000695880.1 (2/2) non_MPA_topgraph_sampling_040218.csv	UniRef90_J7QJR4	C4-dicarboxylate ABC transporter substrate-binding protein n=335 Tax=Bacteria TaxID=2 RepID=J7QJR4_ECOLX	Shigella sonnei 53G
agilent_185712	0.359974	1472	0.0310811	0.586965	3.47826	4	6.08696	7	1.75	WP_001074519.1 strains_non_MPA_non_topgraph_cdhit70_190118.csv	UniRef90_A7X0T9	Bifunctional autolysin n=763 Tax=Bacteria TaxID=2 RepID=ATL_STAA1	Staphylococcus aureus subsp. aureus MRSA252
twist_26817	0.359974	1473	0.0311022	0.586965	3.47826	4	6.08696	7	1.75	Genome polyprotein (4/6) & polyprotein (6/9) & VP1 (3/4) & VP1 capsid protein (3/3) & Chain 1, The Crystal Structure Of Coxsackievirus A9 To 2.9 A Resolution & capsid protein (2/2) & polyprotein CB4 & VP4-VP2 & polyprotein VP0 & Chain 3, The Crystal Structure Of Coxsackievirus A9 To 2.9 A Resolution & Chain 4, The Crystal Structure Of Coxsackievirus A9 To 2.9 A Resolution			Coxsackievirus
agilent_16426	0.359974	1474	0.0311233	0.586965	3.47826	4	6.08696	7	1.75	MH0002_GL0055178 MPA_PNP_EM_seqs_non_topgraph_seqs_final_210318.csv	UniRef90_A0A174ZBF0	Flagellar hook-associated protein 2 n=11 Tax=root TaxID=1 RepID=A0A174ZBF0_9FIRM	root
agilent_40805	0.359974	1475	0.0311444	0.586965	3.47826	4	6.08696	7	1.75	MH0013_GL0019935 MPA_PNP_EM_seqs_non_topgraph_seqs_final_210318.csv	UniRef90_A0A174WK63	Carbohydrate-binding protein n=18 Tax=Bacteroides TaxID=816 RepID=A0A174WK63_9BACE	Bacteroides
twist_63119	0.359974	1476	0.0311655	0.586965	3.47826	4	6.08696	7	1.75	NP_695157.1 hypothetical protein phig1ep22 [Lactobacillus phage phig1e]			Lactobacillus phage phig1e
agilent_230662	0.360139	1477	0.0311867	-0.338947	17.3913	20	13.0435	15	0.75	VFG001157(gb|AAC44560) (hsf) Hsf [Hia/Hsf (VF0039)] [Haemophilus influenzae C54]	UniRef90_P71401	Hsf n=19 Tax=Haemophilus influenzae TaxID=727 RepID=P71401_HAEIF	Haemophilus influenzae
agilent_153754	0.360139	1478	0.0312078	-0.338947	17.3913	20	13.0435	15	0.75	WP_004848213.1 (2/2) non_MPA_topgraph_sampling_040218.csv	UniRef90_A0A173XTU3	LysM domain/BON superfamily protein n=7 Tax=Clostridiales TaxID=186802 RepID=A0A173XTU3_9FIRM	Ruminococcus torques ATCC 27756
twist_39967	0.360139	1479	0.0312289	-0.338947	17.3913	20	13.0435	15	0.75	immunoglobulin A1 protease			Streptococcus pneumoniae
twist_35329	0.363144	1480	0.03125	-0.277318	27.8261	32	22.6087	26	0.8125	positive (from uniprot): Rhinovirus B Genome polyprotein			Rhinovirus B
agilent_229658	0.363144	1481	0.0312711	-0.277318	27.8261	32	22.6087	26	0.8125	VFG045563(gb|YP_096320) (ceg28) Dot/Icm type IV secretion system effector Ceg28 [Dot/Icm (VF0156)] [Legionella pneumophila subsp. pneumophila str. Philadelphia 1]	UniRef90_Q5WUD8	Uncharacterized protein n=28 Tax=Legionella pneumophila TaxID=446 RepID=Q5WUD8_LEGPL	Legionella pneumophila
agilent_139400	0.363144	1482	0.0312922	-0.277318	27.8261	32	22.6087	26	0.8125	WP_000676561.1 strains_non_MPA_non_topgraph_cdhit70_190118.csv	UniRef90_Q2FZL2	Glutamyl endopeptidase n=383 Tax=Bacilli TaxID=91061 RepID=SSPA_STAA8	Staphylococcus aureus subsp. aureus MRSA252
agilent_200412	0.363144	1483	0.0313133	-0.277318	27.8261	32	22.6087	26	0.8125	NP_814543.1 strains_non_MPA_non_topgraph_cdhit70_190118.csv	UniRef90_P37710	Autolysin n=202 Tax=Firmicutes TaxID=1239 RepID=ALYS_ENTFA	Enterococcus faecalis V583
agilent_135179	0.368283	1484	0.0313345	-0.271252	28.6957	33	23.4783	27	0.818182	MH0003_GL0005371 (1/1) MPA_and_EM_topgraph_220218_subsample.csv	UniRef90_A0A174IZD9	Outer membrane receptor proteins, mostly Fe transport n=138 Tax=Bacteria TaxID=2 RepID=A0A174IZD9_9BACE	Bacteroides
agilent_24512	0.368283	1485	0.0313556	-0.271252	28.6957	33	23.4783	27	0.818182	WP_041807921.1 strains_non_MPA_non_topgraph_cdhit70_190118.csv	UniRef90_A0A158SJE1	N-acetylmuramoyl-L-alanine amidase n=55 Tax=Lactobacillus TaxID=1578 RepID=A0A158SJE1_LACFE	Lactobacillus fermentum IFO 3956
agilent_6329	0.37079	1486	0.0313767	0.323758	13.913	16	18.2609	21	1.3125	fibronectin-binding protein A	UniRef90_P14738	Fibronectin-binding protein A n=540 Tax=Staphylococcaceae TaxID=90964 RepID=FNBA_STAA8	Staphylococcaceae
agilent_230765	0.370817	1487	0.0313978	-0.323738	18.2609	21	13.913	16	0.761905	VFG001799(gb|CAB94853) (map) extracellular proteins Map [Eap/Map (VF0016)] [Staphylococcus aureus str. Newman D2C (ATCC 25904)]	UniRef90_A6QIG2	65 kDa membrane protein n=124 Tax=Bacteria TaxID=2 RepID=OMP7_STAAE	Bacteria
twist_9814	0.37209	1488	0.0314189	0.406353	7.82609	9	11.3043	13	1.44444	allergen_name False allergome_name Bom hy AK (1/2) (1/1) allergenonline_name False SDAP_name False iedb_name False			Bombus hypocrita (bumble bee)
agilent_112962	0.37209	1489	0.03144	0.406353	7.82609	9	11.3043	13	1.44444	MH0257_GL0136324 MPA_PNP_EM_seqs_non_topgraph_seqs_final_210318.csv	UniRef90_A0A1Q6RJ96	Uncharacterized protein n=1 Tax=Oscillibacter sp. 57_20 TaxID=1897011 RepID=A0A1Q6RJ96_9FIRM	Oscillibacter sp. 57_20
twist_13492	0.372392	1490	0.0314611	-0.406092	11.3043	13	7.82609	9	0.692308	allergen_name False allergome_name Aeg ta 28 (15/16) (1/1) allergenonline_name False SDAP_name False iedb_name False			Aegilops tauschii
agilent_223570	0.372392	1491	0.0314823	-0.406092	11.3043	13	7.82609	9	0.692308	VFG000950(gb|NP_665531) (emm) M protein type 3 [M protein (VF0242)] [Streptococcus pyogenes MGAS315]	UniRef90_Q54835	M3 protein n=36 Tax=Streptococcus pyogenes TaxID=1314 RepID=Q54835_STRPY	Streptococcus pyogenes
twist_3668	0.372392	1492	0.0315034	-0.406092	11.3043	13	7.82609	9	0.692308	allergen_name False allergome_name Ory s 11 (2/2) (1/1) allergenonline_name False SDAP_name False iedb_name False			Oryza sativa (rice)
agilent_192601	0.372392	1493	0.0315245	-0.406092	11.3043	13	7.82609	9	0.692308	T2D-149A_GL0084358 (2/2) MPA_and_EM_topgraph_220218_subsample.csv	UniRef90_A0A0K9CPU5	OmpA-like domain-containing protein n=66 Tax=Bacteria TaxID=2 RepID=A0A0K9CPU5_9BACE	Bacteria
agilent_182343	0.372392	1494	0.0315456	-0.406092	11.3043	13	7.82609	9	0.692308	MH0068_GL0048984 (1/1) MPA_and_EM_topgraph_220218_subsample.csv	UniRef90_K6B3W2	STN domain-containing protein n=30 Tax=Bacteroidales TaxID=171549 RepID=K6B3W2_9BACT	Bacteroidales
agilent_188287	0.372392	1495	0.0315667	-0.406092	11.3043	13	7.82609	9	0.692308	WP_011590707.1 strains_non_MPA_non_topgraph_cdhit70_190118.csv	UniRef90_B1R5P4	Mannosyl-glycoprotein endo-beta-N-acetylglucosamidase domain protein, possible enterotoxin n=1 Tax=Clostridium perfringens B str. ATCC 3626 TaxID=451754 RepID=B1R5P4_CLOPF	Clostridium perfringens ATCC 13124
agilent_103212	0.372392	1496	0.0315878	-0.406092	11.3043	13	7.82609	9	0.692308	MH0364_GL0033618 (1/1) MPA_and_EM_topgraph_220218_subsample.csv	UniRef90_A0A3E4P9Y0	TPR_REGION domain-containing protein n=25 Tax=Bacteroidales TaxID=171549 RepID=A0A3E4P9Y0_9BACT	Bacteroidales
twist_35593	0.37323	1497	0.031609	-0.265592	29.5652	34	24.3478	28	0.823529	Genome polyprotein (6/6) & polyprotein (7/9) & VP1 (1/4) & coat protein VP1 & VP4			Human poliovirus
agilent_223209	0.37323	1498	0.0316301	-0.265592	29.5652	34	24.3478	28	0.823529	VFG000955(gb|NP_608047) (emm) M18 protein precursor [M protein (VF0242)] [Streptococcus pyogenes MGAS8232]	UniRef90_Q54703	Emm18.1 protein n=9 Tax=Streptococcus pyogenes TaxID=1314 RepID=Q54703_STRPY	Streptococcus pyogenes
agilent_242449	0.380751	1499	0.0316512	-0.310184	19.1304	22	14.7826	17	0.772727	VFG000340(gb|NP_438433) (hxuA) heme-hemopexin utilization protein A, two-partner secretion (TPS) pathway TpsA protein, haem-haemopexin binding protein [HxuABC (VF0269)] [Haemophilus influenzae Rd KW20]	UniRef90_P44602	Heme/hemopexin-binding protein n=4 Tax=Haemophilus influenzae TaxID=727 RepID=HXUA1_HAEIN	Haemophilus influenzae
agilent_45754	0.386211	1500	0.0316723	0.251152	26.9565	31	32.1739	37	1.19355	WP_000728715.1 strains_non_MPA_non_topgraph_cdhit70_190118.csv	UniRef90_UPI0004537308	staphylococcal protein A n=1 Tax=Staphylococcus aureus TaxID=1280 RepID=UPI0004537308	Staphylococcus aureus subsp. aureus MRSA252
agilent_129884	0.39001	1501	0.0316934	-0.298037	20	23	15.6522	18	0.782609	YP_004888989.1 (1/2) non_MPA_topgraph_sampling_040218.csv	UniRef90_A0A151G536	NusG_II domain-containing protein n=25 Tax=Lactobacillus TaxID=1578 RepID=A0A151G536_LACPN	Lactobacillus plantarum WCFS1
twist_46764	0.39001	1502	0.0317145	-0.298037	20	23	15.6522	18	0.782609	fibronectin-binding protein A			Staphylococcus aureus
twist_92532	0.390286	1503	0.0317356	0.375313	8.69565	10	12.1739	14	1.4	YP_009043500.1 hypothetical protein [Listeria phage List-36]			Listeria phage List-36
twist_10973	0.390286	1504	0.0317568	0.375313	8.69565	10	12.1739	14	1.4	allergen_name False allergome_name Bomb m 1 (1/4) (1/1) allergenonline_name False SDAP_name False iedb_name False			Bombyx mori (domestic silk moth)
twist_50150	0.390286	1505	0.0317779	0.375313	8.69565	10	12.1739	14	1.4	Capsid protein VP26 & capsid protein VP26 [Human gammaherpesvirus 4] & BFRF3			Human gammaherpesvirus 4 (EBV)
twist_29978	0.390323	1506	0.031799	-0.375279	12.1739	14	8.69565	10	0.714286	positive (from uniprot): Rhinovirus B Genome polyprotein			Rhinovirus B
agilent_3647	0.390323	1507	0.0318201	-0.375279	12.1739	14	8.69565	10	0.714286	Genome polyprotein (6/6) & polyprotein (7/9) & VP1 (1/4) & coat protein VP1 & VP4	UniRef90_P03300	Genome polyprotein n=1168 Tax=Enterovirus TaxID=12059 RepID=POLG_POL1M	Enterovirus
agilent_238476	0.390323	1508	0.0318412	-0.375279	12.1739	14	8.69565	10	0.714286	VFG000261(gb|NP_273742) (iga) IgA-specific serine endopeptidase [IgA1 protease (VF0080)] [Neisseria meningitidis MC58]	UniRef90_UPI000F53326A	IgA-specific serine endopeptidase autotransporter n=1 Tax=Neisseria meningitidis TaxID=487 RepID=UPI000F53326A	Neisseria meningitidis
agilent_229487	0.390323	1509	0.0318623	-0.375279	12.1739	14	8.69565	10	0.714286	VFG002005(gb|YP_095785) (fliG) flagellar motor switch protein G [Flagella (VF0157)] [Legionella pneumophila subsp. pneumophila str. Philadelphia 1]	UniRef90_Q5WVT8	Flagellar motor switch protein FliG n=11 Tax=Legionella TaxID=445 RepID=Q5WVT8_LEGPL	Legionella
twist_1307	0.390323	1510	0.0318834	-0.375279	12.1739	14	8.69565	10	0.714286	allergen_name False allergome_name False allergenonline_name False SDAP_name Bos d 8 (9/13) (1/1) iedb_name False			Bos taurus and other species?
twist_593	0.390323	1511	0.0319046	-0.375279	12.1739	14	8.69565	10	0.714286	allergen_name False allergome_name Dan re alpha2I (2/2) (1/1) allergenonline_name False SDAP_name False iedb_name collagen, type I, alpha 2 (2/2) (1/1)			danio rerio (zebrafish)
agilent_139647	0.390323	1512	0.0319257	-0.375279	12.1739	14	8.69565	10	0.714286	WP_041807921.1 strains_non_MPA_non_topgraph_cdhit70_190118.csv	UniRef90_A0A158SJE1	N-acetylmuramoyl-L-alanine amidase n=55 Tax=Lactobacillus TaxID=1578 RepID=A0A158SJE1_LACFE	Lactobacillus fermentum IFO 3956
twist_59501	0.390323	1513	0.0319468	-0.375279	12.1739	14	8.69565	10	0.714286	H3N2 A/Fujian/411/2002 HA			Influenza A virus
agilent_57827	0.395772	1514	0.0319679	0.497662	4.34783	5	6.95652	8	1.6	MH0131_GL0138617 (6/6) MPA_and_EM_topgraph_220218_subsample.csv	UniRef90_A0A174BXL6	Probable multidrug resistance ABC transporter ATP-binding/permease protein YheH n=81 Tax=Coriobacteriaceae TaxID=84107 RepID=A0A174BXL6_9ACTN	Coriobacteriaceae
twist_51602	0.395772	1515	0.031989	0.497662	4.34783	5	6.95652	8	1.6	phosphoprotein 150 & Large structural phosphoprotein			Human betaherpesvirus 5 (CMV)
twist_50031	0.395772	1516	0.0320101	0.497662	4.34783	5	6.95652	8	1.6	EBNA3A nuclear protein [Human gammaherpesvirus 4] & EBNA-3A [Human herpesvirus 4 type 2] & EBNA-3A [Human gammaherpesvirus 4] & Epstein-Barr nuclear antigen 3 & BLRF3 [Human gammaherpesvirus 4] & nuclear antigen EBNA-3			Human gammaherpesvirus 4 (EBV)
agilent_208732	0.395772	1517	0.0320313	0.497662	4.34783	5	6.95652	8	1.6	MH0133_GL0069865 MPA_PNP_EM_seqs_non_topgraph_seqs_final_210318.csv	UniRef90_K5ZMW0	Dipeptidyl-peptidase n=18 Tax=Parabacteroides TaxID=375288 RepID=K5ZMW0_9BACT	Parabacteroides
twist_45861	0.395772	1518	0.0320524	0.497662	4.34783	5	6.95652	8	1.6	RNA polymerase beta'-subunit			Mycobacterium tuberculosis
agilent_146603	0.395772	1519	0.0320735	0.497662	4.34783	5	6.95652	8	1.6	MH0020_GL0014932 (9/9) MPA_and_EM_topgraph_220218_subsample.csv	UniRef90_K5Y4U1	Uncharacterized protein n=28 Tax=Parabacteroides TaxID=375288 RepID=K5Y4U1_9BACT	Bacteroides ovatus
twist_51993	0.395772	1520	0.0320946	0.497662	4.34783	5	6.95652	8	1.6	calcium channel BI-1			Oryctolagus cuniculus
twist_39681	0.395804	1521	0.0321157	-0.497616	6.95652	8	4.34783	5	0.625	antigen CARP			Plasmodium falciparum
twist_47074	0.395804	1522	0.0321368	-0.497616	6.95652	8	4.34783	5	0.625	Glycoprotein B precursor (Glycoprotein II)			Human alphaherpesvirus 3
twist_2691	0.395804	1523	0.0321579	-0.497616	6.95652	8	4.34783	5	0.625	allergen_name False allergome_name Str pn PspC (2/2) (1/1) allergenonline_name False SDAP_name False iedb_name False			Streptococcus pneumoniae
agilent_222853	0.395804	1524	0.0321791	-0.497616	6.95652	8	4.34783	5	0.625	VFG001314(gb|NP_647375) (aur) zinc metalloproteinase aureolysin [Aureolysin (VF0024)] [Staphylococcus aureus subsp. aureus MW2]	UniRef90_P81177	Zinc metalloproteinase aureolysin n=337 Tax=Bacilli TaxID=91061 RepID=AURE_STAAU	Bacilli
twist_29560	0.395804	1525	0.0322002	-0.497616	6.95652	8	4.34783	5	0.625	major DNA-binding protein [Human gammaherpesvirus 4] & BALF2 [Human gammaherpesvirus 4] & single-stranded DNA binding protein [Human gammaherpesvirus 4] & Major DNA-binding protein			Human gammaherpesvirus 4 (EBV)
agilent_24542	0.395804	1526	0.0322213	-0.497616	6.95652	8	4.34783	5	0.625	WP_018595366.1 strains_non_MPA_non_topgraph_cdhit70_190118.csv	UniRef90_A0A1C7IDY3	ABC transporter substrate-binding protein n=2 Tax=Blautia TaxID=572511 RepID=A0A1C7IDY3_9FIRM	Blautia producta
twist_43411	0.395804	1527	0.0322424	-0.497616	6.95652	8	4.34783	5	0.625	putative zinc metalloprotease			Streptococcus pneumoniae
agilent_235426	0.395804	1528	0.0322635	-0.497616	6.95652	8	4.34783	5	0.625	VFG001150(gb|AAL79954) (hia) adhesin [Hia/Hsf (VF0039)] [Haemophilus influenzae nontypable strain 3179B]	UniRef90_Q8GM74	Adhesin n=5 Tax=Haemophilus influenzae TaxID=727 RepID=Q8GM74_HAEIF	Haemophilus influenzae
agilent_118392	0.395804	1529	0.0322846	-0.497616	6.95652	8	4.34783	5	0.625	NP_814183.1 strains_non_MPA_non_topgraph_cdhit70_190118.csv	UniRef90_A0A121XSS7	Peptidoglycan DL-endopeptidase CwlO n=138 Tax=Bacilli TaxID=91061 RepID=A0A121XSS7_LISMN	Enterococcus faecalis V583
twist_92306	0.395804	1530	0.0323057	-0.497616	6.95652	8	4.34783	5	0.625	NP_945017.1 Putative HNH endonuclease [Salmonella phage FelixO1]			Salmonella phage FelixO1
twist_59695	0.395804	1531	0.0323269	-0.497616	6.95652	8	4.34783	5	0.625	B B/Florida/4/2006 HA			Influenza B virus
agilent_220764	0.395804	1532	0.032348	-0.497616	6.95652	8	4.34783	5	0.625	VFG000001(gb|NP_880571) (fhaB) filamentous hemagglutinin/adhesin [FHA (VF0025)] [Bordetella pertussis Tohama I]	UniRef90_P12255	Filamentous hemagglutinin n=89 Tax=Bordetella TaxID=517 RepID=FHAB_BORPE	Bordetella
agilent_3962	0.395804	1533	0.0323691	-0.497616	6.95652	8	4.34783	5	0.625	polyprotein (9/9) & VP1 capsid protein (1/3) & Chain 2, Human Rhinovirus Serotype 2 (Hrv2)	UniRef90_P07210	Genome polyprotein n=273 Tax=Enterovirus TaxID=12059 RepID=POLG_HRV8A	Enterovirus
agilent_30187	0.395804	1534	0.0323902	-0.497616	6.95652	8	4.34783	5	0.625	WP_004845050.1 (2/2) non_MPA_topgraph_sampling_040218.csv	UniRef90_A0A174CFU2	Ion-translocating oxidoreductase complex subunit B n=6 Tax=Clostridiales TaxID=186802 RepID=A0A174CFU2_9FIRM	Ruminococcus torques ATCC 27756
agilent_222381	0.403568	1535	0.0324113	0.233193	31.3043	36	36.5217	42	1.16667	VFG001283(gb|NP_647238) (fnbA) fibronectin-binding protein A [FnBPs (VF0010)] [Staphylococcus aureus subsp. aureus MW2]	UniRef90_A7X6I5	Fibronectin-binding protein A n=697 Tax=Bacteria TaxID=2 RepID=FNBA_STAA1	Staphylococcus aureus
agilent_1142	0.40388	1536	0.0324324	-0.233039	36.5217	42	31.3043	36	0.857143	polyprotein (9/9) & VP1 capsid protein (1/3) & Chain 2, Human Rhinovirus Serotype 2 (Hrv2)	UniRef90_P07210	Genome polyprotein n=273 Tax=Enterovirus TaxID=12059 RepID=POLG_HRV8A	Rhinovirus serotype 2
agilent_225551	0.406546	1537	0.0324535	0.349376	9.56522	11	13.0435	15	1.36364	VFG001362(gb|NP_344620) (zmpC) immunoglobulin A1 protease [IgA1 protease (VF0147)] [Streptococcus pneumoniae TIGR4]	UniRef90_Q97T80	Zinc metalloprotease ZmpC n=66 Tax=Terrabacteria group TaxID=1783272 RepID=ZMPC_STRPN	Terrabacteria group
twist_52032	0.406546	1538	0.0324747	0.349376	9.56522	11	13.0435	15	1.36364	EBNA-3B nuclear protein [Human gammaherpesvirus 4] & Epstein-Barr nuclear antigen 4			Human gammaherpesvirus 4 (EBV)
agilent_17389	0.406554	1539	0.0324958	-0.349368	13.0435	15	9.56522	11	0.733333	YP_004888342.1 strains_non_MPA_non_topgraph_cdhit70_190118.csv	UniRef90_A0A0G9FDS1	A-agglutinin anchorage subunit n=68 Tax=Lactobacillaceae TaxID=33958 RepID=A0A0G9FDS1_LACPN	Lactobacillus plantarum WCFS1
twist_4462	0.406554	1540	0.0325169	-0.349368	13.0435	15	9.56522	11	0.733333	allergen_name False allergome_name Zea m GBSS_I (3/12) (1/1) allergenonline_name False SDAP_name False iedb_name False			Zea mays (Corn)
twist_53656	0.406554	1541	0.032538	-0.349368	13.0435	15	9.56522	11	0.733333	HCMVUL35			Human betaherpesvirus 5 (CMV)
twist_37560	0.406646	1542	0.0325591	-0.230252	37.3913	43	32.1739	37	0.860465	positive (from uniprot): Rhinovirus B Genome polyprotein			Rhinovirus B
twist_73205	0.406646	1543	0.0325802	-0.230252	37.3913	43	32.1739	37	0.860465	YP_009222289.1 lysin [Lactobacillus phage LfeInf]			Lactobacillus phage LfeInf
agilent_238690	0.406722	1544	0.0326014	0.277213	17.3913	20	21.7391	25	1.25	VFG001290(gb|NP_647368) (clfB) Clumping factor B, adhesin [Clumping factor (VF0004)] [Staphylococcus aureus subsp. aureus MW2]	UniRef90_UPI000DA9B94C	MSCRAMM family adhesin clumping factor ClfB n=15 Tax=Staphylococcus aureus TaxID=1280 RepID=UPI000DA9B94C	Staphylococcus aureus
agilent_78561	0.407032	1545	0.0326225	-0.277025	21.7391	25	17.3913	20	0.8	YP_004890586.1 strains_non_MPA_non_topgraph_cdhit70_190118.csv	UniRef90_A0A1E3KVD0	Gamma-D-glutamyl-meso-diaminopimelate peptidase n=41 Tax=Lactobacillaceae TaxID=33958 RepID=A0A1E3KVD0_LACPN	Lactobacillus plantarum WCFS1
agilent_74695	0.407032	1546	0.0326436	-0.277025	21.7391	25	17.3913	20	0.8	WP_018598489.1 strains_non_MPA_non_topgraph_cdhit70_190118.csv	UniRef90_A0A4P6M6N2	Toxin A n=3 Tax=Blautia TaxID=572511 RepID=A0A4P6M6N2_9FIRM	Blautia producta
twist_28803	0.41136	1547	0.0326647	0.225437	33.913	39	39.1304	45	1.15385	positive (from uniprot): Enterovirus B Genome polyprotein			Enterovirus B
agilent_1075	0.41136	1548	0.0326858	0.225437	33.913	39	39.1304	45	1.15385	positive (from uniprot): Human herpesvirus 4 Epstein-Barr nuclear antigen 1	UniRef90_Q1HVF7	Epstein-Barr nuclear antigen 1 n=48 Tax=Epstein-Barr virus (strain GD1) TaxID=10376 RepID=EBNA1_EBVA8	Human gammaherpesvirus 4 (EBV)
twist_58059	0.411698	1549	0.0327069	-0.225275	39.1304	45	33.913	39	0.866667	positive (exact): Norwalk virus Non-structural polyprotein			Norwalk virus
agilent_1463	0.411698	1550	0.032728	-0.225275	39.1304	45	33.913	39	0.866667	polyprotein (9/9) & VP1 capsid protein (1/3) & Chain 2, Human Rhinovirus Serotype 2 (Hrv2)	UniRef90_P07210	Genome polyprotein n=273 Tax=Enterovirus TaxID=12059 RepID=POLG_HRV8A	Enterovirus
twist_51547	0.41435	1551	0.0327492	-0.268194	22.6087	26	18.2609	21	0.807692	Genome polyprotein (6/6) & polyprotein (7/9) & VP1 (1/4) & coat protein VP1 & VP4			Human poliovirus
agilent_46317	0.416015	1552	0.0327703	0.71304	1.73913	2	3.47826	4	2	WP_003469040.1 strains_non_MPA_non_topgraph_cdhit70_190118.csv	UniRef90_Q0SS17	D-alanyl-D-alanine carboxypeptidase n=33 Tax=Clostridium perfringens TaxID=1502 RepID=Q0SS17_CLOPS	Clostridium perfringens ATCC 13124
twist_44153	0.416015	1553	0.0327914	0.71304	1.73913	2	3.47826	4	2	hypothetical protein PFD0985wa			Plasmodium falciparum
twist_75494	0.417383	1554	0.0328125	-0.710465	3.47826	4	1.73913	2	0.5	YP_007003209.1 head-tail joining protein [Lactobacillus phage LF1]			Lactobacillus phage LF1
agilent_212061	0.417785	1555	0.0328336	-0.219323	41.7391	48	36.5217	42	0.875	MH0012_GL0005694 MPA_PNP_EM_seqs_non_topgraph_seqs_final_210318.csv	UniRef90_K0XJ87	Uncharacterized protein n=4 Tax=Bacteria TaxID=2 RepID=K0XJ87_9BACT	Bacteria
agilent_228585	0.417785	1556	0.0328547	-0.219323	41.7391	48	36.5217	42	0.875	VFG001150(gb|AAL79954) (hia) adhesin [Hia/Hsf (VF0039)] [Haemophilus influenzae nontypable strain 3179B]	UniRef90_Q8GM74	Adhesin n=5 Tax=Haemophilus influenzae TaxID=727 RepID=Q8GM74_HAEIF	Haemophilus influenzae
agilent_1256	0.421094	1557	0.0328758	0.216171	38.2609	44	43.4783	50	1.13636	EBNA3C latent protein [Human gammaherpesvirus 4] & EBNA-3C & Epstein-Barr nuclear antigen 6 & EBNA3C latent protein & EBNA3C nuclear protein [Human gammaherpesvirus 4] & nuclear antigen precursor & EBNA3C [Human gammaherpesvirus 4]	UniRef90_P03204	Epstein-Barr nuclear antigen 6 n=14 Tax=Epstein-Barr virus (strain GD1) TaxID=10376 RepID=EBNA6_EBVB9	Human gammaherpesvirus 4 (EBV)
agilent_183695	0.421152	1558	0.032897	-0.327387	89.5652	103	86.087	99	0.961165	MH0006_GL0014259 MPA_PNP_EM_seqs_non_topgraph_seqs_final_210318.csv	UniRef90_G5SUU8	Peptidase C10 family protein n=3 Tax=Paraprevotella TaxID=577309 RepID=G5SUU8_9BACT	Paraprevotella
twist_30015	0.421152	1559	0.0329181	0.327387	10.4348	12	13.913	16	1.33333	Clumping factor B precursor (Fibrinogen-binding protein B) (Fibrinogen receptor B)			Staphylococcus aureus
agilent_60256	0.421152	1560	0.0329392	0.327387	10.4348	12	13.913	16	1.33333	MH0191_GL0003028 MPA_PNP_EM_seqs_non_topgraph_seqs_final_210318.csv	UniRef90_R6CE75	SBP_bac_5 domain-containing protein n=6 Tax=Firmicutes TaxID=1239 RepID=R6CE75_9FIRM	Firmicutes
twist_76975	0.421411	1561	0.0329603	-0.327206	13.913	16	10.4348	12	0.75	ACZ63895.1 endolysin [Enterococcus phage phiFL1C]			Enterococcus phage phiFL1C
twist_36610	0.421411	1562	0.0329814	-0.327206	13.913	16	10.4348	12	0.75	positive (from uniprot): Human respiratory syncytial virus Attachment glycoprotein			Respiratory syncytial virus (RSV)
agilent_138563	0.421411	1563	0.0330025	-0.327206	13.913	16	10.4348	12	0.75	MH0260_GL0044204 (4/6) MPA_and_EM_topgraph_220218_subsample.csv	UniRef90_A0A174SSM1	PTS system mannose-specific EIID component n=11 Tax=Clostridiales TaxID=186802 RepID=A0A174SSM1_ANAHA	Clostridiales
agilent_201897	0.421411	1564	0.0330236	-0.327206	13.913	16	10.4348	12	0.75	MH0367_GL0106810 MPA_PNP_EM_seqs_non_topgraph_seqs_final_210318.csv	UniRef90_A0A367FWU6	Peptidase_C39_2 domain-containing protein n=4 Tax=root TaxID=1 RepID=A0A367FWU6_9FIRM	root
twist_48015	0.422344	1565	0.0330448	0.214909	55.6522	64	60.8696	70	1.09375	positive (from uniprot): Enterovirus C Genome polyprotein [on Uniprot the BLAST matches are "Capsid protein" from "Human poliovirus"			Enterovirus C
agilent_149939	0.425736	1566	0.0330659	0.433644	5.21739	6	7.82609	9	1.5	NP_814463.1 strains_non_MPA_non_topgraph_cdhit70_190118.csv	UniRef90_J5DKJ0	WxL domain-containing protein n=84 Tax=Bacilli TaxID=91061 RepID=J5DKJ0_ENTFL	Enterococcus faecalis V583
agilent_234352	0.425736	1567	0.033087	0.433644	5.21739	6	7.82609	9	1.5	VFG001278(gb|NP_646186) (ebp) cell surface elastin binding protein [EbpS (VF0008)] [Staphylococcus aureus subsp. aureus MW2]	UniRef90_Q99U09	Elastin-binding protein EbpS n=445 Tax=Bacteria TaxID=2 RepID=EBPS_STAAM	Bacteria
agilent_31975	0.425736	1568	0.0331081	0.433644	5.21739	6	7.82609	9	1.5	O2.UC32-1_GL0156524 MPA_PNP_EM_seqs_non_topgraph_seqs_final_210318.csv	UniRef90_A0A1Q6NDJ7	Ferrous iron transport protein B n=1 Tax=Clostridiales bacterium 42_27 TaxID=1897045 RepID=A0A1Q6NDJ7_9FIRM	Clostridiales bacterium 42_27
agilent_164728	0.425736	1569	0.0331292	0.433644	5.21739	6	7.82609	9	1.5	MH0268_GL0146331 MPA_PNP_EM_seqs_non_topgraph_seqs_final_210318.csv	UniRef90_A0A2N8HER6	Chaperone protein ClpB n=85 Tax=Bacteria TaxID=2 RepID=A0A2N8HER6_9BACT	Bacteria
agilent_68928	0.425736	1570	0.0331503	0.433644	5.21739	6	7.82609	9	1.5	MH0131_GL0034718 (3/3) MPA_and_EM_topgraph_220218_subsample.csv	UniRef90_W4N8Z7	ATP-dependent zinc metalloprotease FtsH n=67 Tax=Bacteria TaxID=2 RepID=W4N8Z7_9BIFI	Bacteria
agilent_241521	0.425736	1571	0.0331715	0.433644	5.21739	6	7.82609	9	1.5	VFG000337(gb|NP_439153) (iga1) immunoglobin A1 protease [IgA1 protease (VF0045)] [Haemophilus influenzae Rd KW20]	UniRef90_P44969	Immunoglobulin A1 protease autotransporter n=1 Tax=Haemophilus influenzae (strain ATCC 51907 / DSM 11121 / KW20 / Rd) TaxID=71421 RepID=IGA0_HAEIN	Haemophilus influenzae Rd KW20
agilent_241862	0.425736	1572	0.0331926	0.433644	5.21739	6	7.82609	9	1.5	VFG001795(gb|BAC98831) (cba) c protein beta antigen [<beta>-C protein (VF0277)] [Streptococcus agalactiae FM027022]	UniRef90_P27951	IgA FC receptor n=71 Tax=Streptococcus TaxID=1301 RepID=BAG_STRAG	Streptococcus
agilent_7913	0.425736	1573	0.0332137	0.433644	5.21739	6	7.82609	9	1.5	positive (from uniprot): Norwalk virus Non-structural polyprotein	UniRef90_P54634	Genome polyprotein n=5814 Tax=root TaxID=1 RepID=POLG_LORDV	root
agilent_17689	0.425736	1574	0.0332348	0.433644	5.21739	6	7.82609	9	1.5	MH0220_GL0175163 MPA_PNP_EM_seqs_non_topgraph_seqs_final_210318.csv	UniRef90_A0A4Y1WV37	Y_Y_Y domain-containing protein n=3 Tax=Alistipes TaxID=239759 RepID=A0A4Y1WV37_9BACT	Alistipes
twist_79236	0.425736	1575	0.0332559	0.433644	5.21739	6	7.82609	9	1.5	YP_009210509.1 hypothetical protein SE25_061 [Listeria phage vB_LmoS_293]			Listeria phage vB_LmoS_293
agilent_2967	0.425736	1576	0.033277	0.433644	5.21739	6	7.82609	9	1.5	phosphoprotein 150 & Large structural phosphoprotein	UniRef90_P08318	Large structural phosphoprotein n=145 Tax=root TaxID=1 RepID=PP150_HCMVA	Human betaherpesvirus 5 (CMV)
twist_54402	0.425736	1577	0.0332981	0.433644	5.21739	6	7.82609	9	1.5	U14 gene product			Human betaherpesvirus 7
agilent_107181	0.425736	1578	0.0333193	0.433644	5.21739	6	7.82609	9	1.5	WP_011590270.1 strains_non_MPA_non_topgraph_cdhit70_190118.csv	UniRef90_A0A336Q741	N-acetylmuramoyl-L-alanine amidase n=56 Tax=Clostridium perfringens TaxID=1502 RepID=A0A336Q741_CLOPF	Clostridium perfringens ATCC 13124
agilent_19835	0.426144	1579	0.0333404	-0.433228	7.82609	9	5.21739	6	0.666667	WP_005333649.1 strains_non_MPA_non_topgraph_cdhit70_190118.csv	UniRef90_B0G6M5	Peripla_BP_4 domain-containing protein n=15 Tax=Dorea TaxID=189330 RepID=B0G6M5_9FIRM	Dorea formicigenerans ATCC 27755
agilent_161799	0.426144	1580	0.0333615	-0.433228	7.82609	9	5.21739	6	0.666667	V1.FI19_GL0078193 (1/2) MPA_and_EM_topgraph_220218_subsample.csv	UniRef90_E5VDQ4	ABC transporter permease n=53 Tax=Bacteroides TaxID=816 RepID=E5VDQ4_9BACE	Bacteroides
agilent_124373	0.426144	1581	0.0333826	-0.433228	7.82609	9	5.21739	6	0.666667	WP_005332882.1 (1/4) non_MPA_topgraph_sampling_040218.csv	UniRef90_B0G5S8	Uncharacterized protein n=12 Tax=Dorea TaxID=189330 RepID=B0G5S8_9FIRM	Dorea formicigenerans ATCC 27755
twist_55461	0.426144	1582	0.0334037	-0.433228	7.82609	9	5.21739	6	0.666667	Collagen alpha-1(II) chain (1/2) & alpha-1 type II collagen & Collagen alpha 1(II) chain precursor & collagen, type II, alpha 1 isoform 2 precursor & collagen, type II, alpha 1 isoform 1 precursor			Homo sapiens
agilent_11123	0.426144	1583	0.0334248	-0.433228	7.82609	9	5.21739	6	0.666667	polyprotein (9/9) & VP1 capsid protein (1/3) & Chain 2, Human Rhinovirus Serotype 2 (Hrv2)	UniRef90_P07210	Genome polyprotein n=273 Tax=Enterovirus TaxID=12059 RepID=POLG_HRV8A	Enterovirus
agilent_147742	0.426144	1584	0.0334459	-0.433228	7.82609	9	5.21739	6	0.666667	WP_001208900.1 strains_non_MPA_non_topgraph_cdhit70_190118.csv	UniRef90_A0A0E1XBT2	Gram-positive signal peptide protein, YSIRK family n=24 Tax=Staphylococcaceae TaxID=90964 RepID=A0A0E1XBT2_STAAU	Staphylococcus aureus subsp. aureus MRSA252
twist_79853	0.426144	1585	0.0334671	-0.433228	7.82609	9	5.21739	6	0.666667	YP_007501131.1 hypothetical protein [Salmonella phage vB_SenMS16]			Salmonella phage vB_SenMS16
agilent_83883	0.426144	1586	0.0334882	-0.433228	7.82609	9	5.21739	6	0.666667	MH0020_GL0063163 (1/1) MPA_and_EM_topgraph_220218_subsample.csv	UniRef90_A7LVX4	TonB-linked outer membrane protein, SusC/RagA family n=54 Tax=Bacteroidales TaxID=171549 RepID=A7LVX4_BACO1	Bacteroides ovatus
agilent_198474	0.426144	1587	0.0335093	-0.433228	7.82609	9	5.21739	6	0.666667	MH0456_GL0032128 MPA_PNP_EM_seqs_non_topgraph_seqs_final_210318.csv	UniRef90_A0A1G6G7P6	Concanavalin A-like lectin/glucanases superfamily protein n=55 Tax=Bacteroidaceae TaxID=815 RepID=A0A1G6G7P6_BACOV	Bacteroidaceae
twist_58902	0.426144	1588	0.0335304	-0.433228	7.82609	9	5.21739	6	0.666667	H3N2 A/Brisbane/10/2007 HA			Influenza A virus
twist_4461	0.426144	1589	0.0335515	-0.433228	7.82609	9	5.21739	6	0.666667	allergen_name False allergome_name Ory s GBSS_I (15/54) (1/1) allergenonline_name False SDAP_name False iedb_name False			Oryza sativa, Asian rice
twist_36734	0.426144	1590	0.0335726	-0.433228	7.82609	9	5.21739	6	0.666667	pol protein			Human immunodeficiency virus 1
agilent_76173	0.426144	1591	0.0335937	-0.433228	7.82609	9	5.21739	6	0.666667	V1.UC13-0_GL0049070 MPA_PNP_EM_seqs_non_topgraph_seqs_final_210318.csv	UniRef90_A0A174Z2U6	Methionine aminopeptidase n=12 Tax=Eubacterium TaxID=1730 RepID=A0A174Z2U6_9FIRM	Eubacterium
agilent_225839	0.426144	1592	0.0336149	-0.433228	7.82609	9	5.21739	6	0.666667	VFG001282(gb|NP_647237) (fnbB) fibronectin-binding protein B [FnBPs (VF0010)] [Staphylococcus aureus subsp. aureus MW2]	UniRef90_A0A0H3K1N3	FnbB protein n=80 Tax=Staphylococcus TaxID=1279 RepID=A0A0H3K1N3_STAAW	Staphylococcus
agilent_193955	0.426144	1593	0.033636	-0.433228	7.82609	9	5.21739	6	0.666667	MH0003_GL0051133 (1/1) MPA_and_EM_topgraph_220218_subsample.csv	UniRef90_F7M4X1	STN domain-containing protein n=61 Tax=Bacteroidaceae TaxID=815 RepID=F7M4X1_9BACE	Bacteroides ovatus
twist_34377	0.428291	1594	0.0336571	0.209409	45.2174	52	50.4348	58	1.11538	Epstein-Barr nuclear antigen 1 & EBNA-1 protein [Human gammaherpesvirus 4] & EBNA-1 protein & EBNA-1 & EBNA1 protein, partial [Human gammaherpesvirus 4] & EBNA1, partial [Human gammaherpesvirus 4] & EBNA1 protein [Human gammaherpesvirus 4] & BKRF1 & EBV nuclear antigen 1, partial [Human gammaherpesvirus 4] & EBNA1 [Human gammaherpesvirus 4] & EBNA-1 [Human gammaherpesvirus 4] & nuclear antigen EBNA1			Human gammaherpesvirus 4 (EBV)
agilent_223185	0.428899	1595	0.0336782	-0.208941	52.1739	60	46.9565	54	0.9	VFG001313(gb|NP_644899) (spa) Immunoglobulin G binding protein A precursor [SpA (VF0017)] [Staphylococcus aureus subsp. aureus MW2]	UniRef90_UPI000E01835F	staphylococcal protein A n=3 Tax=Staphylococcus aureus TaxID=1280 RepID=UPI000E01835F	Staphylococcus aureus
twist_35165	0.428942	1596	0.0336993	0.208922	46.9565	54	52.1739	60	1.11111	Genome polyprotein (6/6) & polyprotein (7/9) & VP1 (1/4) & coat protein VP1 & VP4			Human poliovirus
agilent_125065	0.434238	1597	0.0337204	-0.245747	25.2174	29	20.8696	24	0.827586	DOM017_GL0005686 MPA_PNP_EM_seqs_non_topgraph_seqs_final_210318.csv	UniRef90_A0A139LN71	Glycerophosphodiester phosphodiesterase n=12 Tax=Bacteroides TaxID=816 RepID=A0A139LN71_BACOV	Bacteroides ovatus
agilent_106728	0.434677	1598	0.0337416	0.308308	11.3043	13	14.7826	17	1.30769	MH0088_GL0045527 (1/1) MPA_and_EM_topgraph_220218_subsample.csv	UniRef90_C0BEV3	LysM domain protein n=11 Tax=Coprococcus TaxID=33042 RepID=C0BEV3_9FIRM	Coprococcus
agilent_25733	0.434677	1599	0.0337627	0.308308	11.3043	13	14.7826	17	1.30769	MH0003_GL0111647 MPA_PNP_EM_seqs_non_topgraph_seqs_final_210318.csv	UniRef90_A0A1Q6NWS0	Uncharacterized protein n=4 Tax=Clostridiales TaxID=186802 RepID=A0A1Q6NWS0_9FIRM	Clostridiales
agilent_234286	0.434677	1600	0.0337838	0.308308	11.3043	13	14.7826	17	1.30769	VFG002092(gb|NP_232508) (vipA/mglA) type VI secretion system tubule-forming protein VipA [T6SS (VF0335)] [Vibrio cholerae O1 biovar El Tor str. N16961]	UniRef90_A0A5B6XC71	Type VI secretion system contractile sheath small subunit n=43 Tax=Gammaproteobacteria TaxID=1236 RepID=A0A5B6XC71_VIBMI	Gammaproteobacteria
twist_34930	0.434677	1601	0.0338049	0.308308	11.3043	13	14.7826	17	1.30769	HCMVUL80			Human betaherpesvirus 5 (CMV)
agilent_153063	0.434776	1602	0.033826	-0.308243	14.7826	17	11.3043	13	0.764706	WP_005331845.1 (1/3) non_MPA_topgraph_sampling_040218.csv	UniRef90_A0A1C5S902	Histidine kinase n=22 Tax=Dorea TaxID=189330 RepID=A0A1C5S902_9FIRM	Dorea formicigenerans ATCC 27755
agilent_52294	0.434776	1603	0.0338471	-0.308243	14.7826	17	11.3043	13	0.764706	WP_011590223.1 strains_non_MPA_non_topgraph_cdhit70_190118.csv	UniRef90_A0A4U9NYM5	Cell wall binding repeat-containing protein n=9 Tax=Clostridium perfringens TaxID=1502 RepID=A0A4U9NYM5_CLOPF	Clostridium perfringens ATCC 13124
twist_41490	0.434776	1604	0.0338682	-0.308243	14.7826	17	11.3043	13	0.764706	GroEL (1/3)			Listeria monocytogenes
agilent_220388	0.439944	1605	0.0338894	0.239543	21.7391	25	26.087	30	1.2	VFG000906(gb|NP_755445) (hlyA) Hemolysin A [Hemolysin (VF0225)] [Escherichia coli CFT073]	UniRef90_P09983	Hemolysin, chromosomal n=225 Tax=Bacteria TaxID=2 RepID=HLYAC_ECOLX	Bacteria
agilent_43205	0.440074	1606	0.0339105	-0.239477	26.087	30	21.7391	25	0.833333	O2.UC48-0_GL0083881 MPA_PNP_EM_seqs_non_topgraph_seqs_final_210318.csv	UniRef90_K0XR49	Por secretion system C-terminal sorting domain-containing protein n=5 Tax=Bacteroidales TaxID=171549 RepID=K0XR49_9BACT	Bacteroidales
agilent_60579	0.445687	1607	0.0339316	-0.233641	26.9565	31	22.6087	26	0.83871	WP_000728715.1 strains_non_MPA_non_topgraph_cdhit70_190118.csv	UniRef90_UPI0004537308	staphylococcal protein A n=1 Tax=Staphylococcus aureus TaxID=1280 RepID=UPI0004537308	Staphylococcus aureus subsp. aureus MRSA252
agilent_151860	0.447012	1608	0.0339527	0.291735	12.1739	14	15.6522	18	1.28571	WP_015438400.1 strains_non_MPA_non_topgraph_cdhit70_190118.csv	UniRef90_A0A508ZG25	Lactose-binding protein n=31 Tax=Bifidobacterium TaxID=1678 RepID=A0A508ZG25_BIFBR	Bifidobacterium breve UCC2003
agilent_89806	0.447085	1609	0.0339738	-0.291687	15.6522	18	12.1739	14	0.777778	YP_193105.1 strains_non_MPA_non_topgraph_cdhit70_190118.csv	UniRef90_Q5FMK0	S-layer protein n=14 Tax=Lactobacillus acidophilus TaxID=1579 RepID=Q5FMK0_LACAC	Lactobacillus acidophilus NCFM
agilent_223217	0.447085	1610	0.0339949	-0.291687	15.6522	18	12.1739	14	0.777778	VFG001283(gb|NP_647238) (fnbA) fibronectin-binding protein A [FnBPs (VF0010)] [Staphylococcus aureus subsp. aureus MW2]	UniRef90_A7X6I5	Fibronectin-binding protein A n=697 Tax=Bacteria TaxID=2 RepID=FNBA_STAA1	Staphylococcus aureus
agilent_44948	0.447085	1611	0.034016	-0.291687	15.6522	18	12.1739	14	0.777778	MH0042_GL0020673 (2/2) MPA_and_EM_topgraph_220218_subsample.csv	UniRef90_A6BI29	LysM domain protein n=5 Tax=Dorea TaxID=189330 RepID=A6BI29_9FIRM	Dorea longicatena DSM 13814
agilent_8065	0.447085	1612	0.0340372	-0.291687	15.6522	18	12.1739	14	0.777778	Epstein-Barr nuclear antigen 1 & EBNA-1 protein [Human gammaherpesvirus 4] & EBNA-1 protein & EBNA-1 & EBNA1 protein, partial [Human gammaherpesvirus 4] & EBNA1, partial [Human gammaherpesvirus 4] & EBNA1 protein [Human gammaherpesvirus 4] & BKRF1 & EBV nuclear antigen 1, partial [Human gammaherpesvirus 4] & EBNA1 [Human gammaherpesvirus 4] & EBNA-1 [Human gammaherpesvirus 4] & nuclear antigen EBNA1	UniRef90_P03211	Epstein-Barr nuclear antigen 1 n=37 Tax=Epstein-Barr virus (strain GD1) TaxID=10376 RepID=EBNA1_EBVB9	Human gammaherpesvirus 4 (EBV)
twist_25205	0.451822	1613	0.0340583	0.384849	6.08696	7	8.69565	10	1.42857	allergen_name False allergome_name Bla g 9 (3/4) (1/1) allergenonline_name False SDAP_name False iedb_name False			Blattella germanica (German cockroach)
agilent_794	0.451822	1614	0.0340794	0.384849	6.08696	7	8.69565	10	1.42857	MOBP & myelin-associated oligodendrocyte basic protein isoform c	UniRef90_Q13875	Myelin-associated oligodendrocyte basic protein n=42 Tax=Boreoeutheria TaxID=1437010 RepID=MOBP_HUMAN	Boreoeutheria
twist_46739	0.451822	1615	0.0341005	0.384849	6.08696	7	8.69565	10	1.42857	GRB2-associated-binding protein 1			Homo sapiens
agilent_41055	0.451822	1616	0.0341216	0.384849	6.08696	7	8.69565	10	1.42857	WP_014569703.1 (1/1) non_MPA_topgraph_sampling_040218.csv	UniRef90_UPI000D3C16C0	peptidase n=12 Tax=Lactobacillus TaxID=1578 RepID=UPI000D3C16C0	Lactobacillus rhamnosus GG
agilent_231997	0.451822	1617	0.0341427	0.384849	6.08696	7	8.69565	10	1.42857	VFG000968(gb|NP_269973) (emm) M protein type 1 [M protein (VF0242)] [Streptococcus pyogenes M1 GAS]	UniRef90_Q99XV0	M protein type 1 n=54 Tax=Streptococcus pyogenes TaxID=1314 RepID=Q99XV0_STRP1	Streptococcus pyogenes
agilent_58674	0.451822	1618	0.0341639	0.384849	6.08696	7	8.69565	10	1.42857	V1.FI15_GL0102470 MPA_PNP_EM_seqs_non_topgraph_seqs_final_210318.csv	UniRef90_K0WYA3	Por secretion system C-terminal sorting domain-containing protein n=3 Tax=Bacteroidales TaxID=171549 RepID=K0WYA3_9BACT	Bacteroidales
twist_91487	0.451822	1619	0.034185	0.384849	6.08696	7	8.69565	10	1.42857	YP_007005337.1 predicted P-loop ATPase [Clostridium phage phiCP34O]			Clostridium phage phiCP34O
twist_51531	0.451822	1620	0.0342061	0.384849	6.08696	7	8.69565	10	1.42857	Ribosomal RNA-processing protein 8			Homo sapiens
agilent_117712	0.451822	1621	0.0342272	0.384849	6.08696	7	8.69565	10	1.42857	YP_003970227.1 strains_non_MPA_non_topgraph_cdhit70_190118.csv	UniRef90_A0A0H3EAX6	1,4-beta-N-acetylmuramidase n=61 Tax=Bacteria TaxID=2 RepID=A0A0H3EAX6_BIFBP	Bifidobacterium bifidum PRL2010
agilent_89024	0.451822	1622	0.0342483	-0.384849	93.913	108	91.3043	105	0.972222	O2.UC12-1_GL0023688 MPA_PNP_EM_seqs_non_topgraph_seqs_final_210318.csv	UniRef90_A0A374C239	Uncharacterized protein n=1 Tax=Prevotella sp. AM42-24 TaxID=2293125 RepID=A0A374C239_9BACT	Prevotella sp. AM42-24
agilent_6871	0.451832	1623	0.0342694	-0.384839	8.69565	10	6.08696	7	0.7	Probable coat protein VP1 & VP2 (1/2) & VP1 capsid protein (2/3) & viral protein 2 & VP2 protein & VP1u	UniRef90_Q9PZT0	Minor capsid protein VP1 n=1787 Tax=Erythroparvovirus TaxID=40121 RepID=CAPSD_PAVHV	Erythroparvovirus
agilent_113791	0.451832	1624	0.0342905	-0.384839	8.69565	10	6.08696	7	0.7	MH0091_GL0038462 MPA_PNP_EM_seqs_non_topgraph_seqs_final_210318.csv	UniRef90_I9A5F1	DUF4136 domain-containing protein n=32 Tax=Bacteroides TaxID=816 RepID=I9A5F1_BACVU	Bacteroides
agilent_148497	0.451832	1625	0.0343117	-0.384839	8.69565	10	6.08696	7	0.7	YP_535698.1 strains_non_MPA_non_topgraph_cdhit70_190118.csv	UniRef90_A0JQG8	Phage lysin n=18 Tax=Lactobacillus salivarius TaxID=1624 RepID=A0JQG8_LACS1	Lactobacillus salivarius UCC118
agilent_23403	0.451832	1626	0.0343328	-0.384839	8.69565	10	6.08696	7	0.7	WP_001208900.1 strains_non_MPA_non_topgraph_cdhit70_190118.csv	UniRef90_A0A0E1XBT2	Gram-positive signal peptide protein, YSIRK family n=24 Tax=Staphylococcaceae TaxID=90964 RepID=A0A0E1XBT2_STAAU	Staphylococcus aureus subsp. aureus MRSA252
twist_98413	0.451832	1627	0.0343539	-0.384839	8.69565	10	6.08696	7	0.7	YP_006908464.1 putative transcriptional regulator 2 [Bacillus phage B4]			Bacillus phage B4
agilent_137015	0.451832	1628	0.034375	-0.384839	8.69565	10	6.08696	7	0.7	NP_833224.1 strains_non_MPA_non_topgraph_cdhit70_190118.csv	UniRef90_V5MD09	Beta-lactamase domain-containing protein n=363 Tax=Bacillaceae TaxID=186817 RepID=V5MD09_BACTU	Bacillus cereus ATCC 14579
twist_45482	0.451832	1629	0.0343961	-0.384839	8.69565	10	6.08696	7	0.7	hypothetical protein PFF0380w			Plasmodium falciparum
twist_84608	0.451832	1630	0.0344172	-0.384839	8.69565	10	6.08696	7	0.7	YP_006526.1 gp23 [Escherichia virus P1]			Escherichia virus P1
agilent_238898	0.451832	1631	0.0344383	-0.384839	8.69565	10	6.08696	7	0.7	VFG000677(gb|AAD32414) (pagA) anthrax toxin moiety, protective antigen [Anthrax toxin (VF0142)] [Bacillus anthracis str. Sterne]	UniRef90_P13423	Protective antigen n=45 Tax=Bacillus TaxID=55087 RepID=PAG_BACAN	Bacillus
agilent_121617	0.451832	1632	0.0344595	-0.384839	8.69565	10	6.08696	7	0.7	V1.CD1-0-PT_GL0044963 (1/10) MPA_and_EM_topgraph_220218_subsample.csv	UniRef90_W0U6R6	Putative alginate O-acetyltransferase n=26 Tax=Ruminococcus TaxID=1263 RepID=W0U6R6_9FIRM	Ruminococcus
agilent_3387	0.458304	1633	0.0344806	0.277214	13.0435	15	16.5217	19	1.26667	positive (from uniprot): Human herpesvirus 4 Epstein-Barr nuclear antigen 1	UniRef90_Q1HVF7	Epstein-Barr nuclear antigen 1 n=48 Tax=Epstein-Barr virus (strain GD1) TaxID=10376 RepID=EBNA1_EBVA8	Human gammaherpesvirus 4 (EBV)
twist_48628	0.45836	1634	0.0345017	-0.277178	16.5217	19	13.0435	15	0.789474	positive (from uniprot): Norwalk virus Non-structural polyprotein			Norwalk virus
twist_52287	0.45836	1635	0.0345228	-0.277178	16.5217	19	13.0435	15	0.789474	Serine-rich 25 kDa antigen protein			Entamoeba histolytica
agilent_79824	0.468439	1636	0.0345439	-0.210878	31.3043	36	26.9565	31	0.861111	MH0061_GL0017930 MPA_PNP_EM_seqs_non_topgraph_seqs_final_210318.csv	UniRef90_A0A174WE81	Acetylhydrolase n=10 Tax=Bacteroides TaxID=816 RepID=A0A174WE81_9BACE	Bacteroides
agilent_79003	0.468726	1637	0.034565	-0.264364	17.3913	20	13.913	16	0.8	WP_003460505.1 strains_non_MPA_non_topgraph_cdhit70_190118.csv	UniRef90_Q8XMR4	LYZ2 domain-containing protein n=27 Tax=Clostridium perfringens TaxID=1502 RepID=Q8XMR4_CLOPE	Clostridium perfringens ATCC 13124
agilent_294	0.468726	1638	0.0345861	-0.264364	17.3913	20	13.913	16	0.8	Lipase 2 precursor (Glycerol ester hydrolase 2)	UniRef90_Q99WQ6	Lipase 2 n=451 Tax=Bacteria TaxID=2 RepID=LIP2_STAAM	Staphylococcus aureus/Enterococcus_lipase
twist_86491	0.474049	1639	0.0346073	0.346945	6.95652	8	9.56522	11	1.375	YP_007006989.1 lysozyme-peptidase [Clostridium phage phi24R]			Clostridium phage phi24R
twist_39841	0.474049	1640	0.0346284	0.346945	6.95652	8	9.56522	11	1.375	Major surface glycoprotein G & Major surface glycoprotein G (Attachment glycoprotein G) & glycoprotein (4/5) & attachment protein & G & G glycoprotein & Glycoprotein & attachment glycoprotein G & attachment glycoprotein			Human respiratory syncytial virus
agilent_9372	0.474049	1641	0.0346495	0.346945	6.95652	8	9.56522	11	1.375	Adhesin P1 precursor (Cytadhesin P1) (Attachment protein) & ADP1_MYCPN adhesin P1	UniRef90_P11311	Adhesin P1 n=56 Tax=Mycoplasma pneumoniae TaxID=2104 RepID=ADP1_MYCPN	Mycoplasma pneumoniae
agilent_92970	0.474049	1642	0.0346706	0.346945	6.95652	8	9.56522	11	1.375	MH0001_GL0016815 MPA_PNP_EM_seqs_non_topgraph_seqs_final_210318.csv	UniRef90_D1PA52	ATPase family associated with various cellular activities (AAA) n=36 Tax=root TaxID=1 RepID=D1PA52_9BACT	root
agilent_173684	0.474049	1643	0.0346917	0.346945	6.95652	8	9.56522	11	1.375	WP_000177755.1 strains_non_MPA_non_topgraph_cdhit70_190118.csv	UniRef90_A0A2X6L4M8	Mechanosensitive channel MscK n=298 Tax=root TaxID=1 RepID=A0A2X6L4M8_ECOLX	Escherichia coli Nissle 1917
twist_92147	0.474049	1644	0.0347128	0.346945	6.95652	8	9.56522	11	1.375	AFQ97075.1 internal virion protein D [Enterobacteria phage T7M]			Enterobacteria phage
agilent_208541	0.474049	1645	0.034734	0.346945	6.95652	8	9.56522	11	1.375	WP_005425276.1 MPA_PNP_EM_seqs_non_topgraph_seqs_final_210318.csv	UniRef90_A0A174N6A9	Kappa-carrageenase n=9 Tax=Blautia obeum TaxID=40520 RepID=A0A174N6A9_9FIRM	Blautia obeum ATCC 29174
agilent_11949	0.474049	1646	0.0347551	-0.346945	93.0435	107	90.4348	104	0.971963	positive (exact): Human adenovirus C Pre-histone-like nucleoprotein			Human adenovirus C
twist_24043	0.474137	1647	0.0347762	-0.346882	9.56522	11	6.95652	8	0.727273	allergen_name False allergome_name Epi co 2 (1/2) (1/1) allergenonline_name False SDAP_name False iedb_name False			Epinephelus coioides (The orange-spotted grouper, fish)
agilent_179327	0.474137	1648	0.0347973	-0.346882	9.56522	11	6.95652	8	0.727273	WP_000824491.1 strains_non_MPA_non_topgraph_cdhit70_190118.csv	UniRef90_A0A0E1X7G8	Uncharacterized protein n=10 Tax=Staphylococcus aureus TaxID=1280 RepID=A0A0E1X7G8_STAAU	Staphylococcus aureus subsp. aureus MRSA252
twist_7553	0.474137	1649	0.0348184	-0.346882	9.56522	11	6.95652	8	0.727273	allergen_name False allergome_name Aeg um GBSS_I (3/3) (1/1) allergenonline_name False SDAP_name False iedb_name False			Aegilops umbellulata (syn - Triticum umbellulatum )
agilent_7725	0.474137	1650	0.0348395	-0.346882	9.56522	11	6.95652	8	0.727273	large aggregating cartilage proteoglycan core protein	UniRef90_P16112	Aggrecan core protein n=17 Tax=Catarrhini TaxID=9526 RepID=PGCA_HUMAN	Catarrhini
agilent_101196	0.474137	1651	0.0348606	-0.346882	9.56522	11	6.95652	8	0.727273	WP_003726143.1 strains_non_MPA_non_topgraph_cdhit70_190118.csv	UniRef90_P66208	50S ribosomal protein L32-2 n=26 Tax=Listeria TaxID=1637 RepID=RL322_LISIN	Listeria monocytogenes
twist_62977	0.474137	1652	0.0348818	-0.346882	9.56522	11	6.95652	8	0.727273	YP_008532023.1 hypothetical protein [Klebsiella phage 0507-KN2-1]			Klebsiella phage 0507-KN2-1
agilent_196845	0.474137	1653	0.0349029	-0.346882	9.56522	11	6.95652	8	0.727273	WP_005687202.1 (1/1) non_MPA_topgraph_sampling_040218.csv	UniRef90_K0N9Y4	ABC transporter glutamine-binding protein glnH n=48 Tax=Lactobacillaceae TaxID=33958 RepID=K0N9Y4_LACCA	Lactobacillus rhamnosus GG
agilent_186597	0.476387	1654	0.034924	0.528769	2.6087	3	4.34783	5	1.66667	MH0020_GL0043089 (1/3) MPA_and_EM_topgraph_220218_subsample.csv	UniRef90_A0A3R6KAI3	Membrane protein insertase YidC n=21 Tax=Parabacteroides TaxID=375288 RepID=A0A3R6KAI3_9BACT	Parabacteroides
twist_33039	0.476387	1655	0.0349451	0.528769	2.6087	3	4.34783	5	1.66667	protein disulfide-isomerase precursor			Bos taurus
twist_12102	0.476387	1656	0.0349662	0.528769	2.6087	3	4.34783	5	1.66667	allergen_name False allergome_name Cas s 1 (1/6) (1/1) allergenonline_name Unassigned (1/1) (1/1) SDAP_name False iedb_name False			Castanea sativa (the sweet chestnut)
agilent_10951	0.476436	1657	0.0349873	-0.528676	4.34783	5	2.6087	3	0.6	Bifunctional autolysin precursor	UniRef90_A7X0T9	Bifunctional autolysin n=763 Tax=Bacteria TaxID=2 RepID=ATL_STAA1	Bacteria
twist_59494	0.476436	1658	0.0350084	-0.528676	4.34783	5	2.6087	3	0.6	H3N2 B/Brisbane/60/2008 M1			Influenza B virus
agilent_203254	0.476436	1659	0.0350296	-0.528676	4.34783	5	2.6087	3	0.6	WP_003740459.1 (1/1) non_MPA_topgraph_sampling_040218.csv	UniRef90_A0A0E1R3B1	Uncharacterized protein n=56 Tax=Listeria monocytogenes TaxID=1639 RepID=A0A0E1R3B1_LISMN	Listeria monocytogenes
agilent_205432	0.478069	1660	0.0350507	0.253092	14.7826	17	18.2609	21	1.23529	MH0028_GL0082397 MPA_PNP_EM_seqs_non_topgraph_seqs_final_210318.csv	UniRef90_U6RBT0	Cell division protein FtsZ n=28 Tax=root TaxID=1 RepID=U6RBT0_9BACE	root
twist_32056	0.478292	1661	0.0350718	-0.252968	18.2609	21	14.7826	17	0.809524	tegument protein US11			Human alphaherpesvirus 2
agilent_230634	0.478292	1662	0.0350929	-0.252968	18.2609	21	14.7826	17	0.809524	VFG001839(gb|YP_094495) (icmE/dotG) Dot/Icm type IV secretion system central channel protein IcmE/DotG [Dot/Icm (VF0156)] [Legionella pneumophila subsp. pneumophila str. Philadelphia 1]	UniRef90_A0A130BPV0	50S ribosomal protein L13e n=39 Tax=Gammaproteobacteria TaxID=1236 RepID=A0A130BPV0_LEGPN	Gammaproteobacteria
agilent_1516	0.478292	1663	0.035114	-0.252968	18.2609	21	14.7826	17	0.809524	polyprotein (9/9) & VP1 capsid protein (1/3) & Chain 2, Human Rhinovirus Serotype 2 (Hrv2)	UniRef90_P07210	Genome polyprotein n=273 Tax=Enterovirus TaxID=12059 RepID=POLG_HRV8A	Enterovirus
twist_58778	0.487146	1664	0.0351351	0.242774	80.8696	93	84.3478	97	1.04301	positive (exact): Human respiratory syncytial virus Attachment glycoprotein			Human respiratory syncytial virus
agilent_235978	0.488003	1665	0.0351562	-0.192879	36.5217	42	32.1739	37	0.880952	VFG000117(gb|NP_253940) (algP/algR3) alginate regulatory protein AlgP [Alginate (VF0091)] [Pseudomonas aeruginosa PAO1]	UniRef90_P15276	Transcriptional regulatory protein AlgP n=6 Tax=Pseudomonas aeruginosa TaxID=287 RepID=ALGP_PSEAE	Pseudomonas aeruginosa
agilent_94148	0.490456	1666	0.0351774	-0.190664	37.3913	43	33.0435	38	0.883721	MH0012_GL0143983 MPA_PNP_EM_seqs_non_topgraph_seqs_final_210318.csv	UniRef90_K0X7D9	Uncharacterized protein n=4 Tax=Bacteroidales TaxID=171549 RepID=K0X7D9_9BACT	Bacteroidales
agilent_200789	0.492388	1667	0.0351985	-0.188774	66.087	76	61.7391	71	0.934211	MH0188_GL0111429 MPA_PNP_EM_seqs_non_topgraph_seqs_final_210318.csv	UniRef90_A0A3R5Z1C7	Uncharacterized protein n=8 Tax=Parabacteroides TaxID=375288 RepID=A0A3R5Z1C7_9BACT	Parabacteroides
agilent_2098	0.493242	1668	0.0352196	0.316643	7.82609	9	10.4348	12	1.33333	Genome polyprotein (6/6) & polyprotein (7/9) & VP1 (1/4) & coat protein VP1 & VP4	UniRef90_P03300	Genome polyprotein n=1168 Tax=Enterovirus TaxID=12059 RepID=POLG_POL1M	Enterovirus
agilent_222015	0.493242	1669	0.0352407	0.316643	7.82609	9	10.4348	12	1.33333	VFG005313(gb|NP_357715) (pspA) Surface protein pspA precursor [Choline-binding proteins (CVF122)] [Streptococcus pneumoniae R6]	UniRef90_Q54972	Pneumococcal surface protein A n=17 Tax=Streptococcus pneumoniae TaxID=1313 RepID=Q54972_STREE	Streptococcus pneumoniae
twist_10203	0.493242	1670	0.0352618	0.316643	7.82609	9	10.4348	12	1.33333	allergen_name False allergome_name Por tr 2 (1/17) (1/1) allergenonline_name False SDAP_name False iedb_name False			Portunus trituberculatus (gazami crab)
agilent_122600	0.493242	1671	0.0352829	0.316643	7.82609	9	10.4348	12	1.33333	764649650-stool1_revised_C454888_1_gene81622 MPA_PNP_EM_seqs_non_topgraph_seqs_final_210318.csv	UniRef90_I8YZJ0	YD repeat (Two copies) n=64 Tax=Bacteroidaceae TaxID=815 RepID=I8YZJ0_BACOV	Bacteroides ovatus
agilent_202587	0.493242	1672	0.0353041	0.316643	7.82609	9	10.4348	12	1.33333	DOM015_GL0041013 (2/2) MPA_and_EM_topgraph_220218_subsample.csv	UniRef90_U6R855	Uncharacterized protein n=5 Tax=Bacteroidaceae TaxID=815 RepID=U6R855_9BACE	Bacteroidaceae
agilent_163523	0.493242	1673	0.0353252	0.316643	7.82609	9	10.4348	12	1.33333	WP_000277154.1 strains_non_MPA_non_topgraph_cdhit70_190118.csv	UniRef90_Q69HT9	Multicopper oxidase mco n=129 Tax=Bacteria TaxID=2 RepID=MCO_STAAU	Staphylococcus aureus subsp. aureus MRSA252
twist_86056	0.493786	1674	0.0353463	-0.316239	10.4348	12	7.82609	9	0.75	NP_510995.1 Gp14 protein [Listeria phage 2389]			Listeria phage 2389
agilent_187062	0.493786	1675	0.0353674	-0.316239	10.4348	12	7.82609	9	0.75	WP_011590277.1 strains_non_MPA_non_topgraph_cdhit70_190118.csv	UniRef90_A0A381IRL2	Cell wall binding repeat-containing protein n=21 Tax=Clostridium perfringens TaxID=1502 RepID=A0A381IRL2_CLOPF	Clostridium perfringens ATCC 13124
agilent_130471	0.493786	1676	0.0353885	-0.316239	10.4348	12	7.82609	9	0.75	WP_024852985.1 (1/2) non_MPA_topgraph_sampling_040218.csv	UniRef90_A0A4R3JKG7	CHAP domain-containing protein n=2 Tax=Lachnospiraceae TaxID=186803 RepID=A0A4R3JKG7_9FIRM	Ruminococcus gnavus AGR2154
agilent_220768	0.493786	1677	0.0354096	-0.316239	10.4348	12	7.82609	9	0.75	VFG000950(gb|NP_665531) (emm) M protein type 3 [M protein (VF0242)] [Streptococcus pyogenes MGAS315]	UniRef90_Q54835	M3 protein n=36 Tax=Streptococcus pyogenes TaxID=1314 RepID=Q54835_STRPY	Streptococcus pyogenes
twist_43632	0.494576	1678	0.0354307	0.186863	34.7826	40	39.1304	45	1.125	EBNA-3B nuclear protein [Human gammaherpesvirus 4] & Epstein-Barr nuclear antigen 4			Human gammaherpesvirus 4 (EBV)
twist_31240	0.495358	1679	0.0354519	-0.23361	20	23	16.5217	19	0.826087	positive (from uniprot): Human herpesvirus 4 Epstein-Barr nuclear antigen 1			Human gammaherpesvirus 4 (EBV)
agilent_82717	0.495358	1680	0.035473	-0.23361	20	23	16.5217	19	0.826087	MH0012_GL0168243 MPA_PNP_EM_seqs_non_topgraph_seqs_final_210318.csv	UniRef90_K0XAX2	M6 family metalloprotease domain-containing protein n=3 Tax=Bacteroidales TaxID=171549 RepID=K0XAX2_9BACT	Bacteroidales
agilent_220657	0.500385	1681	0.0354941	0.181953	58.2609	67	62.6087	72	1.07463	VFG000117(gb|NP_253940) (algP/algR3) alginate regulatory protein AlgP [Alginate (VF0091)] [Pseudomonas aeruginosa PAO1]	UniRef90_P15276	Transcriptional regulatory protein AlgP n=6 Tax=Pseudomonas aeruginosa TaxID=287 RepID=ALGP_PSEAE	Pseudomonas aeruginosa
agilent_42179	0.503159	1682	0.0355152	-0.179519	43.4783	50	39.1304	45	0.9	WP_003460499.1 strains_non_MPA_non_topgraph_cdhit70_190118.csv	UniRef90_A0A381IPS4	Cell wall binding repeat-containing protein/zinc carboxypeptidase n=15 Tax=Clostridium perfringens TaxID=1502 RepID=A0A381IPS4_CLOPF	Clostridium perfringens ATCC 13124
twist_43798	0.504235	1683	0.0355363	0.178534	55.6522	64	60	69	1.07812	BZLF1 [Human gammaherpesvirus 4] & BZLF1 & Trans-activator protein BZLF1			Human gammaherpesvirus 4 (EBV)
agilent_205570	0.505442	1684	0.0355574	-0.177556	59.1304	68	54.7826	63	0.926471	MH0067_GL0008919 MPA_PNP_EM_seqs_non_topgraph_seqs_final_210318.csv	UniRef90_A0A3R6JN00	Uncharacterized protein n=4 Tax=Parabacteroides merdae TaxID=46503 RepID=A0A3R6JN00_9BACT	Parabacteroides merdae
twist_48198	0.505444	1685	0.0355785	0.177555	54.7826	63	59.1304	68	1.07937	Genome polyprotein (6/6) & polyprotein (7/9) & VP1 (1/4) & coat protein VP1 & VP4			Human poliovirus
agilent_223189	0.506459	1686	0.0355997	0.17672	41.7391	48	46.087	53	1.10417	VFG001357(gb|NP_346601) (cbpA) choline binding protein A [CbpA/PspC (VF0150)] [Streptococcus pneumoniae TIGR4]	UniRef90_A0A4I7YG16	Choline binding protein A n=44 Tax=Streptococcus pneumoniae TaxID=1313 RepID=A0A4I7YG16_STREE	Streptococcus pneumoniae
agilent_318	0.507319	1687	0.0356208	0.176008	42.6087	49	46.9565	54	1.10204	positive (from uniprot): Human herpesvirus 4 Epstein-Barr nuclear antigen 1	UniRef90_Q1HVF7	Epstein-Barr nuclear antigen 1 n=48 Tax=Epstein-Barr virus (strain GD1) TaxID=10376 RepID=EBNA1_EBVA8	Human gammaherpesvirus 4 (EBV)
agilent_140151	0.507411	1688	0.0356419	-0.17597	46.9565	54	42.6087	49	0.907407	NP_814543.1 strains_non_MPA_non_topgraph_cdhit70_190118.csv	UniRef90_P37710	Autolysin n=202 Tax=Firmicutes TaxID=1239 RepID=ALYS_ENTFA	Enterococcus faecalis V583
agilent_13153	0.507411	1689	0.035663	-0.17597	46.9565	54	42.6087	49	0.907407	YP_004890452.1 strains_non_MPA_non_topgraph_cdhit70_190118.csv	UniRef90_A0A0R2G2T4	LysM domain protein n=52 Tax=Lactobacillaceae TaxID=33958 RepID=A0A0R2G2T4_LACPN	Lactobacillus plantarum WCFS1
agilent_11266	0.50932	1690	0.0356841	-0.174321	53.913	62	49.5652	57	0.919355	positive (from uniprot): Norwalk virus Non-structural polyprotein	UniRef90_P54634	Genome polyprotein n=5814 Tax=root TaxID=1 RepID=POLG_LORDV	Norwalk virus
agilent_150795	0.509469	1691	0.0357052	0.174259	49.5652	57	53.913	62	1.08772	V1.FI13_GL0078788 MPA_PNP_EM_seqs_non_topgraph_seqs_final_210318.csv	UniRef90_R5ESE1	Fibronectin type III domain protein n=2 Tax=Bacteroides TaxID=816 RepID=R5ESE1_9BACE	Bacteroides
twist_26441	0.510084	1692	0.0357264	0.21784	18.2609	21	21.7391	25	1.19048	Hemagglutinin (2/2)			Influenza B virus
twist_54751	0.51053	1693	0.0357475	0.291493	8.69565	10	11.3043	13	1.3	EBNA3A nuclear protein [Human gammaherpesvirus 4] & EBNA-3A [Human herpesvirus 4 type 2] & EBNA-3A [Human gammaherpesvirus 4] & Epstein-Barr nuclear antigen 3 & BLRF3 [Human gammaherpesvirus 4] & nuclear antigen EBNA-3			Human gammaherpesvirus 4 (EBV)
agilent_236812	0.510795	1694	0.0357686	-0.291314	11.3043	13	8.69565	10	0.769231	VFG005316(gb|NP_359586) (pspC/cbpA) Choline binding protein A [Choline-binding proteins (CVF122)] [Streptococcus pneumoniae R6]	UniRef90_Q9KK48	Surface protein PspC n=12 Tax=Streptococcus pneumoniae TaxID=1313 RepID=Q9KK48_STREE	Streptococcus pneumoniae
twist_25044	0.510795	1695	0.0357897	-0.291314	11.3043	13	8.69565	10	0.769231	allergen_name False allergome_name Tri m GBSS_I (3/3) (1/1) allergenonline_name False SDAP_name False iedb_name False			Triticum monococcum (Einkorn wheat)
twist_80471	0.510795	1696	0.0358108	-0.291314	11.3043	13	8.69565	10	0.769231	YP_007517701.1 hypothetical protein [Pelagibacter phage HTVC010P]			Pelagibacter phage HTVC010P
agilent_220823	0.510795	1697	0.0358319	-0.291314	11.3043	13	8.69565	10	0.769231	VFG000976(gb|NP_268546) (slo) streptolysin O precursor [SLO (VF0250)] [Streptococcus pyogenes M1 GAS]	UniRef90_Q8P2T7	Streptolysin O n=132 Tax=Streptococcus TaxID=1301 RepID=TACY_STRP8	Streptococcus
agilent_161316	0.510795	1698	0.035853	-0.291314	11.3043	13	8.69565	10	0.769231	YP_193425.2 strains_non_MPA_non_topgraph_cdhit70_190118.csv	UniRef90_A0A3A9Y217	SlpX protein n=4 Tax=Lactobacillus acidophilus TaxID=1579 RepID=A0A3A9Y217_LACAI	Lactobacillus acidophilus NCFM
agilent_89422	0.510795	1699	0.0358742	-0.291314	11.3043	13	8.69565	10	0.769231	MH0188_GL0047837 MPA_PNP_EM_seqs_non_topgraph_seqs_final_210318.csv	UniRef90_A0A173RR50	Alanine--tRNA ligase n=9 Tax=Clostridiales TaxID=186802 RepID=A0A173RR50_9FIRM	Clostridiales
agilent_39341	0.510795	1700	0.0358953	-0.291314	11.3043	13	8.69565	10	0.769231	WP_016265893.1 strains_non_MPA_non_topgraph_cdhit70_190118.csv	UniRef90_A0A454A614	Autotransporter domain-containing protein n=484 Tax=Gammaproteobacteria TaxID=1236 RepID=A0A454A614_ECOL5	Escherichia coli Nissle 1917
agilent_171144	0.516746	1701	0.0359164	-0.210998	22.6087	26	19.1304	22	0.846154	WP_001819612.1 strains_non_MPA_non_topgraph_cdhit70_190118.csv	UniRef90_P81177	Zinc metalloproteinase aureolysin n=337 Tax=Bacilli TaxID=91061 RepID=AURE_STAAU	Staphylococcus aureus subsp. aureus MRSA252
agilent_108423	0.520579	1702	0.0359375	0.423659	3.47826	4	5.21739	6	1.5	WP_058102022.1 (1/1) non_MPA_topgraph_sampling_040218.csv	UniRef90_A0A0A6VMD7	Big_4 domain-containing protein n=94 Tax=Bifidobacterium longum TaxID=216816 RepID=A0A0A6VMD7_BIFLN	Bifidobacterium longum 35624
agilent_114834	0.520579	1703	0.0359586	0.423659	3.47826	4	5.21739	6	1.5	MH0220_GL0226081 MPA_PNP_EM_seqs_non_topgraph_seqs_final_210318.csv	UniRef90_A0A1Q6JQF1	Peptidase M23 n=2 Tax=Clostridiales TaxID=186802 RepID=A0A1Q6JQF1_9FIRM	Clostridiales
agilent_292	0.520579	1704	0.0359797	0.423659	3.47826	4	5.21739	6	1.5	Capsid protein VP26 & capsid protein VP26 [Human gammaherpesvirus 4] & BFRF3	UniRef90_P14348	Small capsomere-interacting protein n=30 Tax=Epstein-Barr virus (strain GD1) TaxID=10376 RepID=SCP_EBVB9	Human gammaherpesvirus 4 (EBV)
agilent_123302	0.520579	1705	0.0360008	0.423659	3.47826	4	5.21739	6	1.5	MH0386_GL0162444 MPA_PNP_EM_seqs_non_topgraph_seqs_final_210318.csv	UniRef90_A0A174IKR5	D-galactose/ D-glucose-binding protein n=29 Tax=root TaxID=1 RepID=A0A174IKR5_9FIRM	root
agilent_24508	0.520579	1706	0.036022	0.423659	3.47826	4	5.21739	6	1.5	WP_040015261.1 strains_non_MPA_non_topgraph_cdhit70_190118.csv	UniRef90_G1WTS1	Peripla_BP_4 domain-containing protein n=15 Tax=Dorea TaxID=189330 RepID=G1WTS1_9FIRM	Dorea formicigenerans ATCC 27755
agilent_24333	0.520579	1707	0.0360431	0.423659	3.47826	4	5.21739	6	1.5	MH0002_GL0070565 (1/1) MPA_and_EM_topgraph_220218_subsample.csv	UniRef90_A0A078RVN9	TonB-linked outer membrane, SusC/RagA family protein n=26 Tax=Bacteroides TaxID=816 RepID=A0A078RVN9_BACUN	Bacteroides uniformis ATCC 8492
agilent_7902	0.520579	1708	0.0360642	0.423659	3.47826	4	5.21739	6	1.5	Ribosomal RNA-processing protein 8	UniRef90_O43159	Ribosomal RNA-processing protein 8 n=17 Tax=Hominoidea TaxID=314295 RepID=RRP8_HUMAN	Hominoidea
agilent_230641	0.520579	1709	0.0360853	0.423659	3.47826	4	5.21739	6	1.5	VFG001378(gb|NP_359129) (nanA) neuraminidase A [Neuraminidase (VF0148)] [Streptococcus pneumoniae R6]	UniRef90_P62575	Sialidase A n=43 Tax=Bacteria TaxID=2 RepID=NANA_STREE	Bacteria
agilent_161575	0.520579	1710	0.0361064	0.423659	3.47826	4	5.21739	6	1.5	MH0262_GL0172360 MPA_PNP_EM_seqs_non_topgraph_seqs_final_210318.csv	UniRef90_A0A1Y4CBV1	Uncharacterized protein n=1 Tax=Flavonifractor sp. An306 TaxID=1965629 RepID=A0A1Y4CBV1_9FIRM	Flavonifractor sp. An306
agilent_96760	0.520595	1711	0.0361275	-0.423634	5.21739	6	3.47826	4	0.666667	WP_092978492.1 strains_non_MPA_non_topgraph_cdhit70_190118.csv	UniRef90_A0A1G5HI57	Uncharacterized protein n=1 Tax=Ruminococcus bromii TaxID=40518 RepID=A0A1G5HI57_9FIRM	Ruminococcus bromii
agilent_52620	0.520595	1712	0.0361486	-0.423634	5.21739	6	3.47826	4	0.666667	WP_024853414.1 (1/1) non_MPA_topgraph_sampling_040218.csv	UniRef90_A0A3E4V6B7	Uncharacterized protein n=4 Tax=Ruminococcus gnavus TaxID=33038 RepID=A0A3E4V6B7_RUMGN	Ruminococcus gnavus AGR2154
agilent_6193	0.520595	1713	0.0361698	-0.423634	5.21739	6	3.47826	4	0.666667	Genome polyprotein (6/6) & polyprotein (7/9) & VP1 (1/4) & coat protein VP1 & VP4	UniRef90_P03300	Genome polyprotein n=1168 Tax=Enterovirus TaxID=12059 RepID=POLG_POL1M	Enterovirus
agilent_90665	0.520595	1714	0.0361909	-0.423634	5.21739	6	3.47826	4	0.666667	WP_005424032.1 MPA_PNP_EM_seqs_non_topgraph_seqs_final_210318.csv	UniRef90_A5ZWW4	DUF4179 domain-containing protein n=18 Tax=Clostridiales TaxID=186802 RepID=A5ZWW4_9FIRM	Blautia obeum ATCC 29174
twist_38302	0.520595	1715	0.036212	-0.423634	5.21739	6	3.47826	4	0.666667	positive (from uniprot): Norwalk virus Non-structural polyprotein			Norwalk virus
agilent_4407	0.520595	1716	0.0362331	-0.423634	5.21739	6	3.47826	4	0.666667	Genome polyprotein (4/6) & polyprotein (6/9) & VP1 (3/4) & VP1 capsid protein (3/3) & Chain 1, The Crystal Structure Of Coxsackievirus A9 To 2.9 A Resolution & capsid protein (2/2) & polyprotein CB4 & VP4-VP2 & polyprotein VP0 & Chain 3, The Crystal Structure Of Coxsackievirus A9 To 2.9 A Resolution & Chain 4, The Crystal Structure Of Coxsackievirus A9 To 2.9 A Resolution	UniRef90_Q9QL88	Genome polyprotein n=36 Tax=Enterovirus B TaxID=138949 RepID=POLG_CXB6S	Coxsackievirus
agilent_202527	0.520595	1717	0.0362542	-0.423634	5.21739	6	3.47826	4	0.666667	YP_098680.1 strains_non_MPA_non_topgraph_cdhit70_190118.csv	UniRef90_Q5LFP9	Uncharacterized protein n=53 Tax=Bacteroides TaxID=816 RepID=Q5LFP9_BACFN	Bacteroides fragilis YCH46
agilent_184733	0.520595	1718	0.0362753	-0.423634	5.21739	6	3.47826	4	0.666667	WP_001292722.1 (2/2) non_MPA_topgraph_sampling_040218.csv	UniRef90_Q8XB59	Phosphoglycerol transferase I n=2394 Tax=root TaxID=1 RepID=OPGB_ECO57	Salmonella enterica
agilent_156142	0.520595	1719	0.0362965	-0.423634	5.21739	6	3.47826	4	0.666667	WP_092975188.1 (1/1) non_MPA_topgraph_sampling_040218.csv	UniRef90_R5DN88	Elongation factor 4 n=29 Tax=Clostridiales TaxID=186802 RepID=R5DN88_9FIRM	Ruminococcus bromii
agilent_231668	0.52264	1720	0.0363176	0.204916	20	23	23.4783	27	1.17391	VFG001157(gb|AAC44560) (hsf) Hsf [Hia/Hsf (VF0039)] [Haemophilus influenzae C54]	UniRef90_P71401	Hsf n=19 Tax=Haemophilus influenzae TaxID=727 RepID=P71401_HAEIF	Haemophilus influenzae
agilent_166869	0.52264	1721	0.0363387	-0.204916	80	92	76.5217	88	0.956522	MH0026_GL0026830 MPA_PNP_EM_seqs_non_topgraph_seqs_final_210318.csv	UniRef90_A0A3E5AF49	Inhibitor_I69 domain-containing protein n=10 Tax=Prevotella TaxID=838 RepID=A0A3E5AF49_9BACT	Prevotella
agilent_3950	0.522913	1722	0.0363598	-0.204783	23.4783	27	20	23	0.851852	positive (from uniprot): Human respiratory syncytial virus Attachment glycoprotein	UniRef90_A0A0N7AYT6	Major surface glycoprotein G n=47 Tax=Pneumoviridae TaxID=11244 RepID=A0A0N7AYT6_HRSV	Pneumoviridae
twist_73875	0.522913	1723	0.0363809	-0.204783	23.4783	27	20	23	0.851852	YP_008532047.1 putative tail fiber protein [Klebsiella phage 0507-KN2-1]			Klebsiella phage
agilent_229765	0.525736	1724	0.036402	0.270582	9.56522	11	12.1739	14	1.27273	VFG007146(gb|NP_798035) (vopD) type III secretion system translocator protein VopD [T3SS1 (VF0408)] [Vibrio parahaemolyticus RIMD 2210633]	UniRef90_D0VFN2	VopD n=132 Tax=Vibrionaceae TaxID=641 RepID=D0VFN2_VIBAL	Vibrionaceae
twist_10998	0.525736	1725	0.0364231	0.270582	9.56522	11	12.1739	14	1.27273	allergen_name False allergome_name Bla g 9 (1/4), Per a 9 (1/4) (1/1) allergenonline_name Unassigned (1/1), Unassigned (1/1) (1/1) SDAP_name False iedb_name False			Blattella germanica (German cockroach)
agilent_99878	0.525986	1726	0.0364443	-0.270426	12.1739	14	9.56522	11	0.785714	WP_004845455.1 (3/3) non_MPA_topgraph_sampling_040218.csv	UniRef90_S2Y6J6	HTH cro/C1-type domain-containing protein n=62 Tax=Firmicutes TaxID=1239 RepID=S2Y6J6_9FIRM	Ruminococcus torques ATCC 27756
agilent_223687	0.528678	1727	0.0364654	-0.199096	24.3478	28	20.8696	24	0.857143	VFG000261(gb|NP_273742) (iga) IgA-specific serine endopeptidase [IgA1 protease (VF0080)] [Neisseria meningitidis MC58]	UniRef90_UPI000F53326A	IgA-specific serine endopeptidase autotransporter n=1 Tax=Neisseria meningitidis TaxID=487 RepID=UPI000F53326A	Neisseria meningitidis
agilent_223876	0.534379	1728	0.0364865	-0.193733	25.2174	29	21.7391	25	0.862069	VFG001356(gb|NP_345446) (lytB) endo-beta-N-acetylglucosaminidase [CBPs (VF0145)] [Streptococcus pneumoniae TIGR4]	UniRef90_UPI000B5938A4	endo-beta-N-acetylglucosaminidase n=2 Tax=Streptococcus pneumoniae TaxID=1313 RepID=UPI000B5938A4	Streptococcus pneumoniae
twist_29901	0.539237	1729	0.0365076	-0.189033	26.087	30	22.6087	26	0.866667	hypothetical protein PFD0985wa			Plasmodium falciparum
agilent_125554	0.539392	1730	0.0365287	0.252824	10.4348	12	13.0435	15	1.25	V1.UC28-0_GL0019745 MPA_PNP_EM_seqs_non_topgraph_seqs_final_210318.csv	UniRef90_A0A1C5PUG1	Histidine kinase n=84 Tax=Bacteria TaxID=2 RepID=A0A1C5PUG1_9FIRM	Bacteria
twist_6595	0.539392	1731	0.0365498	0.252824	10.4348	12	13.0435	15	1.25	allergen_name False allergome_name Tri a 26 (46/64) (1/1) allergenonline_name False SDAP_name False iedb_name False			Triticum aestivum (common wheat)
twist_59101	0.539392	1732	0.0365709	0.252824	10.4348	12	13.0435	15	1.25	H3N2 A/Victoria/3/75 HA			Influenza A virus
agilent_5580	0.539744	1733	0.0365921	-0.252606	13.0435	15	10.4348	12	0.8	immunoglobulin A1 protease	UniRef90_Q59947	Immunoglobulin A1 protease n=446 Tax=Streptococcus pneumoniae TaxID=1313 RepID=IGA1_STRR6	Streptococcus pneumoniae
agilent_10659	0.543771	1734	0.0366132	0.184711	23.4783	27	26.9565	31	1.14815	positive (from uniprot): Enterovirus B Genome polyprotein	UniRef90_Q66575	Genome polyprotein n=20 Tax=Enterovirus B TaxID=138949 RepID=POLG_EC12T	Enterovirus B
twist_41261	0.543956	1735	0.0366343	-0.184626	26.9565	31	23.4783	27	0.870968	positive (from uniprot): Rhinovirus B Genome polyprotein			Rhinovirus B
agilent_1144	0.543956	1736	0.0366554	-0.184626	26.9565	31	23.4783	27	0.870968	Genome polyprotein (6/6) & polyprotein (7/9) & VP1 (1/4) & coat protein VP1 & VP4	UniRef90_P03300	Genome polyprotein n=1168 Tax=Enterovirus TaxID=12059 RepID=POLG_POL1M	Enterovirus
agilent_241225	0.548398	1737	0.0366765	-0.180554	27.8261	32	24.3478	28	0.875	VFG000261(gb|NP_273742) (iga) IgA-specific serine endopeptidase [IgA1 protease (VF0080)] [Neisseria meningitidis MC58]	UniRef90_UPI000F53326A	IgA-specific serine endopeptidase autotransporter n=1 Tax=Neisseria meningitidis TaxID=487 RepID=UPI000F53326A	Neisseria meningitidis
twist_31794	0.551729	1738	0.0366976	0.237563	11.3043	13	13.913	16	1.23077	HCMVUL80			Human betaherpesvirus 5 (CMV)
agilent_240651	0.551912	1739	0.0367188	-0.237457	13.913	16	11.3043	13	0.8125	VFG001283(gb|NP_647238) (fnbA) fibronectin-binding protein A [FnBPs (VF0010)] [Staphylococcus aureus subsp. aureus MW2]	UniRef90_A7X6I5	Fibronectin-binding protein A n=697 Tax=Bacteria TaxID=2 RepID=FNBA_STAA1	Bacteria
agilent_223732	0.551912	1740	0.0367399	-0.237457	13.913	16	11.3043	13	0.8125	VFG000232(gb|NP_273117) (pilT) twitching motility protein PilT [Type IV pili (VF0075)] [Neisseria meningitidis MC58]	UniRef90_D0W5Z8	Twitching motility protein n=4 Tax=Neisseria TaxID=482 RepID=D0W5Z8_NEICI	Neisseria
twist_30164	0.552551	1741	0.036761	-0.1768	28.6957	33	25.2174	29	0.878788	Genome polyprotein (6/6) & polyprotein (7/9) & VP1 (1/4) & coat protein VP1 & VP4			Human poliovirus
agilent_140310	0.554546	1742	0.0367821	0.355162	4.34783	5	6.08696	7	1.4	WP_000079833.1 strains_non_MPA_non_topgraph_cdhit70_190118.csv	UniRef90_Q06971	Flagellin n=259 Tax=Salmonella TaxID=590 RepID=FLIC_SALDU	Salmonella enterica
twist_31993	0.554546	1743	0.0368032	0.355162	4.34783	5	6.08696	7	1.4	EBNA3A nuclear protein [Human gammaherpesvirus 4] & EBNA-3A [Human herpesvirus 4 type 2] & EBNA-3A [Human gammaherpesvirus 4] & Epstein-Barr nuclear antigen 3 & BLRF3 [Human gammaherpesvirus 4] & nuclear antigen EBNA-3			Human gammaherpesvirus 4 (EBV)
agilent_226521	0.554546	1744	0.0368243	0.355162	4.34783	5	6.08696	7	1.4	VFG016472(gb|YP_116003) (p216) protein P216, cilium adhesin p97 paralog [P97/P102 paralog family (VF0426)] [Mycoplasma hyopneumoniae 232]	UniRef90_E4QTF2	p216 surface protein n=14 Tax=Mycoplasma hyopneumoniae TaxID=2099 RepID=E4QTF2_MYCH1	Mycoplasma hyopneumoniae
twist_9883	0.554546	1745	0.0368454	0.355162	4.34783	5	6.08696	7	1.4	allergen_name False allergome_name Tet ni 2 (4/7) (1/1) allergenonline_name False SDAP_name False iedb_name False			fish
twist_73805	0.554546	1746	0.0368666	0.355162	4.34783	5	6.08696	7	1.4	YP_009043441.1 DNA helicase [Listeria phage List-36]			Listeria phage List-36
twist_23869	0.554546	1747	0.0368877	0.355162	4.34783	5	6.08696	7	1.4	allergen_name False allergome_name Gos h Vicilin (2/2) (1/1) allergenonline_name False SDAP_name False iedb_name False			Gossypium hirsutum (Gossypium herbaceum) (cotton)
agilent_127282	0.554546	1748	0.0369088	0.355162	4.34783	5	6.08696	7	1.4	MH0099_GL0121059 MPA_PNP_EM_seqs_non_topgraph_seqs_final_210318.csv	UniRef90_A0A1C5UPB7	Flagellin n=16 Tax=Roseburia TaxID=841 RepID=A0A1C5UPB7_9FIRM	Roseburia
agilent_76377	0.554546	1749	0.0369299	0.355162	4.34783	5	6.08696	7	1.4	NP_834706.1 strains_non_MPA_non_topgraph_cdhit70_190118.csv	UniRef90_B7JEJ8	Neutral metalloproteinase n=667 Tax=Bacillaceae TaxID=186817 RepID=B7JEJ8_BACC0	Bacillus cereus ATCC 14579
agilent_229776	0.554546	1750	0.036951	0.355162	4.34783	5	6.08696	7	1.4	VFG001149(gb|AAB03707) (hap) autotransporter, fibronectin-binding adhesin [Hap (VF0037)] [Haemophilus influenzae N187]	UniRef90_P45387	Adhesion and penetration protein autotransporter n=2 Tax=Haemophilus influenzae TaxID=727 RepID=HAP2_HAEIF	Haemophilus influenzae
agilent_9575	0.554546	1751	0.0369721	0.355162	4.34783	5	6.08696	7	1.4	Chromodomain-helicase-DNA-binding protein 7	UniRef90_Q9P2D1	Chromodomain-helicase-DNA-binding protein 7 n=159 Tax=Amniota TaxID=32524 RepID=CHD7_HUMAN	Amniota
twist_78398	0.554546	1752	0.0369932	0.355162	4.34783	5	6.08696	7	1.4	YP_009222256.1 hypothetical protein LfeInf_018 [Lactobacillus phage LfeInf]			Lactobacillus phage LfeInf
agilent_106204	0.554546	1753	0.0370144	0.355162	4.34783	5	6.08696	7	1.4	WP_000792567.1 strains_non_MPA_non_topgraph_cdhit70_190118.csv	UniRef90_Q6GE15	Immunoglobulin-binding protein Sbi n=35 Tax=Staphylococcus aureus TaxID=1280 RepID=SBI_STAAR	Staphylococcus aureus subsp. aureus MRSA252
agilent_47871	0.554546	1754	0.0370355	0.355162	4.34783	5	6.08696	7	1.4	MH0212_GL0040623 MPA_PNP_EM_seqs_non_topgraph_seqs_final_210318.csv	UniRef90_A0A415Y4C9	Fibronectin type-III domain-containing protein n=4 Tax=Lachnospiraceae TaxID=186803 RepID=A0A415Y4C9_9FIRM	Lachnospiraceae
twist_95886	0.554981	1755	0.0370566	-0.354773	6.08696	7	4.34783	5	0.714286	YP_002003938.1 gp1 [Enterobacteria phage 13a]			Enterobacteria phage 13a
agilent_54867	0.554981	1756	0.0370777	-0.354773	6.08696	7	4.34783	5	0.714286	YP_097627.1 strains_non_MPA_non_topgraph_cdhit70_190118.csv	UniRef90_A0A2M9V9V5	Arabinan endo-1,5-alpha-L-arabinosidase n=54 Tax=Bacteroides TaxID=816 RepID=A0A2M9V9V5_BACFG	Bacteroides fragilis YCH46
twist_66223	0.554981	1757	0.0370988	-0.354773	6.08696	7	4.34783	5	0.714286	YP_008772101.1 unnamed protein product [Streptococcus phage TP-778L]			Streptococcus phage TP-778L
agilent_230235	0.554981	1758	0.0371199	-0.354773	6.08696	7	4.34783	5	0.714286	VFG000968(gb|NP_269973) (emm) M protein type 1 [M protein (VF0242)] [Streptococcus pyogenes M1 GAS]	UniRef90_Q99XV0	M protein type 1 n=54 Tax=Streptococcus pyogenes TaxID=1314 RepID=Q99XV0_STRP1	Streptococcus pyogenes
agilent_114177	0.554981	1759	0.037141	-0.354773	6.08696	7	4.34783	5	0.714286	MH0003_GL0051133 (1/1) MPA_and_EM_topgraph_220218_subsample.csv	UniRef90_F7M4X1	STN domain-containing protein n=61 Tax=Bacteroidaceae TaxID=815 RepID=F7M4X1_9BACE	Bacteroides ovatus
agilent_160350	0.554981	1760	0.0371622	-0.354773	6.08696	7	4.34783	5	0.714286	MH0013_GL0029147 MPA_PNP_EM_seqs_non_topgraph_seqs_final_210318.csv	UniRef90_A0A174RB78	Beta-hexosaminidase n=16 Tax=Bacteroides TaxID=816 RepID=A0A174RB78_9BACE	Bacteroides
agilent_158166	0.554981	1761	0.0371833	-0.354773	6.08696	7	4.34783	5	0.714286	WP_017422029.1 strains_non_MPA_non_topgraph_cdhit70_190118.csv	UniRef90_Q7MIZ7	Uncharacterized protein n=23 Tax=Vibrio TaxID=662 RepID=Q7MIZ7_VIBVY	Vibrio vulnificus
twist_65448	0.554981	1762	0.0372044	-0.354773	6.08696	7	4.34783	5	0.714286	YP_003934834.1 RNA polymerase ADP-ribosylase [Shigella phage SP18]			Shigella phage SP18
twist_53612	0.554981	1763	0.0372255	-0.354773	6.08696	7	4.34783	5	0.714286	Genome polyprotein (5/6) & envelope glycoprotein (7/8) & envelope protein (7/8) & prM protein			West Nile virus
twist_15555	0.554981	1764	0.0372466	-0.354773	6.08696	7	4.34783	5	0.714286	allergen_name False allergome_name Pha v PHA (7/15) (1/1) allergenonline_name False SDAP_name False iedb_name False			phaseolus vulgaris (common bean)
twist_46768	0.554981	1765	0.0372677	-0.354773	6.08696	7	4.34783	5	0.714286	EBNA3C latent protein [Human gammaherpesvirus 4] & EBNA-3C & Epstein-Barr nuclear antigen 6 & EBNA3C latent protein & EBNA3C nuclear protein [Human gammaherpesvirus 4] & nuclear antigen precursor & EBNA3C [Human gammaherpesvirus 4]			Human gammaherpesvirus 4 (EBV)
agilent_3004	0.554981	1766	0.0372889	-0.354773	6.08696	7	4.34783	5	0.714286	EBNA3C latent protein [Human gammaherpesvirus 4] & EBNA-3C & Epstein-Barr nuclear antigen 6 & EBNA3C latent protein & EBNA3C nuclear protein [Human gammaherpesvirus 4] & nuclear antigen precursor & EBNA3C [Human gammaherpesvirus 4]	UniRef90_P03204	Epstein-Barr nuclear antigen 6 n=14 Tax=Epstein-Barr virus (strain GD1) TaxID=10376 RepID=EBNA6_EBVB9	Human gammaherpesvirus 4 (EBV)
agilent_32324	0.554981	1767	0.03731	-0.354773	6.08696	7	4.34783	5	0.714286	MH0051_GL0052167 MPA_PNP_EM_seqs_non_topgraph_seqs_final_210318.csv	UniRef90_B0NW55	Clostripain family n=12 Tax=Bacteroides TaxID=816 RepID=B0NW55_BACSE	Bacteroides
agilent_109730	0.554981	1768	0.0373311	-0.354773	6.08696	7	4.34783	5	0.714286	WP_014569972.1 strains_non_MPA_non_topgraph_cdhit70_190118.csv	UniRef90_K8QJF7	Uncharacterized protein n=24 Tax=Lactobacillaceae TaxID=33958 RepID=K8QJF7_LACRH	Lactobacillus rhamnosus GG
agilent_174140	0.554981	1769	0.0373522	-0.354773	6.08696	7	4.34783	5	0.714286	MH0028_GL0082397 MPA_PNP_EM_seqs_non_topgraph_seqs_final_210318.csv	UniRef90_U6RBT0	Cell division protein FtsZ n=28 Tax=root TaxID=1 RepID=U6RBT0_9BACE	root
agilent_113335	0.554981	1770	0.0373733	-0.354773	6.08696	7	4.34783	5	0.714286	WP_000728052.1 strains_non_MPA_non_topgraph_cdhit70_190118.csv	UniRef90_A0A166DEL7	Exported protein n=20 Tax=Staphylococcus aureus TaxID=1280 RepID=A0A166DEL7_STAAU	Staphylococcus aureus subsp. aureus MRSA252
agilent_238423	0.554981	1771	0.0373944	-0.354773	6.08696	7	4.34783	5	0.714286	VFG001276(gb|NP_646195) (lukF-PV) Panton-Valentine leukocidin chain F precursor [PVL (VF0018)] [Staphylococcus aureus subsp. aureus MW2]	UniRef90_Q53747	Leucocidin F n=80 Tax=root TaxID=1 RepID=Q53747_STAAU	root
agilent_203030	0.554981	1772	0.0374155	-0.354773	6.08696	7	4.34783	5	0.714286	YP_004890412.1 (1/1) non_MPA_topgraph_sampling_040218.csv	UniRef90_A0A162ELA1	Uncharacterized protein n=36 Tax=Lactobacillus TaxID=1578 RepID=A0A162ELA1_LACPN	Lactobacillus plantarum WCFS1
twist_58712	0.554981	1773	0.0374367	-0.354773	6.08696	7	4.34783	5	0.714286	histone H5			Adenoviridae?
agilent_101646	0.554981	1774	0.0374578	-0.354773	6.08696	7	4.34783	5	0.714286	WP_074709731.1 strains_non_MPA_non_topgraph_cdhit70_190118.csv	UniRef90_Q8G5R1	ATP-dependent Clp protease ATP-binding subunit ClpX n=97 Tax=Bifidobacterium TaxID=1678 RepID=CLPX_BIFLO	Bifidobacterium longum 35624
twist_87619	0.554981	1775	0.0374789	-0.354773	6.08696	7	4.34783	5	0.714286	YP_009277661.1 anti-termination protein [Shigella phage SHFML-11]			Shigella phage SHFML-11
twist_33487	0.554981	1776	0.0375	-0.354773	6.08696	7	4.34783	5	0.714286	Genome polyprotein (4/6) & polyprotein (6/9) & VP1 (3/4) & VP1 capsid protein (3/3) & Chain 1, The Crystal Structure Of Coxsackievirus A9 To 2.9 A Resolution & capsid protein (2/2) & polyprotein CB4 & VP4-VP2 & polyprotein VP0 & Chain 3, The Crystal Structure Of Coxsackievirus A9 To 2.9 A Resolution & Chain 4, The Crystal Structure Of Coxsackievirus A9 To 2.9 A Resolution			Coxsackievirus
twist_33384	0.554981	1777	0.0375211	-0.354773	6.08696	7	4.34783	5	0.714286	zinc metalloproteinase aureolysin			Staphylococcus aureus
twist_36540	0.554981	1778	0.0375422	-0.354773	6.08696	7	4.34783	5	0.714286	protease precursor			Porphyromonas gingivalis
twist_52398	0.554981	1779	0.0375633	-0.354773	6.08696	7	4.34783	5	0.714286	Syncytin-1			Homo sapiens
agilent_241497	0.554981	1780	0.0375845	-0.354773	6.08696	7	4.34783	5	0.714286	VFG002419(gb|NP_645021) (coa) staphylocoagulase precursor [Staphylocoagulase (VF0421)] [Staphylococcus aureus subsp. aureus MW2]	UniRef90_C1IDV3	Staphylocoagulase n=45 Tax=Staphylococcaceae TaxID=90964 RepID=C1IDV3_STAAU	Staphylococcaceae
agilent_148478	0.554981	1781	0.0376056	-0.354773	6.08696	7	4.34783	5	0.714286	V1.CD17-4_GL0037923 MPA_PNP_EM_seqs_non_topgraph_seqs_final_210318.csv	UniRef90_A0A395YA58	Ribosome biogenesis GTPase A n=4 Tax=Clostridiales TaxID=186802 RepID=A0A395YA58_9FIRM	Clostridiales
agilent_98303	0.554981	1782	0.0376267	-0.354773	6.08696	7	4.34783	5	0.714286	WP_005831995.1 MPA_PNP_EM_seqs_non_topgraph_seqs_final_210318.csv	UniRef90_A0A139KH65	Uncharacterized protein n=38 Tax=Bacteroides TaxID=816 RepID=A0A139KH65_BACUN	Bacteroides uniformis ATCC 8492
twist_48402	0.554981	1783	0.0376478	-0.354773	6.08696	7	4.34783	5	0.714286	Adhesin P1 precursor (Cytadhesin P1) (Attachment protein) & ADP1_MYCPN adhesin P1			Mycoplasma pneumoniae
agilent_240269	0.556347	1784	0.0376689	-0.173372	73.913	85	70.4348	81	0.952941	VFG000968(gb|NP_269973) (emm) M protein type 1 [M protein (VF0242)] [Streptococcus pyogenes M1 GAS]	UniRef90_Q99XV0	M protein type 1 n=54 Tax=Streptococcus pyogenes TaxID=1314 RepID=Q99XV0_STRP1	Streptococcus pyogenes
agilent_229642	0.560078	1785	0.03769	-0.170126	30.4348	35	26.9565	31	0.885714	VFG000117(gb|NP_253940) (algP/algR3) alginate regulatory protein AlgP [Alginate (VF0091)] [Pseudomonas aeruginosa PAO1]	UniRef90_P15276	Transcriptional regulatory protein AlgP n=6 Tax=Pseudomonas aeruginosa TaxID=287 RepID=ALGP_PSEAE	Pseudomonas aeruginosa
agilent_226247	0.560078	1786	0.0377111	-0.170126	30.4348	35	26.9565	31	0.885714	VFG001282(gb|NP_647237) (fnbB) fibronectin-binding protein B [FnBPs (VF0010)] [Staphylococcus aureus subsp. aureus MW2]	UniRef90_A0A0H3K1N3	FnbB protein n=80 Tax=Staphylococcus TaxID=1279 RepID=A0A0H3K1N3_STAAW	Staphylococcus aureus
twist_55398	0.562888	1787	0.0377323	0.224339	12.1739	14	14.7826	17	1.21429	glycoprotein BALF4 & Glycoprotein GP110 precursor & BALF4			Human gammaherpesvirus 4 (EBV)
agilent_37652	0.563017	1788	0.0377534	-0.224264	14.7826	17	12.1739	14	0.823529	WP_018594597.1 strains_non_MPA_non_topgraph_cdhit70_190118.csv	UniRef90_A0A4P6LV93	Autolysin n=3 Tax=Blautia TaxID=572511 RepID=A0A4P6LV93_9FIRM	Blautia producta
agilent_17390	0.563492	1789	0.0377745	-0.167157	31.3043	36	27.8261	32	0.888889	YP_193409.1 strains_non_MPA_non_topgraph_cdhit70_190118.csv	UniRef90_A0A3A9Y2H7	Uncharacterized protein n=3 Tax=Lactobacillus acidophilus TaxID=1579 RepID=A0A3A9Y2H7_LACAI	Lactobacillus acidophilus NCFM
agilent_3710	0.563492	1790	0.0377956	-0.167157	31.3043	36	27.8261	32	0.888889	fibronectin-binding protein A	UniRef90_P14738	Fibronectin-binding protein A n=540 Tax=Staphylococcaceae TaxID=90964 RepID=FNBA_STAA8	Staphylococcaceae
agilent_80375	0.563492	1791	0.0378167	-0.167157	31.3043	36	27.8261	32	0.888889	NP_052665.1 strains_non_MPA_non_topgraph_cdhit70_190118.csv	UniRef90_A0A3U8EBS2	Toxin B n=50 Tax=Escherichia coli TaxID=562 RepID=A0A3U8EBS2_ECOLX	Escherichia coli O157:H7 str. Sakai
twist_49203	0.569443	1792	0.0378378	0.161963	29.5652	34	33.0435	38	1.11765	Genome polyprotein (4/6) & polyprotein (6/9) & VP1 (3/4) & VP1 capsid protein (3/3) & Chain 1, The Crystal Structure Of Coxsackievirus A9 To 2.9 A Resolution & capsid protein (2/2) & polyprotein CB4 & VP4-VP2 & polyprotein VP0 & Chain 3, The Crystal Structure Of Coxsackievirus A9 To 2.9 A Resolution & Chain 4, The Crystal Structure Of Coxsackievirus A9 To 2.9 A Resolution			Coxsackievirus
twist_49209	0.573002	1793	0.037859	0.21279	13.0435	15	15.6522	18	1.2	conserved Plasmodium membrane protein, unknown function			Plasmodium falciparum
twist_52223	0.573002	1794	0.0378801	0.21279	13.0435	15	15.6522	18	1.2	EBNA-3B nuclear protein [Human gammaherpesvirus 4] & Epstein-Barr nuclear antigen 4			Human gammaherpesvirus 4 (EBV)
agilent_221215	0.573087	1795	0.0379012	-0.212742	15.6522	18	13.0435	15	0.833333	VFG000261(gb|NP_273742) (iga) IgA-specific serine endopeptidase [IgA1 protease (VF0080)] [Neisseria meningitidis MC58]	UniRef90_UPI000F53326A	IgA-specific serine endopeptidase autotransporter n=1 Tax=Neisseria meningitidis TaxID=487 RepID=UPI000F53326A	Neisseria meningitidis
twist_65044	0.573087	1796	0.0379223	-0.212742	15.6522	18	13.0435	15	0.833333	YP_001469494.1 SegC homing endonuclease [Enterobacteria phage Phi1]			Enterobacteria phage
agilent_23359	0.575125	1797	0.0379434	-0.157315	34.7826	40	31.3043	36	0.9	WP_000751265.1 strains_non_MPA_non_topgraph_cdhit70_190118.csv	UniRef90_A7X6T9	Probable transglycosylase IsaA n=197 Tax=Bacteria TaxID=2 RepID=ISAA_STAA1	Staphylococcus aureus subsp. aureus MRSA252
twist_45196	0.582213	1798	0.0379645	0.202625	13.913	16	16.5217	19	1.1875	polyprotein (3/9) & structural protein (3/3) & VP1 (2/4) & capsid protein VP1 & VP1 protein (2/2) & VP1 protein, partial [Enterovirus A71]			Enterovirus_Coxsackievirus
agilent_9537	0.582265	1799	0.0379856	-0.202596	16.5217	19	13.913	16	0.842105	fibronectin-binding protein A	UniRef90_P14738	Fibronectin-binding protein A n=540 Tax=Staphylococcaceae TaxID=90964 RepID=FNBA_STAA8	Staphylococcaceae
agilent_13150	0.582265	1800	0.0380068	-0.202596	16.5217	19	13.913	16	0.842105	WP_003667504.1 strains_non_MPA_non_topgraph_cdhit70_190118.csv	UniRef90_Q6JH00	Extracellular surface protein n=35 Tax=Lactobacillus TaxID=1578 RepID=Q6JH00_LACFE	Lactobacillus reuteri DSM 20016
twist_47027	0.582462	1801	0.0380279	0.306205	5.21739	6	6.95652	8	1.33333	nuclear protein EBNA2 & EBNA-2 & Epstein-Barr nuclear antigen 2			Human gammaherpesvirus 4 (EBV)
agilent_123632	0.582462	1802	0.038049	0.306205	5.21739	6	6.95652	8	1.33333	MH0188_GL0177478 (1/1) MPA_and_EM_topgraph_220218_subsample.csv	UniRef90_A0A174IN05	Penicillin-binding protein 2 n=11 Tax=Clostridiales TaxID=186802 RepID=A0A174IN05_9FIRM	Eubacterium hallii DSM 3353
twist_17426	0.582462	1803	0.0380701	0.306205	5.21739	6	6.95652	8	1.33333	allergen_name Hor v 20 (1/1) (1/1) allergome_name Hor v 20 (2/3) (1/1) allergenonline_name Unassigned (1/1) (1/1) SDAP_name Hor v 21 (1/1) (1/1) iedb_name False			Hordeum vulgare (barley)
agilent_162437	0.582462	1804	0.0380912	0.306205	5.21739	6	6.95652	8	1.33333	WP_000079833.1 strains_non_MPA_non_topgraph_cdhit70_190118.csv	UniRef90_Q06971	Flagellin n=259 Tax=Salmonella TaxID=590 RepID=FLIC_SALDU	Salmonella enterica
twist_6266	0.582462	1805	0.0381123	0.306205	5.21739	6	6.95652	8	1.33333	allergen_name False allergome_name Dan re alpha2I (2/2) (1/1) allergenonline_name False SDAP_name False iedb_name collagen, type I, alpha 2 (2/2) (1/1)			danio rerio (zebrafish)
twist_49793	0.582462	1806	0.0381334	0.306205	5.21739	6	6.95652	8	1.33333	calcium channel BI-1			Oryctolagus cuniculus
twist_40897	0.582462	1807	0.0381546	0.306205	5.21739	6	6.95652	8	1.33333	hypothetical protein PFB0460c			Plasmodium falciparum
twist_46294	0.582462	1808	0.0381757	0.306205	5.21739	6	6.95652	8	1.33333	EBNA-3B nuclear protein [Human gammaherpesvirus 4] & Epstein-Barr nuclear antigen 4			Human gammaherpesvirus 4 (EBV)
agilent_9407	0.582462	1809	0.0381968	0.306205	5.21739	6	6.95652	8	1.33333	glycoprotein BALF4 & Glycoprotein GP110 precursor & BALF4	UniRef90_P03188	Envelope glycoprotein B n=86 Tax=Epstein-Barr virus (strain GD1) TaxID=10376 RepID=GB_EBVB9	Human gammaherpesvirus 4 (EBV)
twist_92719	0.582462	1810	0.0382179	0.306205	5.21739	6	6.95652	8	1.33333	YP_006507.1 Sit [Escherichia virus P1]			Escherichia virus P1
agilent_161585	0.582462	1811	0.038239	0.306205	5.21739	6	6.95652	8	1.33333	V1.FI12_GL0135524 MPA_PNP_EM_seqs_non_topgraph_seqs_final_210318.csv	UniRef90_K0X402	Por secretion system C-terminal sorting domain-containing protein n=3 Tax=Bacteroidales TaxID=171549 RepID=K0X402_9BACT	Bacteroidales
twist_30077	0.582462	1812	0.0382601	0.306205	5.21739	6	6.95652	8	1.33333	Bifunctional autolysin precursor			Staphylococcus aureus
twist_59158	0.582462	1813	0.0382813	0.306205	5.21739	6	6.95652	8	1.33333	H3N2 A/Hong Kong/4801/2014 NP			Influenza A virus
agilent_199716	0.582462	1814	0.0383024	0.306205	5.21739	6	6.95652	8	1.33333	V1.CD35-1_GL0037732 MPA_PNP_EM_seqs_non_topgraph_seqs_final_210318.csv	UniRef90_A6KYJ2	50S ribosomal protein L2 n=108 Tax=root TaxID=1 RepID=RL2_BACV8	root
agilent_40576	0.582462	1815	0.0383235	0.306205	5.21739	6	6.95652	8	1.33333	MH0268_GL0121737 MPA_PNP_EM_seqs_non_topgraph_seqs_final_210318.csv	UniRef90_G2T5W2	Flagellin n=3 Tax=Roseburia TaxID=841 RepID=G2T5W2_ROSHA	Roseburia
twist_35063	0.582462	1816	0.0383446	0.306205	5.21739	6	6.95652	8	1.33333	Y-box-binding protein 2			Homo sapiens
twist_99804	0.582462	1817	0.0383657	0.306205	5.21739	6	6.95652	8	1.33333	AFN38822.1 hypothetical protein phi_MSA6_ORF149 [Staphylococcus phage MSA6]			Staphylococcus phage MSA6
agilent_239739	0.582462	1818	0.0383868	0.306205	5.21739	6	6.95652	8	1.33333	VFG000337(gb|NP_439153) (iga1) immunoglobin A1 protease [IgA1 protease (VF0045)] [Haemophilus influenzae Rd KW20]	UniRef90_P44969	Immunoglobulin A1 protease autotransporter n=1 Tax=Haemophilus influenzae (strain ATCC 51907 / DSM 11121 / KW20 / Rd) TaxID=71421 RepID=IGA0_HAEIN	Haemophilus influenzae
twist_53579	0.582462	1819	0.0384079	0.306205	5.21739	6	6.95652	8	1.33333	VP1 protein (1/2)			Foot-and-mouth disease virus - type O
agilent_124801	0.582462	1820	0.0384291	0.306205	5.21739	6	6.95652	8	1.33333	WP_003721832.1 strains_non_MPA_non_topgraph_cdhit70_190118.csv	UniRef90_A0AGG6	Flagellar basal-body rod protein FlgC n=51 Tax=Listeria TaxID=1637 RepID=A0AGG6_LISW6	Listeria monocytogenes
twist_28333	0.582894	1821	0.0384502	-0.305823	6.95652	8	5.21739	6	0.75	BZLF1 [Human gammaherpesvirus 4] & BZLF1 & Trans-activator protein BZLF1			Human gammaherpesvirus 4 (EBV)
agilent_53162	0.582894	1822	0.0384713	-0.305823	6.95652	8	5.21739	6	0.75	MH0028_GL0078214 MPA_PNP_EM_seqs_non_topgraph_seqs_final_210318.csv	UniRef90_U6RKM4	N-glycanase_N domain-containing protein n=3 Tax=Bacteroidaceae TaxID=815 RepID=U6RKM4_9BACE	Bacteroides dorei CL03T12C01
agilent_116244	0.582894	1823	0.0384924	-0.305823	6.95652	8	5.21739	6	0.75	MH0318_GL0253184 MPA_PNP_EM_seqs_non_topgraph_seqs_final_210318.csv	UniRef90_A0A0K2HGL4	RagB/SusD family nutrient uptake outer membrane protein n=28 Tax=Bacteroides TaxID=816 RepID=A0A0K2HGL4_9BACE	Bacteroides
twist_34831	0.582894	1824	0.0385135	-0.305823	6.95652	8	5.21739	6	0.75	Autism susceptibility gene 2 protein			Homo sapiens
agilent_8172	0.582894	1825	0.0385346	-0.305823	6.95652	8	5.21739	6	0.75	Transcription factor jun-B	UniRef90_P17275	Transcription factor jun-B n=52 Tax=Eutheria TaxID=9347 RepID=JUNB_HUMAN	Eutheria
twist_93691	0.582894	1826	0.0385557	-0.305823	6.95652	8	5.21739	6	0.75	YP_009102607.1 hypothetical protein ECML134_132 [Escherichia phage ECML-134]			Escherichia phage ECML-134
twist_16788	0.582894	1827	0.0385769	-0.305823	6.95652	8	5.21739	6	0.75	allergen_name False allergome_name False allergenonline_name Unassigned (1/1) (1/1) SDAP_name Bos d 8 (5/13) (1/1) iedb_name False			bos (genus, the species is unclear) - wild or domestic cattle
agilent_2331	0.582894	1828	0.038598	-0.305823	6.95652	8	5.21739	6	0.75	Calpastatin	UniRef90_P20810	Calpastatin n=278 Tax=Simiiformes TaxID=314293 RepID=ICAL_HUMAN	Simiiformes
agilent_184666	0.582894	1829	0.0386191	-0.305823	6.95652	8	5.21739	6	0.75	YP_536157.1 (1/1) non_MPA_topgraph_sampling_040218.csv	UniRef90_A0A385XPB5	N-acetylmuramoyl-L-alanine amidase sle1 n=34 Tax=Lactobacillus TaxID=1578 RepID=A0A385XPB5_9LACO	Lactobacillus salivarius UCC118
twist_78257	0.582894	1830	0.0386402	-0.305823	6.95652	8	5.21739	6	0.75	YP_006383486.1 DNA polymerase [Bacillus phage PBC1]			Bacillus phage PBC1
twist_55875	0.590135	1831	0.0386613	-0.145104	61.7391	71	58.2609	67	0.943662	Major surface glycoprotein G & Major surface glycoprotein G (Attachment glycoprotein G) & glycoprotein (4/5) & attachment protein & G & G glycoprotein & Glycoprotein & attachment glycoprotein G & attachment glycoprotein			Human respiratory syncytial virus
twist_47862	0.590645	1832	0.0386824	0.19361	14.7826	17	17.3913	20	1.17647	P30 adhesin			Mycoplasma pneumoniae
agilent_70265	0.590645	1833	0.0387035	0.19361	14.7826	17	17.3913	20	1.17647	MH0009_GL0052424 MPA_PNP_EM_seqs_non_topgraph_seqs_final_210318.csv	UniRef90_A0A3R6B1D0	Peptidase C10 family protein n=11 Tax=Prevotella copri TaxID=165179 RepID=A0A3R6B1D0_9BACT	Prevotella copri
twist_21248	0.590645	1834	0.0387247	0.19361	14.7826	17	17.3913	20	1.17647	allergen_name Que a 1 (3/3) (1/1) allergome_name Que a 1 (5/5) (1/1) allergenonline_name Que a 1.0301 (1/1) (1/1) SDAP_name Que a 1.0301 (1/1) (1/1) iedb_name False			Quercus alba (white oak)
twist_27718	0.590645	1835	0.0387458	0.19361	14.7826	17	17.3913	20	1.17647	early antigen protein D [Human gammaherpesvirus 4] & BMRF1 [Human gammaherpesvirus 4] & DNA polymerase processivity factor BMRF1			Human gammaherpesvirus 4 (EBV)
twist_45853	0.590645	1836	0.0387669	0.19361	14.7826	17	17.3913	20	1.17647	hypothetical protein PFD0985wa			Plasmodium falciparum
twist_8126	0.590674	1837	0.038788	-0.193594	17.3913	20	14.7826	17	0.85	allergen_name False allergome_name Str pn PspC (2/2) (1/1) allergenonline_name False SDAP_name False iedb_name False			Streptococcus pneumoniae
agilent_148372	0.590674	1838	0.0388091	-0.193594	17.3913	20	14.7826	17	0.85	MH0012_GL0067549 MPA_PNP_EM_seqs_non_topgraph_seqs_final_210318.csv	UniRef90_K0X778	Por secretion system C-terminal sorting domain-containing protein n=2 Tax=Bacteroidales TaxID=171549 RepID=K0X778_9BACT	Bacteroidales
agilent_8797	0.594632	1839	0.0388302	0.141655	54.7826	63	58.2609	67	1.06349	Genome polyprotein (6/6) & polyprotein (7/9) & VP1 (1/4) & coat protein VP1 & VP4	UniRef90_P03300	Genome polyprotein n=1168 Tax=Enterovirus TaxID=12059 RepID=POLG_POL1M	Enterovirus
agilent_79076	0.597237	1840	0.0388514	0.139706	51.3043	59	54.7826	63	1.0678	WP_000751265.1 strains_non_MPA_non_topgraph_cdhit70_190118.csv	UniRef90_A7X6T9	Probable transglycosylase IsaA n=197 Tax=Bacteria TaxID=2 RepID=ISAA_STAA1	Staphylococcus aureus subsp. aureus MRSA252
twist_54947	0.597665	1841	0.0388725	-0.13933	53.0435	61	49.5652	57	0.934426	positive (from uniprot): Rhinovirus B Genome polyprotein			Rhinovirus B
twist_47437	0.604644	1842	0.0388936	0.270336	6.08696	7	7.82609	9	1.28571	titin isoform IC			Homo sapiens
agilent_30625	0.604644	1843	0.0389147	0.270336	6.08696	7	7.82609	9	1.28571	WP_014065289.1 strains_non_MPA_non_topgraph_cdhit70_190118.csv	UniRef90_A0A369ZK90	Glucose-6-phosphate isomerase n=13 Tax=Haemophilus TaxID=724 RepID=A0A369ZK90_HAEPA	Haemophilus parainfluenzae T3T1
agilent_133306	0.604644	1844	0.0389358	0.270336	6.08696	7	7.82609	9	1.28571	WP_001441996.1 strains_non_MPA_non_topgraph_cdhit70_190118.csv	UniRef90_A0A0K4DLT7	Protein n=244 Tax=Enterobacteriaceae TaxID=543 RepID=A0A0K4DLT7_ECOLX	Escherichia coli Nissle 1917
twist_72396	0.604644	1845	0.0389569	0.270336	6.08696	7	7.82609	9	1.28571	YP_002003938.1 gp1 [Enterobacteria phage 13a]			Enterobacteria phage 13a
agilent_95795	0.604644	1846	0.038978	0.270336	6.08696	7	7.82609	9	1.28571	T2D-11A_GL0151524 MPA_PNP_EM_seqs_non_topgraph_seqs_final_210318.csv	UniRef90_I9R3H6	DUF4988 domain-containing protein n=14 Tax=Bacteroides TaxID=816 RepID=I9R3H6_9BACE	Bacteroides dorei CL03T12C01
twist_10972	0.604644	1847	0.0389992	0.270336	6.08696	7	7.82609	9	1.28571	allergen_name False allergome_name Oct v 2 (2/2) (1/1) allergenonline_name False SDAP_name False iedb_name False			Octopus (vulgaris?)
twist_83701	0.604644	1848	0.0390203	0.270336	6.08696	7	7.82609	9	1.28571	YP_007005329.1 phage terminase large subunit [Clostridium phage phiCP34O]			Clostridium phage phiCP34O
agilent_54340	0.604644	1849	0.0390414	0.270336	6.08696	7	7.82609	9	1.28571	V1.CD15-0_GL0032971 MPA_PNP_EM_seqs_non_topgraph_seqs_final_210318.csv	UniRef90_A0A0P0M0Z8	RagB/SusD Domain-Containing Protein n=32 Tax=root TaxID=1 RepID=A0A0P0M0Z8_BACVU	Bacteroides
twist_81063	0.604644	1850	0.0390625	0.270336	6.08696	7	7.82609	9	1.28571	YP_009037492.1 modifier of transcription [Escherichia phage vB_EcoM_JS09]			Escherichia phage vB_EcoM_JS09
twist_26256	0.604644	1851	0.0390836	0.270336	6.08696	7	7.82609	9	1.28571	Structural protein 2 precursor & ORF 2 & structural protein (2/3) & ORF2 (1/2) & epitope-bearing protein 406.3-2 & capsid protein [Swine hepatitis E virus]			Hepatitis E virus
agilent_205324	0.604644	1852	0.0391047	0.270336	6.08696	7	7.82609	9	1.28571	MH0268_GL0121737 MPA_PNP_EM_seqs_non_topgraph_seqs_final_210318.csv	UniRef90_G2T5W2	Flagellin n=3 Tax=Roseburia TaxID=841 RepID=G2T5W2_ROSHA	Roseburia
agilent_86715	0.604644	1853	0.0391258	0.270336	6.08696	7	7.82609	9	1.28571	MH0068_GL0058773 MPA_PNP_EM_seqs_non_topgraph_seqs_final_210318.csv	UniRef90_A0A173TJV6	Phage protein D n=27 Tax=Bacteroidales TaxID=171549 RepID=A0A173TJV6_9BACT	Bacteroidales
twist_98002	0.604644	1854	0.039147	0.270336	6.08696	7	7.82609	9	1.28571	YP_005102508.1 putative phage terminase large subunit [Bacteroides phage B124-14]			Bacteroides phage B124-14
agilent_179201	0.604644	1855	0.0391681	0.270336	6.08696	7	7.82609	9	1.28571	WP_000030577.1 (2/2) non_MPA_topgraph_sampling_040218.csv	UniRef90_A0A3Z5V395	Cell envelope integrity protein TolA n=29 Tax=Salmonella TaxID=590 RepID=A0A3Z5V395_SALET	Salmonella enterica
twist_58292	0.604644	1856	0.0391892	0.270336	6.08696	7	7.82609	9	1.28571	Genome polyprotein (4/6) & polyprotein (6/9) & VP1 (3/4) & VP1 capsid protein (3/3) & Chain 1, The Crystal Structure Of Coxsackievirus A9 To 2.9 A Resolution & capsid protein (2/2) & polyprotein CB4 & VP4-VP2 & polyprotein VP0 & Chain 3, The Crystal Structure Of Coxsackievirus A9 To 2.9 A Resolution & Chain 4, The Crystal Structure Of Coxsackievirus A9 To 2.9 A Resolution			Coxsackievirus
twist_36723	0.604644	1857	0.0392103	0.270336	6.08696	7	7.82609	9	1.28571	GRA 1 & dense granule protein 1 / major antigenp24, putative & Dense granule protein 1 precursor & dense granule protein 1 / major antigenp24 & P24 granule antigen			Toxoplasma gondii
agilent_63809	0.605101	1858	0.0392314	-0.270002	7.82609	9	6.08696	7	0.777778	WP_014065289.1 strains_non_MPA_non_topgraph_cdhit70_190118.csv	UniRef90_A0A369ZK90	Glucose-6-phosphate isomerase n=13 Tax=Haemophilus TaxID=724 RepID=A0A369ZK90_HAEPA	Haemophilus parainfluenzae T3T1
agilent_37551	0.605101	1859	0.0392525	-0.270002	7.82609	9	6.08696	7	0.777778	WP_015438931.1 (1/5) non_MPA_topgraph_sampling_040218.csv	UniRef90_A0A508ZF14	ABC transporter permease YtrF n=70 Tax=Bacteria TaxID=2 RepID=A0A508ZF14_BIFBR	Bifidobacterium breve UCC2003
agilent_41163	0.605101	1860	0.0392736	-0.270002	7.82609	9	6.08696	7	0.777778	NLM010_GL0019665 MPA_PNP_EM_seqs_non_topgraph_seqs_final_210318.csv	UniRef90_A0A413MR02	DUF5033 domain-containing protein n=11 Tax=Bacteroides TaxID=816 RepID=A0A413MR02_9BACE	Bacteroides
agilent_68224	0.605101	1861	0.0392948	-0.270002	7.82609	9	6.08696	7	0.777778	WP_092978152.1 (3/3) non_MPA_topgraph_sampling_040218.csv	UniRef90_A0A3D0XEE9	Glycosyltransferase n=2 Tax=Ruminococcus TaxID=1263 RepID=A0A3D0XEE9_9FIRM	Ruminococcus bromii
agilent_4612	0.605101	1862	0.0393159	-0.270002	7.82609	9	6.08696	7	0.777778	MAP kinase-activating death domain protein	UniRef90_Q8WXG6	MAP kinase-activating death domain protein n=101 Tax=Homininae TaxID=207598 RepID=MADD_HUMAN	Homininae
agilent_139748	0.605101	1863	0.039337	-0.270002	7.82609	9	6.08696	7	0.777778	MH0006_GL0110127 (2/2) MPA_and_EM_topgraph_220218_subsample.csv	UniRef90_A0A174SVM6	Uncharacterized protein conserved in bacteria n=36 Tax=Clostridiales TaxID=186802 RepID=A0A174SVM6_9FIRM	Clostridiales
twist_47443	0.605101	1864	0.0393581	-0.270002	7.82609	9	6.08696	7	0.777778	Genome polyprotein (4/6) & polyprotein (6/9) & VP1 (3/4) & VP1 capsid protein (3/3) & Chain 1, The Crystal Structure Of Coxsackievirus A9 To 2.9 A Resolution & capsid protein (2/2) & polyprotein CB4 & VP4-VP2 & polyprotein VP0 & Chain 3, The Crystal Structure Of Coxsackievirus A9 To 2.9 A Resolution & Chain 4, The Crystal Structure Of Coxsackievirus A9 To 2.9 A Resolution			Coxsackievirus
twist_15000	0.605101	1865	0.0393792	-0.270002	7.82609	9	6.08696	7	0.777778	allergen_name False allergome_name Tri a 28 (25/27) (1/1) allergenonline_name False SDAP_name False iedb_name False			Triticum aestivum (common wheat)
agilent_220340	0.605101	1866	0.0394003	-0.270002	7.82609	9	6.08696	7	0.777778	VFG000001(gb|NP_880571) (fhaB) filamentous hemagglutinin/adhesin [FHA (VF0025)] [Bordetella pertussis Tohama I]	UniRef90_P12255	Filamentous hemagglutinin n=89 Tax=Bordetella TaxID=517 RepID=FHAB_BORPE	Bordetella
agilent_191243	0.605101	1867	0.0394215	-0.270002	7.82609	9	6.08696	7	0.777778	WP_012391510.1 strains_non_MPA_non_topgraph_cdhit70_190118.csv	UniRef90_B2GDH5	Extracellular protein n=15 Tax=Lactobacillus fermentum TaxID=1613 RepID=B2GDH5_LACF3	Lactobacillus fermentum IFO 3956
agilent_156737	0.605101	1868	0.0394426	-0.270002	7.82609	9	6.08696	7	0.777778	WP_014570243.1 (2/2) non_MPA_topgraph_sampling_040218.csv	UniRef90_K8Q794	Periplasmic component of efflux system n=25 Tax=Lactobacillaceae TaxID=33958 RepID=K8Q794_LACRH	Lactobacillus rhamnosus GG
twist_59221	0.605446	1869	0.0394637	0.178393	16.5217	19	19.1304	22	1.15789	B B/Shanghai/361/2002 HA			Influenza B virus
twist_48218	0.605446	1870	0.0394848	0.178393	16.5217	19	19.1304	22	1.15789	BZLF1 [Human gammaherpesvirus 4] & BZLF1 & Trans-activator protein BZLF1			Human gammaherpesvirus 4 (EBV)
agilent_198500	0.60554	1871	0.0395059	-0.178347	19.1304	22	16.5217	19	0.863636	NP_816693.1 strains_non_MPA_non_topgraph_cdhit70_190118.csv	UniRef90_A0A1X3AI86	ABC-type enterochelin transport system, periplasmic component n=115 Tax=Bacilli TaxID=91061 RepID=A0A1X3AI86_ENTFL	Enterococcus faecalis V583
twist_28232	0.60554	1872	0.039527	-0.178347	19.1304	22	16.5217	19	0.863636	polyprotein (9/9) & VP1 capsid protein (1/3) & Chain 2, Human Rhinovirus Serotype 2 (Hrv2)			Human rhinovirus
agilent_66164	0.60554	1873	0.0395481	-0.178347	19.1304	22	16.5217	19	0.863636	WP_001034480.1 strains_non_MPA_non_topgraph_cdhit70_190118.csv	UniRef90_A0A2G9ACD4	Accessory colonization factor AcfD n=219 Tax=root TaxID=1 RepID=A0A2G9ACD4_ECOLX	Escherichia coli Nissle 1917
agilent_242789	0.612383	1874	0.0395693	-0.171725	20	23	17.3913	20	0.869565	VFG001157(gb|AAC44560) (hsf) Hsf [Hia/Hsf (VF0039)] [Haemophilus influenzae C54]	UniRef90_P71401	Hsf n=19 Tax=Haemophilus influenzae TaxID=727 RepID=P71401_HAEIF	Haemophilus influenzae
twist_76831	0.618312	1875	0.0395904	-0.165932	20.8696	24	18.2609	21	0.875	YP_008772099.1 unnamed protein product [Streptococcus phage TP-778L]			Streptococcus phage
agilent_8673	0.623911	1876	0.0396115	0.160624	19.1304	22	21.7391	25	1.13636	positive (from uniprot): Rhinovirus B Genome polyprotein	UniRef90_Q82081	Genome polyprotein n=46 Tax=Enterovirus TaxID=12059 RepID=POLG_HRV3	Rhinovirus B
twist_60169	0.624084	1877	0.0396326	0.242013	6.95652	8	8.69565	10	1.25	YP_003934772.1 hypothetical protein SP18_gp147 [Shigella phage SP18]			Shigella phage SP18
twist_35317	0.624084	1878	0.0396537	0.242013	6.95652	8	8.69565	10	1.25	EBNA-3B nuclear protein [Human gammaherpesvirus 4] & Epstein-Barr nuclear antigen 4			Human gammaherpesvirus 4 (EBV)
agilent_153547	0.624084	1879	0.0396748	0.242013	6.95652	8	8.69565	10	1.25	WP_024852504.1 (2/4) non_MPA_topgraph_sampling_040218.csv	UniRef90_UPI0004650778	hypothetical protein n=1 Tax=Ruminococcus gnavus TaxID=33038 RepID=UPI0004650778	Ruminococcus gnavus AGR2154
agilent_8766	0.624084	1880	0.0396959	0.242013	6.95652	8	8.69565	10	1.25	Phosphoprotein (Protein P)	UniRef90_A0A1P8L367	P n=3 Tax=Pneumoviridae TaxID=11244 RepID=A0A1P8L367_HRSV	Pneumoviridae
agilent_11043	0.624084	1881	0.0397171	0.242013	6.95652	8	8.69565	10	1.25	structural polyprotein (1/3) & E2 protein (2/4)	UniRef90_Q8JUX5	Structural polyprotein n=2218 Tax=root TaxID=1 RepID=POLS_CHIKS	root
twist_34788	0.624084	1882	0.0397382	0.242013	6.95652	8	8.69565	10	1.25	positive (from uniprot): Enterovirus B Genome polyprotein			Enterovirus B
agilent_106304	0.624084	1883	0.0397593	0.242013	6.95652	8	8.69565	10	1.25	WP_001047565.1 (1/2) non_MPA_topgraph_sampling_040218.csv	UniRef90_B8K1G7	Gp23 n=116 Tax=root TaxID=1 RepID=B8K1G7_9CAUD	Salmonella enterica
agilent_166980	0.624084	1884	0.0397804	0.242013	6.95652	8	8.69565	10	1.25	WP_024853610.1 strains_non_MPA_non_topgraph_cdhit70_190118.csv	UniRef90_A0A2N5PBF4	Uncharacterized protein n=12 Tax=Lachnospiraceae TaxID=186803 RepID=A0A2N5PBF4_RUMGN	Ruminococcus gnavus AGR2154
twist_30719	0.624084	1885	0.0398015	0.242013	6.95652	8	8.69565	10	1.25	phosphoprotein 150 & Large structural phosphoprotein			Human betaherpesvirus 5 (CMV)
agilent_226533	0.624084	1886	0.0398226	0.242013	6.95652	8	8.69565	10	1.25	VFG002030(gb|NP_109830) (orf6/MgpC/crmA) cytadherence protein [Cytadherence organelle (VF0330)] [Mycoplasma pneumoniae M129]	UniRef90_Q50341	Mgp-operon protein 3 n=22 Tax=Mycoplasma pneumoniae TaxID=2104 RepID=MGP3_MYCPN	Mycoplasma pneumoniae
agilent_236729	0.624084	1887	0.0398438	0.242013	6.95652	8	8.69565	10	1.25	VFG002030(gb|NP_109830) (orf6/MgpC/crmA) cytadherence protein [Cytadherence organelle (VF0330)] [Mycoplasma pneumoniae M129]	UniRef90_Q50341	Mgp-operon protein 3 n=22 Tax=Mycoplasma pneumoniae TaxID=2104 RepID=MGP3_MYCPN	Mycoplasma pneumoniae
agilent_42625	0.624094	1888	0.0398649	-0.242004	8.69565	10	6.95652	8	0.8	V1.FI36_GL0100331 MPA_PNP_EM_seqs_non_topgraph_seqs_final_210318.csv	UniRef90_A0A1Q6T816	Uncharacterized protein n=1 Tax=Subdoligranulum sp. 60_17 TaxID=1897022 RepID=A0A1Q6T816_9FIRM	Subdoligranulum sp. 60_17
agilent_15672	0.624094	1889	0.039886	-0.242004	8.69565	10	6.95652	8	0.8	WP_001229076.1 strains_non_MPA_non_topgraph_cdhit70_190118.csv	UniRef90_Q2FVE7	Metal-staphylopine-binding protein CntA n=261 Tax=Bacteria TaxID=2 RepID=CNTA_STAA8	Staphylococcus aureus subsp. aureus MRSA252
agilent_79020	0.624094	1890	0.0399071	-0.242004	8.69565	10	6.95652	8	0.8	WP_012743452.1 MPA_PNP_EM_seqs_non_topgraph_seqs_final_210318.csv	UniRef90_C4ZGU4	N-acetylmuramoyl-L-alanine amidase n=2 Tax=[Eubacterium] rectale TaxID=39491 RepID=C4ZGU4_AGARV	Eubacterium rectale ATCC 33656
twist_84498	0.624094	1891	0.0399282	-0.242004	8.69565	10	6.95652	8	0.8	YP_009191602.1 hypothetical protein [Salmonella phage f18SE]			Salmonella phage f18SE
agilent_4777	0.624094	1892	0.0399493	-0.242004	8.69565	10	6.95652	8	0.8	Hemagglutinin (2/2)	UniRef90_P03460	Hemagglutinin n=16903 Tax=Influenza B virus TaxID=11520 RepID=HEMA_INBLE	Influenza B virus
agilent_21414	0.624094	1893	0.0399704	-0.242004	8.69565	10	6.95652	8	0.8	WP_005331743.1 strains_non_MPA_non_topgraph_cdhit70_190118.csv	UniRef90_B0G3Z1	ErfK/YbiS/YcfS/YnhG n=4 Tax=Dorea formicigenerans TaxID=39486 RepID=B0G3Z1_9FIRM	Dorea formicigenerans ATCC 27755
agilent_235257	0.624094	1894	0.0399916	-0.242004	8.69565	10	6.95652	8	0.8	VFG032821(gb|NP_463939) (inlF) internalin F [InlF (VF0447)] [Listeria monocytogenes EGD-e]	UniRef90_O33930	Class 1 internalin InlF n=194 Tax=Bacteria TaxID=2 RepID=O33930_LISMN	Bacteria
twist_3072	0.624094	1895	0.0400127	-0.242004	8.69565	10	6.95652	8	0.8	allergen_name Cas s 1 (1/1) (1/1) allergome_name Cas s 1 (3/6) (1/1) allergenonline_name Cas s 1.0101 (1/1) (1/1) SDAP_name False iedb_name False			Castanea sativa (the sweet chestnut)
agilent_115477	0.624094	1896	0.0400338	-0.242004	8.69565	10	6.95652	8	0.8	MH0192_GL0143211 MPA_PNP_EM_seqs_non_topgraph_seqs_final_210318.csv	UniRef90_A0A417NJ28	Stage II sporulation protein P n=7 Tax=Firmicutes TaxID=1239 RepID=A0A417NJ28_9FIRM	Firmicutes
agilent_180131	0.624094	1897	0.0400549	-0.242004	8.69565	10	6.95652	8	0.8	WP_022198170.1 strains_non_MPA_non_topgraph_cdhit70_190118.csv	UniRef90_A0A2N8IRW9	LysM domain-containing protein n=8 Tax=Akkermansia TaxID=239934 RepID=A0A2N8IRW9_9BACT	Akkermansia muciniphila ATCC BAA-835
agilent_241121	0.624094	1898	0.040076	-0.242004	8.69565	10	6.95652	8	0.8	VFG001317(gb|YP_001332074) (isdB) iron-regulated surface determinant protein B, haemoglobin receptor [Isd (VF0015)] [Staphylococcus aureus subsp. aureus str. Newman]	UniRef90_Q6GHV7	Iron-regulated surface determinant protein B n=509 Tax=Bacilli TaxID=91061 RepID=ISDB_STAAR	Staphylococcus aureus
twist_34981	0.624094	1899	0.0400971	-0.242004	8.69565	10	6.95652	8	0.8	hemagglutinin (1/2) & Hemagglutinin precursor & Hemagglutinin (1/2) & hemagglutinin HA2 & hemagglutinin HA & hemagglutinin, partial & hemagglutinin precursor, partial & hemagglutinin precursor & hemagglutinin HA1 & haemagglutinin			Influenza A virus
agilent_229156	0.624094	1900	0.0401182	-0.242004	8.69565	10	6.95652	8	0.8	VFG001320(gb|NP_645831) (isdD) iron-regulated surface determinant protein D [Isd (VF0015)] [Staphylococcus aureus subsp. aureus MW2]	UniRef90_Q8KQR2	Heme transporter IsdDEF, membrane component IsdD n=263 Tax=Bacteria TaxID=2 RepID=Q8KQR2_STAAU	Bacteria
twist_1185	0.624094	1901	0.0401394	-0.242004	8.69565	10	6.95652	8	0.8	allergen_name False allergome_name Onc m alpha2I (2/2) (1/1) allergenonline_name False SDAP_name False iedb_name False			Oncorhynchus mykiss (rainbouw trout)
twist_59514	0.634112	1902	0.0401605	-0.1513	23.4783	27	20.8696	24	0.888889	B B/Beijing/184/93 HA			Influenza B virus
agilent_237216	0.64025	1903	0.0401816	0.219736	7.82609	9	9.56522	11	1.22222	VFG000955(gb|NP_608047) (emm) M18 protein precursor [M protein (VF0242)] [Streptococcus pyogenes MGAS8232]	UniRef90_Q54703	Emm18.1 protein n=9 Tax=Streptococcus pyogenes TaxID=1314 RepID=Q54703_STRPY	Streptococcus pyogenes
agilent_21926	0.64025	1904	0.0402027	0.219736	7.82609	9	9.56522	11	1.22222	YP_004890451.1 strains_non_MPA_non_topgraph_cdhit70_190118.csv	UniRef90_A0A508W2N3	LysM domain-containing protein [Lactobacillus plantarum] n=1 Tax=Lactobacillus plantarum TaxID=1590 RepID=A0A508W2N3_LACPN	Lactobacillus plantarum WCFS1
twist_40058	0.64025	1905	0.0402238	0.219736	7.82609	9	9.56522	11	1.22222	polyprotein (3/9) & structural protein (3/3) & VP1 (2/4) & capsid protein VP1 & VP1 protein (2/2) & VP1 protein, partial [Enterovirus A71]			Enterovirus_Coxsackievirus
twist_31225	0.64025	1906	0.0402449	0.219736	7.82609	9	9.56522	11	1.22222	GRA 1 & dense granule protein 1 / major antigenp24, putative & Dense granule protein 1 precursor & dense granule protein 1 / major antigenp24 & P24 granule antigen			Toxoplasma gondii
agilent_221466	0.64025	1907	0.040266	0.219736	7.82609	9	9.56522	11	1.22222	VFG002420(gb|NP_644838) (adsA) Adenosine synthase A [AdsA (VF0422)] [Staphylococcus aureus subsp. aureus MW2]	UniRef90_A0A2X2MA38	5'-nucleotidase n=579 Tax=Bacteria TaxID=2 RepID=A0A2X2MA38_STAAU	Staphylococcus aureus
agilent_8460	0.64025	1908	0.0402872	0.219736	7.82609	9	9.56522	11	1.22222	Clumping factor B precursor (Fibrinogen-binding protein B) (Fibrinogen receptor B)	UniRef90_Q2FUY2	Clumping factor B n=3 Tax=Staphylococcus aureus TaxID=1280 RepID=CLFB_STAA8	Staphylococcus aureus
agilent_21712	0.64025	1909	0.0403083	0.219736	7.82609	9	9.56522	11	1.22222	T2D-56A_GL0012413 MPA_PNP_EM_seqs_non_topgraph_seqs_final_210318.csv	UniRef90_A0A139K1E2	Glycoside hydrolase family 2 n=19 Tax=Bacteroides TaxID=816 RepID=A0A139K1E2_BACUN	Bacteroides uniformis ATCC 8492
agilent_40254	0.640282	1910	0.0403294	-0.219717	9.56522	11	7.82609	9	0.818182	MH0128_GL0035420 MPA_PNP_EM_seqs_non_topgraph_seqs_final_210318.csv	UniRef90_K0WUB3	Por secretion system C-terminal sorting domain-containing protein n=3 Tax=Bacteroidales TaxID=171549 RepID=K0WUB3_9BACT	Bacteroidales
agilent_139935	0.640282	1911	0.0403505	-0.219717	9.56522	11	7.82609	9	0.818182	WP_014569630.1 (1/1) non_MPA_topgraph_sampling_040218.csv	UniRef90_A0A171J956	LysM domain protein n=19 Tax=Lactobacillaceae TaxID=33958 RepID=A0A171J956_LACRH	Lactobacillus rhamnosus GG
agilent_167108	0.640282	1912	0.0403716	-0.219717	9.56522	11	7.82609	9	0.818182	YP_004890908.1 (1/1) non_MPA_topgraph_sampling_040218.csv	UniRef90_A0A2S3U8G5	DUF3324 domain-containing protein n=30 Tax=Lactobacillus TaxID=1578 RepID=A0A2S3U8G5_LACPN	Lactobacillus plantarum WCFS1
twist_1184	0.640282	1913	0.0403927	-0.219717	9.56522	11	7.82609	9	0.818182	allergen_name False allergome_name Bos d alpha2I (2/2) (1/1) allergenonline_name Unassigned (1/1) (1/1) SDAP_name False iedb_name collagen, type I, alpha 2 (1/2) (1/1), alpha2(I) collagen (1/1)			bos (genus, the species is unclear) - wild or domestic cattle
agilent_223825	0.640282	1914	0.0404139	-0.219717	9.56522	11	7.82609	9	0.818182	VFG005316(gb|NP_359586) (pspC/cbpA) Choline binding protein A [Choline-binding proteins (CVF122)] [Streptococcus pneumoniae R6]	UniRef90_Q9KK48	Surface protein PspC n=12 Tax=Streptococcus pneumoniae TaxID=1313 RepID=Q9KK48_STREE	Streptococcus pneumoniae
agilent_212629	0.640282	1915	0.040435	-0.219717	9.56522	11	7.82609	9	0.818182	MH0270_GL0030519 MPA_PNP_EM_seqs_non_topgraph_seqs_final_210318.csv	UniRef90_R6BPC8	Ser/Thr phosphatase family protein n=5 Tax=Firmicutes TaxID=1239 RepID=R6BPC8_9FIRM	Firmicutes
agilent_225863	0.640282	1916	0.0404561	-0.219717	9.56522	11	7.82609	9	0.818182	VFG001797(gb|NP_735749) (scpB) streptococcal C5a peptidase [C5a peptidase (VF0278)] [Streptococcus agalactiae NEM316]	UniRef90_P15926	C5a peptidase n=760 Tax=Bacteria TaxID=2 RepID=C5AP_STRPY	Bacteria
twist_36320	0.640282	1917	0.0404772	-0.219717	9.56522	11	7.82609	9	0.818182	Outer membrane protein P1			Haemophilus influenzae
twist_20161	0.640282	1918	0.0404983	-0.219717	9.56522	11	7.82609	9	0.818182	allergen_name Der f 20 (1/1) (1/1) allergome_name Der f 20 (3/4) (1/1) allergenonline_name Der f 20.0201 (1/1) (1/1) SDAP_name False iedb_name False			Dermatophagoides farinae (American house dust mite)
twist_22039	0.640282	1919	0.0405194	-0.219717	9.56522	11	7.82609	9	0.818182	allergen_name False allergome_name Gal d 1 (2/3) (1/1) allergenonline_name Unassigned (1/1) (1/1) SDAP_name False iedb_name False			Gallus (chicken)
agilent_12512	0.640282	1920	0.0405405	-0.219717	9.56522	11	7.82609	9	0.818182	NP_310689.1 strains_non_MPA_non_topgraph_cdhit70_190118.csv	UniRef90_Q7DBI0	Flagellin n=88 Tax=Bacteria TaxID=2 RepID=Q7DBI0_ECO57	Escherichia coli O157:H7 str. Sakai
twist_47860	0.640282	1921	0.0405617	-0.219717	9.56522	11	7.82609	9	0.818182	positive (from uniprot): Rhinovirus B Genome polyprotein			Rhinovirus B
agilent_125620	0.640282	1922	0.0405828	-0.219717	9.56522	11	7.82609	9	0.818182	WP_003667077.1 strains_non_MPA_non_topgraph_cdhit70_190118.csv	UniRef90_A0A0U5JUD9	5'-nucleotidase n=45 Tax=Lactobacillus TaxID=1578 RepID=A0A0U5JUD9_LACRE	Lactobacillus reuteri DSM 20016
agilent_47783	0.640282	1923	0.0406039	-0.219717	9.56522	11	7.82609	9	0.818182	MH0192_GL0120909 (2/2) MPA_and_EM_topgraph_220218_subsample.csv	UniRef90_A0A1H4EYC0	TonB-linked outer membrane protein, SusC/RagA family n=7 Tax=Alistipes TaxID=239759 RepID=A0A1H4EYC0_9BACT	Alistipes
agilent_108889	0.640282	1924	0.040625	-0.219717	9.56522	11	7.82609	9	0.818182	YP_098302.1 strains_non_MPA_non_topgraph_cdhit70_190118.csv	UniRef90_A0A0K6BRS0	Insulinase family protein n=52 Tax=Bacteroidaceae TaxID=815 RepID=A0A0K6BRS0_BACFG	Bacteroides fragilis YCH46
agilent_130807	0.642779	1925	0.0406461	-0.143563	77.3913	89	74.7826	86	0.966292	WP_018598481.1 strains_non_MPA_non_topgraph_cdhit70_190118.csv	UniRef90_A0A4P6M4H6	Toxin A n=3 Tax=Blautia TaxID=572511 RepID=A0A4P6M4H6_9FIRM	Blautia producta
twist_77319	0.642779	1926	0.0406672	0.143563	22.6087	26	25.2174	29	1.11538	YP_009222325.1 endonuclease [Lactobacillus phage LfeInf]			Lactobacillus phage LfeInf
agilent_224628	0.64308	1927	0.0406883	-0.143434	25.2174	29	22.6087	26	0.896552	VFG000950(gb|NP_665531) (emm) M protein type 3 [M protein (VF0242)] [Streptococcus pyogenes MGAS315]	UniRef90_Q54835	M3 protein n=36 Tax=Streptococcus pyogenes TaxID=1314 RepID=Q54835_STRPY	Streptococcus pyogenes
agilent_12004	0.64308	1928	0.0407095	0.143434	74.7826	86	77.3913	89	1.03488	positive (exact): Human herpesvirus 3 Envelope glycoprotein C			Human alphaherpesvirus 3
agilent_167634	0.64308	1929	0.0407306	-0.143434	25.2174	29	22.6087	26	0.896552	YP_004888341.1 strains_non_MPA_non_topgraph_cdhit70_190118.csv	UniRef90_A0A0G9GVP9	Aggregation promoting factor n=38 Tax=Lactobacillus plantarum TaxID=1590 RepID=A0A0G9GVP9_LACPN	Lactobacillus plantarum WCFS1
agilent_7784	0.650591	1930	0.0407517	0.136913	24.3478	28	26.9565	31	1.10714	nuclear protein EBNA2 & EBNA-2 & Epstein-Barr nuclear antigen 2	UniRef90_P12978	Epstein-Barr nuclear antigen 2 n=125 Tax=Epstein-Barr virus (strain GD1) TaxID=10376 RepID=EBNA2_EBVB9	Human gammaherpesvirus 4 (EBV)
twist_52906	0.650809	1931	0.0407728	-0.136821	26.9565	31	24.3478	28	0.903226	polyprotein (9/9) & VP1 capsid protein (1/3) & Chain 2, Human Rhinovirus Serotype 2 (Hrv2)			Human rhinovirus
agilent_542	0.650809	1932	0.0407939	0.136821	73.0435	84	75.6522	87	1.03571	positive (from uniprot): Human herpesvirus 3 Envelope glycoprotein C	UniRef90_P09256	Envelope glycoprotein C n=119 Tax=Human herpesvirus 3 TaxID=10335 RepID=GC_VZVD	Human herpesvirus 3
agilent_236149	0.653342	1933	0.040815	-0.414342	2.6087	3	1.73913	2	0.666667	VFG001283(gb|NP_647238) (fnbA) fibronectin-binding protein A [FnBPs (VF0010)] [Staphylococcus aureus subsp. aureus MW2]	UniRef90_A7X6I5	Fibronectin-binding protein A n=697 Tax=Bacteria TaxID=2 RepID=FNBA_STAA1	Bacteria
agilent_235311	0.653342	1934	0.0408361	-0.414342	2.6087	3	1.73913	2	0.666667	VFG002418(gb|YP_001331791) (vWbp) secreted von Willebrand factor-binding protein precursor [vWbp (VF0420)] [Staphylococcus aureus subsp. aureus str. Newman]	UniRef90_Q93SM9	Coagulase n=92 Tax=Staphylococcus TaxID=1279 RepID=Q93SM9_STAAU	Staphylococcus
agilent_197328	0.653342	1935	0.0408573	-0.414342	2.6087	3	1.73913	2	0.666667	WP_004845365.1 (2/2) non_MPA_topgraph_sampling_040218.csv	UniRef90_A0A173ZSK8	Exoglucanase B n=10 Tax=Clostridiales TaxID=186802 RepID=A0A173ZSK8_9FIRM	Ruminococcus torques ATCC 27756
twist_59530	0.653892	1936	0.0408784	0.20179	8.69565	10	10.4348	12	1.2	H3N2 B/PHUKET/3073/2013 NP			Influenza B virus
twist_54623	0.653892	1937	0.0408995	0.20179	8.69565	10	10.4348	12	1.2	putative zinc metalloprotease			Streptococcus pneumoniae
agilent_165460	0.653892	1938	0.0409206	0.20179	8.69565	10	10.4348	12	1.2	V1.UC47-4_GL0174343 (1/3) MPA_and_EM_topgraph_220218_subsample.csv	UniRef90_B0MWY0	Lipid A biosynthesis (KDO)2-(Lauroyl)-lipid IVA acyltransferase n=5 Tax=root TaxID=1 RepID=B0MWY0_9BACT	root
agilent_1726	0.654348	1939	0.0409417	-0.201508	10.4348	12	8.69565	10	0.833333	fibronectin-binding protein A	UniRef90_P14738	Fibronectin-binding protein A n=540 Tax=Staphylococcaceae TaxID=90964 RepID=FNBA_STAA8	Staphylococcaceae
twist_92035	0.654348	1940	0.0409628	-0.201508	10.4348	12	8.69565	10	0.833333	YP_009168989.1 Possible phage tail sheath protein [Campylobacter virus CPt10]			Campylobacter virus CPt10
agilent_121687	0.654348	1941	0.040984	-0.201508	10.4348	12	8.69565	10	0.833333	T2D-48A_GL0057154 MPA_PNP_EM_seqs_non_topgraph_seqs_final_210318.csv	UniRef90_A7LY99	Uncharacterized protein n=30 Tax=Bacteroides TaxID=816 RepID=A7LY99_BACO1	Bacteroides
agilent_229054	0.654348	1942	0.0410051	-0.201508	10.4348	12	8.69565	10	0.833333	VFG001795(gb|BAC98831) (cba) c protein beta antigen [<beta>-C protein (VF0277)] [Streptococcus agalactiae FM027022]	UniRef90_P27951	IgA FC receptor n=71 Tax=Streptococcus TaxID=1301 RepID=BAG_STRAG	Streptococcus
twist_35416	0.654348	1943	0.0410262	-0.201508	10.4348	12	8.69565	10	0.833333	Epstein-Barr nuclear antigen 1 & EBNA-1 protein [Human gammaherpesvirus 4] & EBNA-1 protein & EBNA-1 & EBNA1 protein, partial [Human gammaherpesvirus 4] & EBNA1, partial [Human gammaherpesvirus 4] & EBNA1 protein [Human gammaherpesvirus 4] & BKRF1 & EBV nuclear antigen 1, partial [Human gammaherpesvirus 4] & EBNA1 [Human gammaherpesvirus 4] & EBNA-1 [Human gammaherpesvirus 4] & nuclear antigen EBNA1			Human gammaherpesvirus 4 (EBV)
agilent_153201	0.654348	1944	0.0410473	-0.201508	10.4348	12	8.69565	10	0.833333	MH0350_GL0010307 (3/3) MPA_and_EM_topgraph_220218_subsample.csv	UniRef90_A0A374MXJ0	Peptidase_M56 domain-containing protein n=9 Tax=Clostridiales TaxID=186802 RepID=A0A374MXJ0_9FIRM	Eubacterium hallii DSM 3353
twist_31606	0.654348	1945	0.0410684	-0.201508	10.4348	12	8.69565	10	0.833333	Surface protein pspA			Streptococcus pneumoniae
agilent_199239	0.654348	1946	0.0410895	-0.201508	10.4348	12	8.69565	10	0.833333	MH0229_GL0196969 (1/1) MPA_and_EM_topgraph_220218_subsample.csv	UniRef90_C7H765	Transglycosylase n=10 Tax=Faecalibacterium prausnitzii TaxID=853 RepID=C7H765_9FIRM	Faecalibacterium prausnitzii A2-165
agilent_210148	0.654348	1947	0.0411106	-0.201508	10.4348	12	8.69565	10	0.833333	WP_018598489.1 strains_non_MPA_non_topgraph_cdhit70_190118.csv	UniRef90_A0A4P6M6N2	Toxin A n=3 Tax=Blautia TaxID=572511 RepID=A0A4P6M6N2_9FIRM	Blautia producta
twist_12245	0.654348	1948	0.0411318	-0.201508	10.4348	12	8.69565	10	0.833333	allergen_name False allergome_name Cal s 2 (2/3) (1/1) allergenonline_name False SDAP_name False iedb_name False			Callinectes sapidus (the blue crab)
twist_50052	0.654348	1949	0.0411529	-0.201508	10.4348	12	8.69565	10	0.833333	positive (from uniprot): Rhinovirus B Genome polyprotein			Rhinovirus B
agilent_203238	0.666337	1950	0.041174	0.186578	9.56522	11	11.3043	13	1.18182	YP_100581.1 strains_non_MPA_non_topgraph_cdhit70_190118.csv	UniRef90_Q64R34	Peptidase_M48 domain-containing protein n=39 Tax=Bacteroidaceae TaxID=815 RepID=Q64R34_BACFR	Bacteroides fragilis YCH46
agilent_166519	0.666337	1951	0.0411951	0.186578	9.56522	11	11.3043	13	1.18182	MH0002_GL0053999 MPA_PNP_EM_seqs_non_topgraph_seqs_final_210318.csv	UniRef90_R7EMT3	TonB-dependent receptor n=1 Tax=Bacteroides uniformis CAG:3 TaxID=1263055 RepID=R7EMT3_9BACE	Bacteroides uniformis
agilent_64436	0.666337	1952	0.0412162	0.186578	9.56522	11	11.3043	13	1.18182	MH0062_GL0064339 MPA_PNP_EM_seqs_non_topgraph_seqs_final_210318.csv	UniRef90_R5EP71	NAGPA domain-containing protein n=3 Tax=Bacteroidales TaxID=171549 RepID=R5EP71_9BACE	Bacteroidales
twist_25251	0.666337	1953	0.0412373	0.186578	9.56522	11	11.3043	13	1.18182	allergen_name False allergome_name Sus s 12 (2/2), Sus s 8 (6/8) (1/1) allergenonline_name False SDAP_name False iedb_name False			Sus scrofa (wild boar)
agilent_223183	0.666531	1954	0.0412584	-0.186467	11.3043	13	9.56522	11	0.846154	VFG000974(gb|NP_269970) (scpA) C5a peptidase precursor [C5a peptidase (VF0245)] [Streptococcus pyogenes M1 GAS]	UniRef90_P15926	C5a peptidase n=760 Tax=Bacteria TaxID=2 RepID=C5AP_STRPY	Bacteria
agilent_224378	0.666531	1955	0.0412796	-0.186467	11.3043	13	9.56522	11	0.846154	VFG000337(gb|NP_439153) (iga1) immunoglobin A1 protease [IgA1 protease (VF0045)] [Haemophilus influenzae Rd KW20]	UniRef90_P44969	Immunoglobulin A1 protease autotransporter n=1 Tax=Haemophilus influenzae (strain ATCC 51907 / DSM 11121 / KW20 / Rd) TaxID=71421 RepID=IGA0_HAEIN	Haemophilus influenzae
agilent_12510	0.666531	1956	0.0413007	-0.186467	11.3043	13	9.56522	11	0.846154	WP_000079828.1 strains_non_MPA_non_topgraph_cdhit70_190118.csv	UniRef90_Q09012	Flagellin n=54 Tax=Enterobacteriaceae TaxID=543 RepID=Q09012_SHISO	Shigella sonnei 53G
twist_25694	0.666531	1957	0.0413218	-0.186467	11.3043	13	9.56522	11	0.846154	XvTALE (avrBs4)			Xanthomonas
agilent_12513	0.666531	1958	0.0413429	-0.186467	11.3043	13	9.56522	11	0.846154	WP_000079833.1 strains_non_MPA_non_topgraph_cdhit70_190118.csv	UniRef90_Q06971	Flagellin n=259 Tax=Salmonella TaxID=590 RepID=FLIC_SALDU	Salmonella enterica
twist_51927	0.668397	1959	0.041364	0.122364	29.5652	34	32.1739	37	1.08824	nuclear protein EBNA2 & EBNA-2 & Epstein-Barr nuclear antigen 2			Human gammaherpesvirus 4 (EBV)
agilent_219851	0.672881	1960	0.0413851	0.118843	31.3043	36	33.913	39	1.08333	VFG000261(gb|NP_273742) (iga) IgA-specific serine endopeptidase [IgA1 protease (VF0080)] [Neisseria meningitidis MC58]	UniRef90_UPI000F53326A	IgA-specific serine endopeptidase autotransporter n=1 Tax=Neisseria meningitidis TaxID=487 RepID=UPI000F53326A	Neisseria meningitidis
agilent_236540	0.676894	1961	0.0414063	0.115786	33.0435	38	35.6522	41	1.07895	VFG000001(gb|NP_880571) (fhaB) filamentous hemagglutinin/adhesin [FHA (VF0025)] [Bordetella pertussis Tohama I]	UniRef90_P12255	Filamentous hemagglutinin n=89 Tax=Bordetella TaxID=517 RepID=FHAB_BORPE	Bordetella
agilent_243165	0.677109	1962	0.0414274	0.173879	10.4348	12	12.1739	14	1.16667	VFG000972(gb|NP_269972) (sic) inhibitor of complement-mediated lysis [SIC (VF0255)] [Streptococcus pyogenes M1 GAS]	UniRef90_Q9JNH0	Sic1.225 n=20 Tax=Streptococcus pyogenes TaxID=1314 RepID=Q9JNH0_STRPY	Streptococcus pyogenes
agilent_26184	0.677547	1963	0.0414485	-0.17363	12.1739	14	10.4348	12	0.857143	WP_014569540.1 (1/1) non_MPA_topgraph_sampling_040218.csv	UniRef90_A0A508Z0K2	Dipeptide-binding protein DppE n=18 Tax=Lactobacillaceae TaxID=33958 RepID=A0A508Z0K2_LACRH	Lactobacillus rhamnosus GG
agilent_36972	0.677547	1964	0.0414696	-0.17363	12.1739	14	10.4348	12	0.857143	WP_088900191.1 strains_non_MPA_non_topgraph_cdhit70_190118.csv	UniRef90_A7DV97	RTX toxin RtxA n=29 Tax=Vibrio vulnificus TaxID=672 RepID=A7DV97_VIBVL	Vibrio vulnificus
agilent_206029	0.685253	1965	0.0414907	-0.109354	61.7391	71	59.1304	68	0.957746	MH0057_GL0035569 MPA_PNP_EM_seqs_non_topgraph_seqs_final_210318.csv	UniRef90_A0A3R6GJK9	Uncharacterized protein n=6 Tax=Parabacteroides merdae TaxID=46503 RepID=A0A3R6GJK9_9BACT	Parabacteroides merdae
twist_28813	0.686332	1966	0.0415118	-0.108957	40.8696	47	38.2609	44	0.93617	positive (from uniprot): Rhinovirus B Genome polyprotein			Rhinovirus B
agilent_150432	0.686763	1967	0.0415329	0.162999	11.3043	13	13.0435	15	1.15385	WP_001202315.1 (1/1) non_MPA_topgraph_sampling_040218.csv	UniRef90_A0A3E1ZVB6	Outer membrane lipoprotein RcsF n=19 Tax=Enterobacteriaceae TaxID=543 RepID=A0A3E1ZVB6_9ENTR	Salmonella enterica
agilent_169687	0.686763	1968	0.0415541	0.162999	11.3043	13	13.0435	15	1.15385	WP_001529381.1 strains_non_MPA_non_topgraph_cdhit70_190118.csv	UniRef90_E2QQR7	SnoH n=24 Tax=Escherichia coli TaxID=562 RepID=E2QQR7_ECOLX	Escherichia coli Nissle 1917
agilent_158347	0.686763	1969	0.0415752	0.162999	11.3043	13	13.0435	15	1.15385	MH0003_GL0049565 MPA_PNP_EM_seqs_non_topgraph_seqs_final_210318.csv	UniRef90_A0A139KHP0	SusC/RagA family TonB-linked outer membrane protein n=31 Tax=Bacteroides TaxID=816 RepID=A0A139KHP0_BACUN	Bacteroides
twist_27788	0.686763	1970	0.0415963	0.162999	11.3043	13	13.0435	15	1.15385	early antigen protein D [Human gammaherpesvirus 4] & BMRF1 [Human gammaherpesvirus 4] & DNA polymerase processivity factor BMRF1			Human gammaherpesvirus 4 (EBV)
agilent_235302	0.686763	1971	0.0416174	-0.162999	88.6957	102	86.9565	100	0.980392	VFG000976(gb|NP_268546) (slo) streptolysin O precursor [SLO (VF0250)] [Streptococcus pyogenes M1 GAS]	UniRef90_Q8P2T7	Streptolysin O n=132 Tax=Streptococcus TaxID=1301 RepID=TACY_STRP8	Streptococcus
twist_28963	0.687022	1972	0.0416385	-0.162858	13.0435	15	11.3043	13	0.866667	Trans-acting transcriptional protein ICP4			Human alphaherpesvirus 1
agilent_73623	0.687022	1973	0.0416596	-0.162858	13.0435	15	11.3043	13	0.866667	MH0062_GL0024816 (1/2) MPA_and_EM_topgraph_220218_subsample.csv	UniRef90_A0A1C5R2C8	Putative serine protease HtrA n=9 Tax=Faecalibacterium TaxID=216851 RepID=A0A1C5R2C8_9FIRM	Faecalibacterium prausnitzii A2-165
agilent_238097	0.69034	1974	0.0416807	0.105903	54.7826	63	57.3913	66	1.04762	VFG000117(gb|NP_253940) (algP/algR3) alginate regulatory protein AlgP [Alginate (VF0091)] [Pseudomonas aeruginosa PAO1]	UniRef90_P15276	Transcriptional regulatory protein AlgP n=6 Tax=Pseudomonas aeruginosa TaxID=287 RepID=ALGP_PSEAE	Pseudomonas aeruginosa
agilent_3246	0.691971	1975	0.0417019	0.104672	51.3043	59	53.913	62	1.05085	positive (from uniprot): Enterovirus C Genome polyprotein [on Uniprot the BLAST matches are "Capsid protein" from "Human poliovirus"	UniRef90_A0A1D8D445	VP1 (Fragment) n=1 Tax=Human poliovirus 3 TaxID=12086 RepID=A0A1D8D445_9ENTO	Enterovirus C
agilent_182601	0.695656	1976	0.041723	-0.153478	13.913	16	12.1739	14	0.875	NP_708547.2 (1/1) non_MPA_topgraph_sampling_040218.csv	UniRef90_P0ADA3	Murein hydrolase activator NlpD n=742 Tax=Bacteria TaxID=2 RepID=NLPD_ECOLI	Shigella flexneri 2a str. 301
twist_33402	0.701809	1977	0.0417441	0.29689	2.6087	3	3.47826	4	1.33333	hypothetical protein PFL0115w			Plasmodium falciparum
agilent_224607	0.701809	1978	0.0417652	0.29689	2.6087	3	3.47826	4	1.33333	VFG001282(gb|NP_647237) (fnbB) fibronectin-binding protein B [FnBPs (VF0010)] [Staphylococcus aureus subsp. aureus MW2]	UniRef90_A0A0H3K1N3	FnbB protein n=80 Tax=Staphylococcus TaxID=1279 RepID=A0A0H3K1N3_STAAW	Staphylococcus
agilent_83884	0.702044	1979	0.0417863	-0.296646	3.47826	4	2.6087	3	0.75	MH0054_GL0074264 MPA_PNP_EM_seqs_non_topgraph_seqs_final_210318.csv	UniRef90_B2URG0	Alpha-N-acetylglucosaminidase n=30 Tax=Akkermansia TaxID=239934 RepID=B2URG0_AKKM8	Akkermansia
twist_30937	0.703273	1980	0.0418074	0.14539	13.0435	15	14.7826	17	1.13333	Glycoprotein B precursor (Glycoprotein II)			Human alphaherpesvirus 3
twist_92572	0.703273	1981	0.0418285	0.14539	13.0435	15	14.7826	17	1.13333	YP_007501259.1 hypothetical protein [Salmonella phage vB_SenMS16]			Salmonella phage vB_SenMS16
agilent_199016	0.703273	1982	0.0418497	0.14539	13.0435	15	14.7826	17	1.13333	MH0187_GL0063508 (3/3) MPA_and_EM_topgraph_220218_subsample.csv	UniRef90_A0A174AWF9	Probable multidrug resistance ABC transporter ATP-binding/permease protein YheH n=36 Tax=Clostridiales TaxID=186802 RepID=A0A174AWF9_9FIRM	Faecalibacterium prausnitzii A2-165
agilent_26641	0.703406	1983	0.0418708	-0.145321	14.7826	17	13.0435	15	0.882353	NP_816693.1 strains_non_MPA_non_topgraph_cdhit70_190118.csv	UniRef90_A0A1X3AI86	ABC-type enterochelin transport system, periplasmic component n=115 Tax=Bacilli TaxID=91061 RepID=A0A1X3AI86_ENTFL	Enterococcus faecalis V583
twist_35836	0.703406	1984	0.0418919	-0.145321	14.7826	17	13.0435	15	0.882353	polyprotein (3/9) & structural protein (3/3) & VP1 (2/4) & capsid protein VP1 & VP1 protein (2/2) & VP1 protein, partial [Enterovirus A71]			Enterovirus
agilent_19304	0.703406	1985	0.041913	-0.145321	14.7826	17	13.0435	15	0.882353	MH0028_GL0014352 MPA_PNP_EM_seqs_non_topgraph_seqs_final_210318.csv	UniRef90_K0X949	Por secretion system C-terminal sorting domain-containing protein n=3 Tax=Bacteroidales TaxID=171549 RepID=K0X949_9BACT	Bacteroidales
agilent_169153	0.703406	1986	0.0419341	-0.145321	14.7826	17	13.0435	15	0.882353	WP_014929158.1 strains_non_MPA_non_topgraph_cdhit70_190118.csv	UniRef90_P33378	Phospholipase C n=130 Tax=Listeria monocytogenes TaxID=1639 RepID=PHLC_LISMO	Listeria monocytogenes
agilent_17770	0.71034	1987	0.0419552	0.138201	13.913	16	15.6522	18	1.125	WP_004897884.1 strains_non_MPA_non_topgraph_cdhit70_190118.csv	UniRef90_D0R5M6	Aggregation promoting factor n=20 Tax=Lactobacillaceae TaxID=33958 RepID=D0R5M6_LACJF	Lactobacillus johnsonii NCC 533
agilent_173004	0.71034	1988	0.0419764	0.138201	13.913	16	15.6522	18	1.125	WP_052302907.1 strains_non_MPA_non_topgraph_cdhit70_190118.csv	UniRef90_B0G3Y5	N-acetylmuramoyl-L-alanine amidase n=2 Tax=Dorea formicigenerans TaxID=39486 RepID=B0G3Y5_9FIRM	Dorea formicigenerans ATCC 27755
agilent_3797	0.71034	1989	0.0419975	0.138201	13.913	16	15.6522	18	1.125	cell wall surface anchor family protein	UniRef90_Q2G2B2	Surface protein G n=83 Tax=Staphylococcus aureus TaxID=1280 RepID=SASG_STAA8	Staphylococcus aureus
agilent_70667	0.71034	1990	0.0420186	0.138201	13.913	16	15.6522	18	1.125	WP_000676561.1 strains_non_MPA_non_topgraph_cdhit70_190118.csv	UniRef90_Q2FZL2	Glutamyl endopeptidase n=383 Tax=Bacilli TaxID=91061 RepID=SSPA_STAA8	Staphylococcus aureus subsp. aureus MRSA252
agilent_241858	0.71034	1991	0.0420397	0.138201	13.913	16	15.6522	18	1.125	VFG002030(gb|NP_109830) (orf6/MgpC/crmA) cytadherence protein [Cytadherence organelle (VF0330)] [Mycoplasma pneumoniae M129]	UniRef90_Q50341	Mgp-operon protein 3 n=22 Tax=Mycoplasma pneumoniae TaxID=2104 RepID=MGP3_MYCPN	Mycoplasma pneumoniae
agilent_42	0.710414	1992	0.0420608	-0.138163	15.6522	18	13.913	16	0.888889	positive (from uniprot): Human adenovirus C Pre-histone-like nucleoprotein	UniRef90_P68950	Pre-histone-like nucleoprotein n=24 Tax=root TaxID=1 RepID=NP_ADE02	Human adenovirus C
twist_32032	0.710414	1993	0.0420819	-0.138163	15.6522	18	13.913	16	0.888889	CagA			Helicobacter pylori
agilent_138817	0.716756	1994	0.042103	0.131848	14.7826	17	16.5217	19	1.11765	MH0012_GL0120519 MPA_PNP_EM_seqs_non_topgraph_seqs_final_210318.csv	UniRef90_K0X429	Por secretion system C-terminal sorting domain-containing protein n=4 Tax=Bacteria TaxID=2 RepID=K0X429_9BACT	Bacteria
agilent_9701	0.716756	1995	0.0421242	0.131848	14.7826	17	16.5217	19	1.11765	Lipase 2 precursor (Glycerol ester hydrolase 2)	UniRef90_Q99WQ6	Lipase 2 n=451 Tax=Bacteria TaxID=2 RepID=LIP2_STAAM	Bacteria
agilent_149232	0.716796	1996	0.0421453	-0.131829	16.5217	19	14.7826	17	0.894737	MH0088_GL0031470 (1/1) MPA_and_EM_topgraph_220218_subsample.csv	UniRef90_L1Q5F4	Ig-like_bact domain-containing protein n=19 Tax=Clostridiales TaxID=186802 RepID=L1Q5F4_ANAHA	Clostridiales
twist_10261	0.72232	1997	0.0421664	0.126333	15.6522	18	17.3913	20	1.11111	allergen_name False allergome_name Str pn PspC (2/2) (1/1) allergenonline_name False SDAP_name False iedb_name False			Streptococcus pneumoniae
agilent_1631	0.722636	1998	0.0421875	-0.126186	17.3913	20	15.6522	18	0.9	positive (from uniprot): Enterovirus B Genome polyprotein	UniRef90_Q66575	Genome polyprotein n=20 Tax=Enterovirus B TaxID=138949 RepID=POLG_EC12T	Enterovirus B
agilent_176582	0.722636	1999	0.0422086	-0.126186	17.3913	20	15.6522	18	0.9	WP_052302907.1 strains_non_MPA_non_topgraph_cdhit70_190118.csv	UniRef90_B0G3Y5	N-acetylmuramoyl-L-alanine amidase n=2 Tax=Dorea formicigenerans TaxID=39486 RepID=B0G3Y5_9FIRM	Dorea formicigenerans ATCC 27755
agilent_187025	0.722636	2000	0.0422297	-0.126186	17.3913	20	15.6522	18	0.9	YP_004890585.1 strains_non_MPA_non_topgraph_cdhit70_190118.csv	UniRef90_A0A0G9FAG5	Extracellular protein n=36 Tax=Lactobacillaceae TaxID=33958 RepID=A0A0G9FAG5_LACPN	Lactobacillus plantarum WCFS1
agilent_6734	0.727826	2001	0.0422508	0.12121	16.5217	19	18.2609	21	1.10526	Trans-acting transcriptional protein ICP4	UniRef90_P08392	Major viral transcription factor ICP4 n=1 Tax=Human herpesvirus 1 (strain 17) TaxID=10299 RepID=ICP4_HHV11	Human herpesvirus 1 (strain 17)
agilent_8131	0.727826	2002	0.042272	0.12121	16.5217	19	18.2609	21	1.10526	positive (from uniprot): Human herpesvirus 3 Envelope glycoprotein C	UniRef90_P09256	Envelope glycoprotein C n=119 Tax=Human herpesvirus 3 TaxID=10335 RepID=GC_VZVD	Human herpesvirus 3
agilent_39886	0.727996	2003	0.0422931	-0.121132	18.2609	21	16.5217	19	0.904762	V1.UC30-0_GL0007903 MPA_PNP_EM_seqs_non_topgraph_seqs_final_210318.csv	UniRef90_A0A564W7Z6	sn-glycerol-3-phosphate-binding periplasmic protein UgpB n=25 Tax=Clostridiales TaxID=186802 RepID=A0A564W7Z6_9FIRM	Dorea longicatena DSM 13814
agilent_88528	0.727996	2004	0.0423142	-0.121132	18.2609	21	16.5217	19	0.904762	WP_014064443.1 strains_non_MPA_non_topgraph_cdhit70_190118.csv	UniRef90_F0EQQ6	Chaperone SurA n=29 Tax=Pasteurellaceae TaxID=712 RepID=F0EQQ6_HAEPA	Haemophilus parainfluenzae T3T1
agilent_193278	0.733149	2005	0.0423353	-0.116485	19.1304	22	17.3913	20	0.909091	YP_004890586.1 strains_non_MPA_non_topgraph_cdhit70_190118.csv	UniRef90_A0A1E3KVD0	Gamma-D-glutamyl-meso-diaminopimelate peptidase n=41 Tax=Lactobacillaceae TaxID=33958 RepID=A0A1E3KVD0_LACPN	Lactobacillus plantarum WCFS1
agilent_237349	0.733754	2006	0.0423564	-0.232715	96.5217	111	95.6522	110	0.990991	VFG001313(gb|NP_644899) (spa) Immunoglobulin G binding protein A precursor [SpA (VF0017)] [Staphylococcus aureus subsp. aureus MW2]	UniRef90_UPI000E01835F	staphylococcal protein A n=3 Tax=Staphylococcus aureus TaxID=1280 RepID=UPI000E01835F	Staphylococcus aureus
twist_50199	0.733754	2007	0.0423775	0.232715	3.47826	4	4.34783	5	1.25	AARP1 protein			Plasmodium falciparum
agilent_91999	0.733754	2008	0.0423986	0.232715	3.47826	4	4.34783	5	1.25	WP_025370531.1 (1/1) non_MPA_topgraph_sampling_040218.csv	UniRef90_P33379	Actin assembly-inducing protein n=1136 Tax=Bacteria TaxID=2 RepID=ACTA_LISMO	Listeria monocytogenes
agilent_141701	0.733754	2009	0.0424198	0.232715	3.47826	4	4.34783	5	1.25	YP_194478.1 (1/1) non_MPA_topgraph_sampling_040218.csv	UniRef90_A0A3A9YAX1	YSIRK-type signal peptide-containing protein n=15 Tax=Lactobacillus acidophilus TaxID=1579 RepID=A0A3A9YAX1_LACAI	Lactobacillus acidophilus NCFM
agilent_235651	0.733754	2010	0.0424409	0.232715	3.47826	4	4.34783	5	1.25	VFG002030(gb|NP_109830) (orf6/MgpC/crmA) cytadherence protein [Cytadherence organelle (VF0330)] [Mycoplasma pneumoniae M129]	UniRef90_Q50341	Mgp-operon protein 3 n=22 Tax=Mycoplasma pneumoniae TaxID=2104 RepID=MGP3_MYCPN	Mycoplasma pneumoniae
twist_88459	0.733754	2011	0.042462	0.232715	3.47826	4	4.34783	5	1.25	YP_009222256.1 hypothetical protein LfeInf_018 [Lactobacillus phage LfeInf]			Lactobacillus phage LfeInf
twist_40222	0.733754	2012	0.0424831	0.232715	3.47826	4	4.34783	5	1.25	titin isoform IC			Homo sapiens
agilent_223466	0.734331	2013	0.0425042	-0.23219	4.34783	5	3.47826	4	0.8	VFG005316(gb|NP_359586) (pspC/cbpA) Choline binding protein A [Choline-binding proteins (CVF122)] [Streptococcus pneumoniae R6]	UniRef90_Q9KK48	Surface protein PspC n=12 Tax=Streptococcus pneumoniae TaxID=1313 RepID=Q9KK48_STREE	Streptococcus pneumoniae
agilent_45732	0.734331	2014	0.0425253	-0.23219	4.34783	5	3.47826	4	0.8	MH0039_GL0003639 MPA_PNP_EM_seqs_non_topgraph_seqs_final_210318.csv	UniRef90_D4KRT3	Uncharacterized protein n=9 Tax=Roseburia TaxID=841 RepID=D4KRT3_9FIRM	Roseburia
twist_88148	0.734331	2015	0.0425465	-0.23219	4.34783	5	3.47826	4	0.8	YP_001285535.1 TtpM [Escherichia virus TLS]			Escherichia virus TLS
agilent_11483	0.737451	2016	0.0425676	0.112492	18.2609	21	20	23	1.09524	EBNA3C latent protein [Human gammaherpesvirus 4] & EBNA-3C & Epstein-Barr nuclear antigen 6 & EBNA3C latent protein & EBNA3C nuclear protein [Human gammaherpesvirus 4] & nuclear antigen precursor & EBNA3C [Human gammaherpesvirus 4]	UniRef90_P03204	Epstein-Barr nuclear antigen 6 n=14 Tax=Epstein-Barr virus (strain GD1) TaxID=10376 RepID=EBNA6_EBVB9	Human gammaherpesvirus 4 (EBV)
twist_59065	0.745629	2017	0.0425887	-0.105349	21.7391	25	20	23	0.92	H3N2 A/Wuhan/359/95 HA			Influenza A virus
agilent_110974	0.745629	2018	0.0426098	-0.105349	21.7391	25	20	23	0.92	WP_039447067.1 strains_non_MPA_non_topgraph_cdhit70_190118.csv	UniRef90_A0A4V2EHS9	Alpha-glucosidase n=84 Tax=Vibrionaceae TaxID=641 RepID=A0A4V2EHS9_VIBVL	Vibrio vulnificus
agilent_225438	0.755896	2019	0.0426309	-0.0967738	24.3478	28	22.6087	26	0.928571	VFG001283(gb|NP_647238) (fnbA) fibronectin-binding protein A [FnBPs (VF0010)] [Staphylococcus aureus subsp. aureus MW2]	UniRef90_A7X6I5	Fibronectin-binding protein A n=697 Tax=Bacteria TaxID=2 RepID=FNBA_STAA1	Bacteria
agilent_135214	0.757392	2020	0.042652	0.191662	4.34783	5	5.21739	6	1.2	WP_021294045.1 (1/1) non_MPA_topgraph_sampling_040218.csv	UniRef90_A0A379XTI8	Putative flagellin structural protein n=133 Tax=Enterobacteriaceae TaxID=543 RepID=A0A379XTI8_SALER	Salmonella enterica
twist_84196	0.757392	2021	0.0426731	0.191662	4.34783	5	5.21739	6	1.2	YP_001285547.1 gp57 [Escherichia virus TLS]			Escherichia virus TLS
agilent_200668	0.757392	2022	0.0426943	0.191662	4.34783	5	5.21739	6	1.2	YP_193101.1 strains_non_MPA_non_topgraph_cdhit70_190118.csv	UniRef90_P35829	S-layer protein n=17 Tax=Bacteria TaxID=2 RepID=SLAP_LACAC	Lactobacillus acidophilus NCFM
twist_50777	0.757392	2023	0.0427154	0.191662	4.34783	5	5.21739	6	1.2	Mediator of RNA polymerase II transcription subunit 13-like			Homo sapiens
agilent_115049	0.757392	2024	0.0427365	0.191662	4.34783	5	5.21739	6	1.2	WP_015439335.1 strains_non_MPA_non_topgraph_cdhit70_190118.csv	UniRef90_A0A087A310	MalE-type ABC sugar transport system periplasmic component n=37 Tax=Bacteria TaxID=2 RepID=A0A087A310_9BIFI	Bifidobacterium breve UCC2003
twist_28717	0.757392	2025	0.0427576	0.191662	4.34783	5	5.21739	6	1.2	antigen 332, Ag332=Pf332 gene clone G1 product & erythrocyte membrane-associated giant protein antigen 332 & antigen 332, Ag332=Pf332 gene clone C1 product & antigen 332			Plasmodium falciparum
agilent_40320	0.757392	2026	0.0427787	0.191662	4.34783	5	5.21739	6	1.2	YP_004890684.1 (2/2) non_MPA_topgraph_sampling_040218.csv	UniRef90_D7VFB1	Uncharacterized protein n=5 Tax=Lactobacillus plantarum TaxID=1590 RepID=D7VFB1_LACPN	Lactobacillus plantarum WCFS1
agilent_12511	0.757392	2027	0.0427998	0.191662	4.34783	5	5.21739	6	1.2	WP_000079699.1 strains_non_MPA_non_topgraph_cdhit70_190118.csv	UniRef90_Q9S0U1	Flagellin n=50 Tax=Enterobacteriaceae TaxID=543 RepID=Q9S0U1_ECOLX	Escherichia coli Nissle 1917
twist_30263	0.757392	2028	0.0428209	0.191662	4.34783	5	5.21739	6	1.2	polyprotein (3/9) & structural protein (3/3) & VP1 (2/4) & capsid protein VP1 & VP1 protein (2/2) & VP1 protein, partial [Enterovirus A71]			Enterovirus A
agilent_103772	0.757392	2029	0.0428421	0.191662	4.34783	5	5.21739	6	1.2	YP_004888954.1 strains_non_MPA_non_topgraph_cdhit70_190118.csv	UniRef90_Q88XZ0	30S ribosomal protein S12 n=23 Tax=Lactobacillus TaxID=1578 RepID=RS12_LACPL	Lactobacillus plantarum WCFS1
twist_6459	0.757392	2030	0.0428632	0.191662	4.34783	5	5.21739	6	1.2	allergen_name False allergome_name Cas s 1 (6/6) (1/1) allergenonline_name Unassigned (1/1) (1/1) SDAP_name False iedb_name False			Castanea sativa (the sweet chestnut)
agilent_112424	0.757392	2031	0.0428843	0.191662	4.34783	5	5.21739	6	1.2	WP_031930870.1 strains_non_MPA_non_topgraph_cdhit70_190118.csv	UniRef90_A0A2N8IRZ8	Cell division protein CpoB n=29 Tax=Akkermansia TaxID=239934 RepID=A0A2N8IRZ8_9BACT	Akkermansia muciniphila ATCC BAA-835
agilent_124047	0.757392	2032	0.0429054	0.191662	4.34783	5	5.21739	6	1.2	WP_040015567.1 (3/4) non_MPA_topgraph_sampling_040218.csv	UniRef90_B0G7P7	Cobalamin biosynthesis protein CobD n=23 Tax=Dorea TaxID=189330 RepID=B0G7P7_9FIRM	Dorea formicigenerans ATCC 27755
twist_8779	0.757392	2033	0.0429265	0.191662	4.34783	5	5.21739	6	1.2	allergen_name False allergome_name Por tr 2 (14/17) (1/1) allergenonline_name False SDAP_name False iedb_name False			Portunus trituberculatus (gazami crab)
twist_67850	0.757392	2034	0.0429476	0.191662	4.34783	5	5.21739	6	1.2	NP_695183.1 zinc finger protein [Lactobacillus phage phig1e]			Lactobacillus phage phig1e
twist_69747	0.757392	2035	0.0429688	0.191662	4.34783	5	5.21739	6	1.2	YP_003934772.1 hypothetical protein SP18_gp147 [Shigella phage SP18]			Shigella phage SP18
agilent_225962	0.757392	2036	0.0429899	0.191662	4.34783	5	5.21739	6	1.2	VFG001157(gb|AAC44560) (hsf) Hsf [Hia/Hsf (VF0039)] [Haemophilus influenzae C54]	UniRef90_P71401	Hsf n=19 Tax=Haemophilus influenzae TaxID=727 RepID=P71401_HAEIF	Haemophilus influenzae
twist_7644	0.757392	2037	0.043011	0.191662	4.34783	5	5.21739	6	1.2	allergen_name False allergome_name Epi br 2 (2/2) (1/1) allergenonline_name False SDAP_name False iedb_name False			epinephelus bruneus (marine ray-finned fish)
twist_16861	0.757392	2038	0.0430321	0.191662	4.34783	5	5.21739	6	1.2	allergen_name False allergome_name Hor v 20 (3/3) (1/1) allergenonline_name False SDAP_name False iedb_name False			Hordeum vulgare (barley)
agilent_158355	0.757392	2039	0.0430532	0.191662	4.34783	5	5.21739	6	1.2	MH0003_GL0058089 MPA_PNP_EM_seqs_non_topgraph_seqs_final_210318.csv	UniRef90_R5VRW6	Peripla_BP_4 domain-containing protein n=14 Tax=Lachnospiraceae TaxID=186803 RepID=R5VRW6_9FIRM	Lachnospiraceae
agilent_42055	0.757392	2040	0.0430743	0.191662	4.34783	5	5.21739	6	1.2	WP_001081338.1 strains_non_MPA_non_topgraph_cdhit70_190118.csv	UniRef90_A0A166Q5A2	Iron(III) dicitrate-binding protein n=239 Tax=Bacteria TaxID=2 RepID=A0A166Q5A2_STAAU	Staphylococcus aureus subsp. aureus MRSA252
twist_78015	0.757744	2041	0.0430954	-0.191359	5.21739	6	4.34783	5	0.833333	YP_009196345.1 DNA-directed RNA polymerase [Enterobacter phage phiEap-1]			Enterobacter phage phiEap-1
twist_20162	0.757744	2042	0.0431166	-0.191359	5.21739	6	4.34783	5	0.833333	allergen_name Der p 20 (1/1) (1/1) allergome_name Der p 20 (2/2) (1/1) allergenonline_name Der p 20.0101 (1/1) (1/1) SDAP_name Der p 20 (1/1) (1/1) iedb_name False			Dermatophagoides pteronyssinus (house dust mite)
agilent_212612	0.757744	2043	0.0431377	-0.191359	5.21739	6	4.34783	5	0.833333	V1.CD16-0_GL0012863 MPA_PNP_EM_seqs_non_topgraph_seqs_final_210318.csv	UniRef90_R7JJN0	Uncharacterized protein n=5 Tax=root TaxID=1 RepID=R7JJN0_9BACT	Alistipes
twist_34032	0.757744	2044	0.0431588	-0.191359	5.21739	6	4.34783	5	0.833333	Genome polyprotein (1/6) & polyprotein (1/9) & ORF 1 (2/2) & envelope glycoprotein (6/8) & unnamed protein product (5/8) & nonstructural protein & structural protein (1/3) & HCV-1 & envelope protein (2/8) & polyprotein [Hepatitis C virus subtype 1a] & core protein (1/2) & polyprotein precursor (1/3) & Polyprotein (1/2) & E2 protein (4/4) & precursor protein & Hepatitis C virus core, matrix, envelope and non-structural protein RNA. & Nonstructural protein 4 & precursor polyprotein & envelope protein E1 & envelope glycoprotein 2 & NS4 protein & E1 and E2/NS1 envelope glycoprotein & E2/NS1 & NS3-4 protein & core, env and part of E2/NS1 & envelope protein - hepatitis C virus (fragment) & Genes for core, envelope and NS1 proteins & polyprotein {E2/NS1 region, HVR1, HVR2} & core envelope protein & putative & JK5 & structural protein E1 & structural region & largest ORF & nonstructural protein NS5B & nonstructural protein 5 & nonstructural protein 4 & polyprotein precursor [Hepatitis C virus genotype 2] & polyprotein [Hepatitis C virus] & E1/E2 glycoprotein, partial [Hepatitis C virus] & E1 & E2/NS1 protein (cDNA 2) & Core protein & genome polyprotein - hepatitis C virus (strain NY3-5) (fragment) & genome polyprotein - hepatitis C virus (fragment) & gp70 hypervariable regions=putative envelope glycoprotein & envelope protein=E1 {patient P2/89} & envelope protein(gp 35, gp 70) & envelope glycoprotein E2 & NS3/4A protein & T-1(HCV-Ta) & S39 fragment of the NS 5 region & S1 fragment of the NS5 region & RNA-dependent RNA polymerase			Hepatitis C virus
twist_54860	0.757744	2045	0.0431799	-0.191359	5.21739	6	4.34783	5	0.833333	immunoglobulin A1 protease			Streptococcus pneumoniae
twist_93579	0.757744	2046	0.043201	-0.191359	5.21739	6	4.34783	5	0.833333	YP_007173615.1 tape measure protein [Lactobacillus phage phiAQ113]			Lactobacillus phage phiAQ113
agilent_79054	0.757744	2047	0.0432221	-0.191359	5.21739	6	4.34783	5	0.833333	MH0087_GL0039588 MPA_PNP_EM_seqs_non_topgraph_seqs_final_210318.csv	UniRef90_A0A174A0Y7	Chromosome segregation protein n=36 Tax=Clostridiales TaxID=186802 RepID=A0A174A0Y7_9FIRM	Clostridiales
agilent_223844	0.757744	2048	0.0432432	-0.191359	5.21739	6	4.34783	5	0.833333	VFG045548(gb|YP_095924) (lpg1907) Dot/Icm type IV secretion system effector [Dot/Icm (VF0156)] [Legionella pneumophila subsp. pneumophila str. Philadelphia 1]	UniRef90_Q5WVE4	Uncharacterized protein n=32 Tax=Legionella pneumophila TaxID=446 RepID=Q5WVE4_LEGPL	Legionella pneumophila
agilent_191187	0.758833	2049	0.0432644	-0.0943837	25.2174	29	23.4783	27	0.931034	WP_039451873.1 strains_non_MPA_non_topgraph_cdhit70_190118.csv	UniRef90_A0A1L9L6D8	Chitodextrinase n=50 Tax=Vibrionaceae TaxID=641 RepID=A0A1L9L6D8_VIBFL	Vibrio vulnificus
twist_97947	0.766449	2050	0.0432855	-0.088309	27.8261	32	26.087	30	0.9375	YP_009032592.1 endolysin [Lactoccocus phage WP-2]			Lactoccocus phage WP-2
twist_31200	0.766449	2051	0.0433066	-0.088309	27.8261	32	26.087	30	0.9375	positive (from uniprot): Rhinovirus B Genome polyprotein			Rhinovirus B
agilent_3990	0.770723	2052	0.0433277	-0.0849932	29.5652	34	27.8261	32	0.941176	Fusion glycoprotein F0 precursor (2/2) & fusion protein (1/2) & fusion glycoprotein	UniRef90_O36634	Fusion glycoprotein F0 n=1724 Tax=Pneumoviridae TaxID=11244 RepID=FUS_HRSVB	Pneumoviridae
twist_73963	0.770723	2053	0.0433488	-0.0849932	29.5652	34	27.8261	32	0.941176	YP_009032592.1 endolysin [Lactoccocus phage WP-2]			Lactoccocus phage WP-2
twist_4264	0.774469	2054	0.0433699	-0.0821475	31.3043	36	29.5652	34	0.944444	allergen_name False allergome_name Str pn PspC (2/2) (1/1) allergenonline_name False SDAP_name False iedb_name False			Streptococcus pneumoniae
twist_99262	0.774469	2055	0.043391	-0.0821475	31.3043	36	29.5652	34	0.944444	YP_009222289.1 lysin [Lactobacillus phage LfeInf]			Lactobacillus phage LfeInf
agilent_6983	0.775391	2056	0.0434122	0.163399	5.21739	6	6.08696	7	1.16667	pneumococcal histidine triad protein E & hydrolase & HIT family hydrolase	UniRef90_Q9ANY1	Bvh-3 n=444 Tax=Bacteria TaxID=2 RepID=Q9ANY1_STREE	Bacteria
twist_62435	0.775391	2057	0.0434333	0.163399	5.21739	6	6.08696	7	1.16667	AFQ97034.1 protein kinase [Enterobacteria phage T7M]			Enterobacteria phage T7M
twist_11359	0.775391	2058	0.0434544	0.163399	5.21739	6	6.08696	7	1.16667	allergen_name False allergome_name Tak ru 2 (5/7) (1/1) allergenonline_name False SDAP_name False iedb_name False			Takifugu rubripes (Japanese puffer)
twist_31338	0.775391	2059	0.0434755	0.163399	5.21739	6	6.08696	7	1.16667	thymidine kinase			Human gammaherpesvirus 4 (EBV)
agilent_151560	0.775391	2060	0.0434966	0.163399	5.21739	6	6.08696	7	1.16667	WP_005825265.1 MPA_PNP_EM_seqs_non_topgraph_seqs_final_210318.csv	UniRef90_A0A174FE64	D-alanyl-D-alanine carboxypeptidase/D-alanyl-D-alanine-endopeptidase n=57 Tax=Bacteroides TaxID=816 RepID=A0A174FE64_BACUN	Bacteroides uniformis ATCC 8492
agilent_48638	0.775391	2061	0.0435177	0.163399	5.21739	6	6.08696	7	1.16667	WP_012421014.1 strains_non_MPA_non_topgraph_cdhit70_190118.csv	UniRef90_A0A2N8ISR3	Uncharacterized protein n=27 Tax=Akkermansia TaxID=239934 RepID=A0A2N8ISR3_9BACT	Akkermansia muciniphila ATCC BAA-835
agilent_218068	0.775391	2062	0.0435389	0.163399	5.21739	6	6.08696	7	1.16667	MH0227_GL0096298 MPA_PNP_EM_seqs_non_topgraph_seqs_final_210318.csv	UniRef90_A0A353BLN1	Big_4 domain-containing protein n=3 Tax=Ruminococcaceae TaxID=541000 RepID=A0A353BLN1_9FIRM	Ruminococcaceae
agilent_6461	0.775391	2063	0.04356	0.163399	5.21739	6	6.08696	7	1.16667	envelope glycoprotein G (2/2) & glycoprotein G (2/2)	UniRef90_P06484	Envelope glycoprotein G n=376 Tax=Human herpesvirus 1 TaxID=10298 RepID=GG_HHV11	Human herpesvirus 1
twist_77674	0.775391	2064	0.0435811	0.163399	5.21739	6	6.08696	7	1.16667	AFN38712.1 hypothetical protein phi_MSA6_ORF048 [Staphylococcus phage MSA6]			Staphylococcus phage MSA6
twist_81512	0.775391	2065	0.0436022	0.163399	5.21739	6	6.08696	7	1.16667	YP_006908131.1 hypothetical protein [Campylobacter phage CP30A]			Campylobacter phage CP30A
twist_80517	0.775931	2066	0.0436233	-0.162985	6.08696	7	5.21739	6	0.857143	YP_009100291.1 hypothetical protein [Shigella phage POCJ13]			Shigella phage POCJ13
agilent_18547	0.775931	2067	0.0436444	-0.162985	6.08696	7	5.21739	6	0.857143	NP_831211.1 strains_non_MPA_non_topgraph_cdhit70_190118.csv	UniRef90_A0A161TT46	Murein DD-endopeptidase MepM n=540 Tax=Bacillaceae TaxID=186817 RepID=A0A161TT46_BACCE	Bacillus cereus ATCC 14579
agilent_205702	0.775931	2068	0.0436655	-0.162985	6.08696	7	5.21739	6	0.857143	MH0134_GL0068643 (1/1) MPA_and_EM_topgraph_220218_subsample.csv	UniRef90_A0A412T903	TonB-dependent receptor n=70 Tax=root TaxID=1 RepID=A0A412T903_BACSE	Bacteroides uniformis ATCC 8492
agilent_150919	0.775931	2069	0.0436867	-0.162985	6.08696	7	5.21739	6	0.857143	MH0020_GL0057157 (1/1) MPA_and_EM_topgraph_220218_subsample.csv	UniRef90_K5Y9X4	Uncharacterized protein n=19 Tax=Bacteria TaxID=2 RepID=K5Y9X4_9BACT	Bacteria
agilent_19374	0.775931	2070	0.0437078	-0.162985	6.08696	7	5.21739	6	0.857143	YP_098907.1 strains_non_MPA_non_topgraph_cdhit70_190118.csv	UniRef90_A0A0I9TM41	Uncharacterized protein n=24 Tax=Bacteroides TaxID=816 RepID=A0A0I9TM41_BACFG	Bacteroides fragilis YCH46
agilent_5479	0.775931	2071	0.0437289	-0.162985	6.08696	7	5.21739	6	0.857143	positive (from uniprot): Enterovirus B Genome polyprotein	UniRef90_Q66575	Genome polyprotein n=20 Tax=Enterovirus B TaxID=138949 RepID=POLG_EC12T	Enterovirus B
agilent_223901	0.775931	2072	0.04375	-0.162985	6.08696	7	5.21739	6	0.857143	VFG001361(gb|NP_344663) (pspA) pneumococcal surface protein A [PspA (VF0152)] [Streptococcus pneumoniae TIGR4]	UniRef90_A0A4I7XYI6	Surface protein A n=87 Tax=Streptococcus pneumoniae TaxID=1313 RepID=A0A4I7XYI6_STREE	Streptococcus pneumoniae
agilent_110645	0.775931	2073	0.0437711	-0.162985	6.08696	7	5.21739	6	0.857143	WP_004845480.1 strains_non_MPA_non_topgraph_cdhit70_190118.csv	UniRef90_R5QL50	NLPC_P60 domain-containing protein n=7 Tax=Clostridiales TaxID=186802 RepID=R5QL50_9FIRM	Ruminococcus torques ATCC 27756
twist_47759	0.775931	2074	0.0437922	-0.162985	6.08696	7	5.21739	6	0.857143	immunoglobulin A1 protease			Streptococcus pneumoniae
twist_86336	0.775931	2075	0.0438133	-0.162985	6.08696	7	5.21739	6	0.857143	YP_009169040.1 hypothetical phage protein [Campylobacter virus CPt10]			Campylobacter virus CPt10
agilent_3897	0.775931	2076	0.0438345	-0.162985	6.08696	7	5.21739	6	0.857143	Nucleoprotein (2/5)	UniRef90_P03418	Nucleoprotein n=747 Tax=root TaxID=1 RepID=NCAP_HRSVA	root
agilent_220725	0.777746	2077	0.0438556	-0.0797039	33.0435	38	31.3043	36	0.947368	VFG002036(gb|NP_110141) (p30/p32) 30K adhesin-related protein [Cytadherence organelle (VF0330)] [Mycoplasma pneumoniae M129]	UniRef90_P75330	P30 adhesin n=9 Tax=Mycoplasma pneumoniae TaxID=2104 RepID=P30_MYCPN	Mycoplasma pneumoniae
agilent_226269	0.779029	2078	0.0438767	0.0786867	32.1739	37	33.913	39	1.05405	VFG000968(gb|NP_269973) (emm) M protein type 1 [M protein (VF0242)] [Streptococcus pyogenes M1 GAS]	UniRef90_Q99XV0	M protein type 1 n=54 Tax=Streptococcus pyogenes TaxID=1314 RepID=Q99XV0_STRP1	Streptococcus pyogenes
agilent_11510	0.783143	2079	0.0438978	-0.0757953	36.5217	42	34.7826	40	0.952381	polyprotein (9/9) & VP1 capsid protein (1/3) & Chain 2, Human Rhinovirus Serotype 2 (Hrv2)	UniRef90_P07210	Genome polyprotein n=273 Tax=Enterovirus TaxID=12059 RepID=POLG_HRV8A	Enterovirus
twist_32586	0.785259	2080	0.0439189	-0.0742804	38.2609	44	36.5217	42	0.954545	putative BLRF2 protein [Human gammaherpesvirus 4] & Tegument protein BLRF2			Human gammaherpesvirus 4 (EBV)
agilent_7341	0.789568	2081	0.04394	0.142836	6.08696	7	6.95652	8	1.14286	immunoglobulin A1 protease	UniRef90_Q59947	Immunoglobulin A1 protease n=446 Tax=Streptococcus pneumoniae TaxID=1313 RepID=IGA1_STRR6	Streptococcus pneumoniae
agilent_161107	0.789568	2082	0.0439611	0.142836	6.08696	7	6.95652	8	1.14286	WP_058914712.1 (2/2) non_MPA_topgraph_sampling_040218.csv	UniRef90_C0M170	CmeA n=102 Tax=Campylobacter TaxID=194 RepID=C0M170_CAMCO	Campylobacter coli
agilent_27755	0.789568	2083	0.0439823	0.142836	6.08696	7	6.95652	8	1.14286	MH0020_GL0003463 MPA_PNP_EM_seqs_non_topgraph_seqs_final_210318.csv	UniRef90_A0A069SCX9	Uncharacterized protein n=25 Tax=Bacteroidales TaxID=171549 RepID=A0A069SCX9_9BACT	Bacteroidales
agilent_25775	0.789568	2084	0.0440034	0.142836	6.08696	7	6.95652	8	1.14286	WP_000775561.1 (1/1) non_MPA_topgraph_sampling_040218.csv	UniRef90_UPI000A3CE4AB	succinate dehydrogenase flavoprotein subunit n=2 Tax=Enterobacteriaceae TaxID=543 RepID=UPI000A3CE4AB	Salmonella enterica
agilent_60658	0.789568	2085	0.0440245	0.142836	6.08696	7	6.95652	8	1.14286	MH0012_GL0225381 MPA_PNP_EM_seqs_non_topgraph_seqs_final_210318.csv	UniRef90_K0XH89	PKD domain-containing protein n=3 Tax=Bacteroidales TaxID=171549 RepID=K0XH89_9BACT	Bacteroidales
agilent_18963	0.789568	2086	0.0440456	0.142836	6.08696	7	6.95652	8	1.14286	MH0188_GL0203110 (2/2) MPA_and_EM_topgraph_220218_subsample.csv	UniRef90_C0EY41	Peptidase, S41 family n=9 Tax=Clostridiales TaxID=186802 RepID=C0EY41_9FIRM	Eubacterium hallii DSM 3353
agilent_51292	0.789568	2087	0.0440667	0.142836	6.08696	7	6.95652	8	1.14286	MH0073_GL0015196 MPA_PNP_EM_seqs_non_topgraph_seqs_final_210318.csv	UniRef90_A0A173VWM0	Hydrolase n=11 Tax=Roseburia TaxID=841 RepID=A0A173VWM0_9FIRM	Roseburia
twist_73224	0.789568	2088	0.0440878	0.142836	6.08696	7	6.95652	8	1.14286	YP_001293415.1 hypothetical protein ORF008 [Pseudomonas phage 73]			Pseudomonas phage 73
agilent_171315	0.789568	2089	0.044109	0.142836	6.08696	7	6.95652	8	1.14286	MH0020_GL0027100 (2/2) MPA_and_EM_topgraph_220218_subsample.csv	UniRef90_K5ZJ35	OMP_b-brl_2 domain-containing protein n=11 Tax=Parabacteroides TaxID=375288 RepID=K5ZJ35_9BACT	Parabacteroides
agilent_220077	0.789568	2090	0.0441301	0.142836	6.08696	7	6.95652	8	1.14286	VFG001362(gb|NP_344620) (zmpC) immunoglobulin A1 protease [IgA1 protease (VF0147)] [Streptococcus pneumoniae TIGR4]	UniRef90_Q97T80	Zinc metalloprotease ZmpC n=66 Tax=Terrabacteria group TaxID=1783272 RepID=ZMPC_STRPN	Terrabacteria group
agilent_34763	0.789573	2091	0.0441512	-0.142832	6.95652	8	6.08696	7	0.875	WP_058101887.1 (1/1) non_MPA_topgraph_sampling_040218.csv	UniRef90_E8MX38	Putative xylanase n=131 Tax=Bacteria TaxID=2 RepID=E8MX38_BIFL1	Bifidobacterium longum 35624
agilent_162642	0.789573	2092	0.0441723	-0.142832	6.95652	8	6.08696	7	0.875	WP_020438185.1 strains_non_MPA_non_topgraph_cdhit70_190118.csv	UniRef90_P06177	Flagellin n=155 Tax=Salmonella TaxID=590 RepID=FLIC_SALMU	Salmonella enterica
agilent_211357	0.789573	2093	0.0441934	-0.142832	6.95652	8	6.08696	7	0.875	YP_099146.1 strains_non_MPA_non_topgraph_cdhit70_190118.csv	UniRef90_Q64V66	Uncharacterized protein n=55 Tax=Bacteroides fragilis TaxID=817 RepID=Q64V66_BACFR	Bacteroides fragilis YCH46
twist_57489	0.789573	2094	0.0442145	-0.142832	6.95652	8	6.08696	7	0.875	BRCA1-associated protein			Homo sapiens
agilent_6963	0.789573	2095	0.0442356	-0.142832	6.95652	8	6.08696	7	0.875	immunoglobulin A1 protease	UniRef90_Q59947	Immunoglobulin A1 protease n=446 Tax=Streptococcus pneumoniae TaxID=1313 RepID=IGA1_STRR6	Streptococcus pneumoniae
agilent_90354	0.789573	2096	0.0442568	-0.142832	6.95652	8	6.08696	7	0.875	MH0067_GL0069334 (1/1) MPA_and_EM_topgraph_220218_subsample.csv	UniRef90_A7AH99	TonB-linked outer membrane protein, SusC/RagA family n=13 Tax=Parabacteroides TaxID=375288 RepID=A7AH99_9BACT	Parabacteroides
twist_59436	0.789573	2097	0.0442779	-0.142832	6.95652	8	6.08696	7	0.875	B B/Sichuan/379/99 HA			Influenza B virus
agilent_156816	0.789573	2098	0.044299	-0.142832	6.95652	8	6.08696	7	0.875	MH0023_GL0002802 (1/1) MPA_and_EM_topgraph_220218_subsample.csv	UniRef90_A0A2N0UNM1	Cohesin domain-containing protein n=22 Tax=Ruminococcus TaxID=1263 RepID=A0A2N0UNM1_9FIRM	Ruminococcus
twist_10617	0.789573	2099	0.0443201	-0.142832	6.95652	8	6.08696	7	0.875	allergen_name False allergome_name Asp rh 1 (2/2) (1/1) allergenonline_name False SDAP_name False iedb_name False			Aspergillus rhizopodus (fungus)
agilent_122181	0.789573	2100	0.0443412	-0.142832	6.95652	8	6.08696	7	0.875	WP_018598482.1 strains_non_MPA_non_topgraph_cdhit70_190118.csv	UniRef90_A0A4P6M723	Toxin A n=4 Tax=Blautia TaxID=572511 RepID=A0A4P6M723_9FIRM	Blautia producta
agilent_15915	0.789573	2101	0.0443623	-0.142832	6.95652	8	6.08696	7	0.875	WP_000645753.1 strains_non_MPA_non_topgraph_cdhit70_190118.csv	UniRef90_A0A2X2MA38	5'-nucleotidase n=579 Tax=Bacteria TaxID=2 RepID=A0A2X2MA38_STAAU	Staphylococcus aureus subsp. aureus MRSA252
agilent_223802	0.789573	2102	0.0443834	-0.142832	6.95652	8	6.08696	7	0.875	VFG002005(gb|YP_095785) (fliG) flagellar motor switch protein G [Flagella (VF0157)] [Legionella pneumophila subsp. pneumophila str. Philadelphia 1]	UniRef90_Q5WVT8	Flagellar motor switch protein FliG n=11 Tax=Legionella TaxID=445 RepID=Q5WVT8_LEGPL	Legionella
twist_10999	0.789573	2103	0.0444046	-0.142832	6.95652	8	6.08696	7	0.875	allergen_name False allergome_name Bla g 9 (4/4) (1/1) allergenonline_name False SDAP_name False iedb_name False			Blattella germanica (German cockroach)
twist_39924	0.790491	2104	0.0444257	-0.0706874	44.3478	51	42.6087	49	0.960784	64 Kd autoantigen			Homo sapiens
agilent_206025	0.790607	2105	0.0444468	-0.0704954	56.5217	65	54.7826	63	0.969231	MH0108_GL0011167 MPA_PNP_EM_seqs_non_topgraph_seqs_final_210318.csv	UniRef90_A7AIR2	Uncharacterized protein n=14 Tax=Bacteria TaxID=2 RepID=A7AIR2_9BACT	Bacteria
agilent_227392	0.790825	2106	0.0444679	-0.0704201	45.2174	52	43.4783	50	0.961538	VFG001157(gb|AAC44560) (hsf) Hsf [Hia/Hsf (VF0039)] [Haemophilus influenzae C54]	UniRef90_P71401	Hsf n=19 Tax=Haemophilus influenzae TaxID=727 RepID=P71401_HAEIF	Haemophilus influenzae
agilent_110572	0.791007	2107	0.044489	0.0702282	44.3478	51	46.087	53	1.03922	WP_020916184.1 strains_non_MPA_non_topgraph_cdhit70_190118.csv	UniRef90_A0A1C3SKW8	Peptidase C51 domain-containing protein n=23 Tax=Streptococcus TaxID=1301 RepID=A0A1C3SKW8_STRMC	Streptococcus lutetiensis 033
agilent_71450	0.791326	2108	0.0445101	-0.0700115	54.7826	63	53.0435	61	0.968254	WP_000728715.1 strains_non_MPA_non_topgraph_cdhit70_190118.csv	UniRef90_UPI0004537308	staphylococcal protein A n=1 Tax=Staphylococcus aureus TaxID=1280 RepID=UPI0004537308	Staphylococcus aureus subsp. aureus MRSA252
agilent_219934	0.791462	2109	0.0445313	-0.0698797	47.8261	55	46.087	53	0.963636	VFG000261(gb|NP_273742) (iga) IgA-specific serine endopeptidase [IgA1 protease (VF0080)] [Neisseria meningitidis MC58]	UniRef90_UPI000F53326A	IgA-specific serine endopeptidase autotransporter n=1 Tax=Neisseria meningitidis TaxID=487 RepID=UPI000F53326A	Neisseria meningitidis
twist_34181	0.79166	2110	0.0445524	0.0697061	47.8261	55	49.5652	57	1.03636	positive (from uniprot): Enterovirus B Genome polyprotein			Enterovirus B
agilent_177491	0.791844	2111	0.0445735	0.0696428	50.4348	58	52.1739	60	1.03448	NP_311542.2 strains_non_MPA_non_topgraph_cdhit70_190118.csv	UniRef90_P52143	Uncharacterized outer membrane protein YpjA n=569 Tax=Bacteria TaxID=2 RepID=YPJA_ECOLI	Escherichia coli O157:H7 str. Sakai
agilent_51788	0.801121	2112	0.0445946	0.127175	6.95652	8	7.82609	9	1.125	WP_005334232.1 (1/7) non_MPA_topgraph_sampling_040218.csv	UniRef90_B0G7W2	Ferrous iron transport protein B n=13 Tax=Dorea TaxID=189330 RepID=B0G7W2_9FIRM	Dorea formicigenerans ATCC 27755
twist_25199	0.801121	2113	0.0446157	0.127175	6.95652	8	7.82609	9	1.125	allergen_name False allergome_name Oct f 2 (2/2) (1/1) allergenonline_name Unassigned (1/1) (1/1) SDAP_name False iedb_name False			Octopus (species name unclear)
twist_59335	0.801121	2114	0.0446368	0.127175	6.95652	8	7.82609	9	1.125	H3N2 B/Brisbane/60/2008 NP			Influenza B virus
twist_44775	0.801121	2115	0.0446579	0.127175	6.95652	8	7.82609	9	1.125	p35 lipoprotein			Mycoplasma penetrans
twist_28036	0.801121	2116	0.0446791	0.127175	6.95652	8	7.82609	9	1.125	Urease subunit alpha			Helicobacter pylori
agilent_129332	0.80113	2117	0.0447002	-0.127168	7.82609	9	6.95652	8	0.888889	WP_001298583.1 strains_non_MPA_non_topgraph_cdhit70_190118.csv	UniRef90_A0A0F3VBA2	D-ribose-binding periplasmic protein n=165 Tax=Enterobacteriaceae TaxID=543 RepID=A0A0F3VBA2_ECOLX	Escherichia coli Nissle 1917
agilent_229423	0.80113	2118	0.0447213	-0.127168	7.82609	9	6.95652	8	0.888889	VFG005301(gb|NP_344982) (rrgA) cell wall surface anchor family protein, pilus tip adhesin RrgA [PI-1 (VF0529)] [Streptococcus pneumoniae TIGR4]	UniRef90_A0A0H2UNT6	Cell wall surface anchor family protein n=75 Tax=Streptococcus pneumoniae TaxID=1313 RepID=A0A0H2UNT6_STRPN	Streptococcus pneumoniae
agilent_213170	0.80113	2119	0.0447424	-0.127168	7.82609	9	6.95652	8	0.888889	MH0009_GL0056469 MPA_PNP_EM_seqs_non_topgraph_seqs_final_210318.csv	UniRef90_A0A3E5A441	Inhibitor_I69 domain-containing protein n=6 Tax=Prevotella TaxID=838 RepID=A0A3E5A441_9BACT	Prevotella
twist_81047	0.80113	2120	0.0447635	-0.127168	7.82609	9	6.95652	8	0.888889	YP_009037574.1 baseplate subunit [Escherichia phage vB_EcoM_JS09]			Escherichia phage vB_EcoM_JS09
agilent_25980	0.80113	2121	0.0447846	-0.127168	7.82609	9	6.95652	8	0.888889	WP_005692765.1 (1/1) non_MPA_topgraph_sampling_040218.csv	UniRef90_A0A249DEN2	Bacterial extracellular solute-binding s, 5 Middle family protein n=16 Tax=Lactobacillaceae TaxID=33958 RepID=A0A249DEN2_LACRH	Lactobacillus rhamnosus GG
agilent_208068	0.80113	2122	0.0448057	-0.127168	7.82609	9	6.95652	8	0.888889	MH0330_GL0067978 (3/3) MPA_and_EM_topgraph_220218_subsample.csv	UniRef90_R5E7L5	Uncharacterized protein n=23 Tax=Ruminococcus TaxID=1263 RepID=R5E7L5_9FIRM	Ruminococcus
agilent_9755	0.80113	2123	0.0448269	-0.127168	7.82609	9	6.95652	8	0.888889	EBNA3C latent protein [Human gammaherpesvirus 4] & EBNA-3C & Epstein-Barr nuclear antigen 6 & EBNA3C latent protein & EBNA3C nuclear protein [Human gammaherpesvirus 4] & nuclear antigen precursor & EBNA3C [Human gammaherpesvirus 4]	UniRef90_P03204	Epstein-Barr nuclear antigen 6 n=14 Tax=Epstein-Barr virus (strain GD1) TaxID=10376 RepID=EBNA6_EBVB9	Human gammaherpesvirus 4 (EBV)
agilent_243235	0.80113	2124	0.044848	-0.127168	7.82609	9	6.95652	8	0.888889	VFG041346(gb|YP_096747) (lpg2744) Dot/Icm type IV secretion system effector [Dot/Icm (SS047)] [Legionella pneumophila subsp. pneumophila str. Philadelphia 1]	UniRef90_Q5WT56	Uncharacterized protein n=29 Tax=Legionella pneumophila TaxID=446 RepID=Q5WT56_LEGPL	Legionella pneumophila
twist_36361	0.80113	2125	0.0448691	-0.127168	7.82609	9	6.95652	8	0.888889	BMLF1 protein			Human gammaherpesvirus 4 (EBV)
agilent_241734	0.80113	2126	0.0448902	-0.127168	7.82609	9	6.95652	8	0.888889	VFG041338(gb|YP_096511) (ceg32/sidI) Dot/Icm type IV secretion system effector Ceg32/SidI [Dot/Icm (SS047)] [Legionella pneumophila subsp. pneumophila str. Philadelphia 1]	UniRef90_Q5WTU7	Uncharacterized protein n=44 Tax=Legionella pneumophila TaxID=446 RepID=Q5WTU7_LEGPL	Legionella pneumophila
agilent_121832	0.80113	2127	0.0449113	-0.127168	7.82609	9	6.95652	8	0.888889	WP_000824491.1 strains_non_MPA_non_topgraph_cdhit70_190118.csv	UniRef90_A0A0E1X7G8	Uncharacterized protein n=10 Tax=Staphylococcus aureus TaxID=1280 RepID=A0A0E1X7G8_STAAU	Staphylococcus aureus subsp. aureus MRSA252
agilent_29812	0.80113	2128	0.0449324	-0.127168	7.82609	9	6.95652	8	0.888889	MH0014_GL0019697 (1/2) MPA_and_EM_topgraph_220218_subsample.csv	UniRef90_A0A1C5XBP0	Macrolide export ATP-binding/permease protein MacB n=22 Tax=Ruminococcus TaxID=1263 RepID=A0A1C5XBP0_9FIRM	Ruminococcus
agilent_242989	0.810529	2129	0.0449535	0.114989	7.82609	9	8.69565	10	1.11111	VFG011399(gb|NP_539749) (fabZ) (3R)-hydroxymyristoyl ACP dehydratase [LPS (CVF383)] [Brucella melitensis bv. 1 str. 16M]	UniRef90_A6X0K0	3-hydroxyacyl-[acyl-carrier-protein] dehydratase FabZ n=54 Tax=Rhizobiales TaxID=356 RepID=FABZ_OCHA4	Rhizobiales
agilent_55518	0.810529	2130	0.0449747	0.114989	7.82609	9	8.69565	10	1.11111	WP_044920031.1 MPA_PNP_EM_seqs_non_topgraph_seqs_final_210318.csv	UniRef90_B0ND65	Ribonuclease Y n=41 Tax=Clostridia TaxID=186801 RepID=B0ND65_CLOS5	Dorea longicatena DSM 13814
agilent_226618	0.810529	2131	0.0449958	0.114989	7.82609	9	8.69565	10	1.11111	VFG000861(gb|YP_006098864) (pic) Pic serine protease precursor, autotransporter [Pic (VF0218)] [Escherichia coli O44:H18 042]	UniRef90_Q7BS42	Serine protease pic autotransporter n=149 Tax=Enterobacteriaceae TaxID=543 RepID=PIC_ECO44	Enterobacteriaceae
agilent_12509	0.810529	2132	0.0450169	0.114989	7.82609	9	8.69565	10	1.11111	WP_020438185.1 strains_non_MPA_non_topgraph_cdhit70_190118.csv	UniRef90_P06177	Flagellin n=155 Tax=Salmonella TaxID=590 RepID=FLIC_SALMU	Salmonella enterica
twist_40763	0.810529	2133	0.045038	0.114989	7.82609	9	8.69565	10	1.11111	RNA polymerase beta'-subunit			Mycobacterium tuberculosis
twist_50558	0.810529	2134	0.0450591	0.114989	7.82609	9	8.69565	10	1.11111	HCMVUL80			Human betaherpesvirus 5 (CMV)
twist_31183	0.810529	2135	0.0450802	0.114989	7.82609	9	8.69565	10	1.11111	liver stage antigen-1 & hypothetical protein PF14_0175			Plasmodium falciparum
twist_59590	0.810529	2136	0.0451014	0.114989	7.82609	9	8.69565	10	1.11111	H3N2 A/Beijing/32/92 HA			Influenza A virus
agilent_90348	0.810782	2137	0.0451225	-0.114837	8.69565	10	7.82609	9	0.9	WP_003669346.1 strains_non_MPA_non_topgraph_cdhit70_190118.csv	UniRef90_A0A508YGM1	Autolysin n=73 Tax=Lactobacillus TaxID=1578 RepID=A0A508YGM1_LACRE	Lactobacillus reuteri DSM 20016
agilent_9543	0.810782	2138	0.0451436	-0.114837	8.69565	10	7.82609	9	0.9	EBNA3C latent protein [Human gammaherpesvirus 4] & EBNA-3C & Epstein-Barr nuclear antigen 6 & EBNA3C latent protein & EBNA3C nuclear protein [Human gammaherpesvirus 4] & nuclear antigen precursor & EBNA3C [Human gammaherpesvirus 4]	UniRef90_P03204	Epstein-Barr nuclear antigen 6 n=14 Tax=Epstein-Barr virus (strain GD1) TaxID=10376 RepID=EBNA6_EBVB9	Human gammaherpesvirus 4 (EBV)
twist_72254	0.810782	2139	0.0451647	-0.114837	8.69565	10	7.82609	9	0.9	YP_009321608.1 major head protein II [Campylobacter phage PC14]			Campylobacter phage PC14
twist_27571	0.810782	2140	0.0451858	-0.114837	8.69565	10	7.82609	9	0.9	Lipase 2 precursor (Glycerol ester hydrolase 2)			Staphylococcus aureus
agilent_115718	0.810782	2141	0.0452069	-0.114837	8.69565	10	7.82609	9	0.9	NLM026_GL0059834 MPA_PNP_EM_seqs_non_topgraph_seqs_final_210318.csv	UniRef90_A0A1Q6U1L1	Dihydrofolate reductase n=9 Tax=Bacteria TaxID=2 RepID=A0A1Q6U1L1_9FIRM	Bacteria
twist_17900	0.810782	2142	0.045228	-0.114837	8.69565	10	7.82609	9	0.9	allergen_name False allergome_name Ory s GBSS_I (12/54) (1/1) allergenonline_name False SDAP_name False iedb_name False			Oryza sativa, Asian rice
agilent_2463	0.810782	2143	0.0452492	-0.114837	8.69565	10	7.82609	9	0.9	polyprotein (3/9) & structural protein (3/3) & VP1 (2/4) & capsid protein VP1 & VP1 protein (2/2) & VP1 protein, partial [Enterovirus A71]	UniRef90_Q66478	Genome polyprotein n=10068 Tax=root TaxID=1 RepID=POLG_HE71B	Enterovirus A71
agilent_77100	0.810782	2144	0.0452703	-0.114837	8.69565	10	7.82609	9	0.9	WP_009242532.1 (4/4) non_MPA_topgraph_sampling_040218.csv	UniRef90_A0A173Y3M1	ABC transporter ATP-binding protein n=8 Tax=Clostridiales TaxID=186802 RepID=A0A173Y3M1_9FIRM	Ruminococcus torques ATCC 27756
twist_52112	0.810782	2145	0.0452914	-0.114837	8.69565	10	7.82609	9	0.9	phiRv1 phage protein			Mycobacterium tuberculosis
agilent_160727	0.810782	2146	0.0453125	-0.114837	8.69565	10	7.82609	9	0.9	WP_005332275.1 (1/1) non_MPA_topgraph_sampling_040218.csv	UniRef90_B0G4V9	Uncharacterized protein n=11 Tax=Dorea TaxID=189330 RepID=B0G4V9_9FIRM	Dorea formicigenerans ATCC 27755
agilent_62959	0.81898	2147	0.0453336	0.104887	8.69565	10	9.56522	11	1.1	MH0196_GL0062244 MPA_PNP_EM_seqs_non_topgraph_seqs_final_210318.csv	UniRef90_A0A1C6J2Q8	Plasmin and fibronectin-binding protein A n=4 Tax=Clostridiales TaxID=186802 RepID=A0A1C6J2Q8_9FIRM	Clostridiales
twist_34869	0.81898	2148	0.0453547	0.104887	8.69565	10	9.56522	11	1.1	EBNA3C latent protein [Human gammaherpesvirus 4] & EBNA-3C & Epstein-Barr nuclear antigen 6 & EBNA3C latent protein & EBNA3C nuclear protein [Human gammaherpesvirus 4] & nuclear antigen precursor & EBNA3C [Human gammaherpesvirus 4]			Human gammaherpesvirus 4 (EBV)
agilent_178022	0.81898	2149	0.0453758	0.104887	8.69565	10	9.56522	11	1.1	WP_004319524.1 MPA_PNP_EM_seqs_non_topgraph_seqs_final_210318.csv	UniRef90_E5C3L1	BACON domain-containing protein n=7 Tax=Bacteroides TaxID=816 RepID=E5C3L1_9BACE	Bacteroides ovatus
agilent_160014	0.81898	2150	0.045397	0.104887	8.69565	10	9.56522	11	1.1	MH0196_GL0028267 MPA_PNP_EM_seqs_non_topgraph_seqs_final_210318.csv	UniRef90_D4IQG0	Peptidase family S41 n=7 Tax=Rikenellaceae TaxID=171550 RepID=D4IQG0_9BACT	Rikenellaceae
agilent_172041	0.81898	2151	0.0454181	0.104887	8.69565	10	9.56522	11	1.1	MH0355_GL0086487 (3/3) MPA_and_EM_topgraph_220218_subsample.csv	UniRef90_A0A073I9S0	Uncharacterized protein n=30 Tax=Bacteroidales TaxID=171549 RepID=A0A073I9S0_9PORP	Bacteroidales
agilent_4079	0.81898	2152	0.0454392	0.104887	8.69565	10	9.56522	11	1.1	positive (from uniprot): Rhinovirus B Genome polyprotein	UniRef90_Q82081	Genome polyprotein n=46 Tax=Enterovirus TaxID=12059 RepID=POLG_HRV3	Enterovirus
twist_61938	0.81898	2153	0.0454603	0.104887	8.69565	10	9.56522	11	1.1	YP_009150309.1 putative internal core protein [Proteus phage PM 75]			Proteus phage PM 75
agilent_221881	0.81898	2154	0.0454814	0.104887	8.69565	10	9.56522	11	1.1	VFG002030(gb|NP_109830) (orf6/MgpC/crmA) cytadherence protein [Cytadherence organelle (VF0330)] [Mycoplasma pneumoniae M129]	UniRef90_Q50341	Mgp-operon protein 3 n=22 Tax=Mycoplasma pneumoniae TaxID=2104 RepID=MGP3_MYCPN	Mycoplasma pneumoniae
twist_9813	0.81898	2155	0.0455025	0.104887	8.69565	10	9.56522	11	1.1	allergen_name False allergome_name Nas vi AK (2/2) (1/1) allergenonline_name False SDAP_name False iedb_name False			Nasonia vitripennis (small parasitoid wasp)
agilent_7032	0.81898	2156	0.0455236	0.104887	8.69565	10	9.56522	11	1.1	RNA polymerase beta'-subunit	UniRef90_A3PV79	DNA-directed RNA polymerase subunit beta' n=6 Tax=Mycobacteriaceae TaxID=1762 RepID=RPOC_MYCSJ	Mycobacteriaceae
agilent_139785	0.81898	2157	0.0455448	0.104887	8.69565	10	9.56522	11	1.1	O2.UC29-0_GL0041089 MPA_PNP_EM_seqs_non_topgraph_seqs_final_210318.csv	UniRef90_A0A015W0V2	Uncharacterized protein n=22 Tax=Bacteroidales TaxID=171549 RepID=A0A015W0V2_BACFG	Bacteroidales
agilent_149320	0.819092	2158	0.0455659	-0.104819	9.56522	11	8.69565	10	0.909091	WP_004298498.1 MPA_PNP_EM_seqs_non_topgraph_seqs_final_210318.csv	UniRef90_A0A139LB75	Uncharacterized protein n=42 Tax=Bacteroides TaxID=816 RepID=A0A139LB75_BACOV	Bacteroides ovatus
agilent_70892	0.819092	2159	0.045587	-0.104819	9.56522	11	8.69565	10	0.909091	MH0329_GL0071733 (1/2) MPA_and_EM_topgraph_220218_subsample.csv	UniRef90_A0A173TD61	Uncharacterized protein n=7 Tax=Roseburia TaxID=841 RepID=A0A173TD61_9FIRM	Roseburia
agilent_173492	0.819092	2160	0.0456081	-0.104819	9.56522	11	8.69565	10	0.909091	V1.UC10-2_GL0112511 MPA_PNP_EM_seqs_non_topgraph_seqs_final_210318.csv	UniRef90_A0A1C5RFI9	Sulfate starvation-induced protein 7 n=20 Tax=Faecalibacterium TaxID=216851 RepID=A0A1C5RFI9_9FIRM	Faecalibacterium prausnitzii A2-165
agilent_139744	0.819092	2161	0.0456292	-0.104819	9.56522	11	8.69565	10	0.909091	MH0006_GL0181762 MPA_PNP_EM_seqs_non_topgraph_seqs_final_210318.csv	UniRef90_K0X4C2	Uncharacterized protein n=3 Tax=Bacteroidales TaxID=171549 RepID=K0X4C2_9BACT	Bacteroidales
agilent_183591	0.819092	2162	0.0456503	-0.104819	9.56522	11	8.69565	10	0.909091	SZEY-64A_GL0026694 MPA_PNP_EM_seqs_non_topgraph_seqs_final_210318.csv	UniRef90_A0A174JVB0	Probable peptidoglycan endopeptidase LytE n=32 Tax=Bacteroidales TaxID=171549 RepID=A0A174JVB0_9BACT	Bacteroidales
agilent_108474	0.819092	2163	0.0456715	-0.104819	9.56522	11	8.69565	10	0.909091	MH0039_GL0046690 MPA_PNP_EM_seqs_non_topgraph_seqs_final_210318.csv	UniRef90_S3Y4N2	DUF4296 domain-containing protein n=13 Tax=root TaxID=1 RepID=S3Y4N2_BACSE	root
twist_9647	0.819092	2164	0.0456926	-0.104819	9.56522	11	8.69565	10	0.909091	fummy_name Nec a calreticulin Calcium ion binding <bold><italic>Necator americanus</italic> (HOOKWORM)</bold>			Necator americanus (HOOKWORM)
twist_58291	0.819092	2165	0.0457137	-0.104819	9.56522	11	8.69565	10	0.909091	positive (from uniprot): Enterovirus B Genome polyprotein			Enterovirus B
agilent_239721	0.82608	2166	0.0457348	0.0966737	9.56522	11	10.4348	12	1.09091	VFG002125(gb|NP_219592) (copN) Type III secretion system effector CopN [TTSS (VF0344)] [Chlamydia trachomatis D/UW-3/CX]	UniRef90_O84091	Low Calcium Response E n=20 Tax=Chlamydia trachomatis TaxID=813 RepID=O84091_CHLTR	Chlamydia trachomatis
agilent_141190	0.82608	2167	0.0457559	0.0966737	9.56522	11	10.4348	12	1.09091	WP_024852991.1 (2/2) non_MPA_topgraph_sampling_040218.csv	UniRef90_A0A4V2UPI2	Type IV secretion system protein VirD4 n=2 Tax=Lachnospiraceae TaxID=186803 RepID=A0A4V2UPI2_9FIRM	Ruminococcus gnavus AGR2154
agilent_241737	0.82608	2168	0.045777	0.0966737	9.56522	11	10.4348	12	1.09091	VFG001151(gb|AAA20527) (hmw1A) adhesin HMW1A, two-partner secretion (TPS) pathway TpsA exoprotein [HMW1/HMW2 (VF0038)] [Haemophilus influenzae str. 12]	UniRef90_Q48031	Adhesin n=8 Tax=Haemophilus influenzae TaxID=727 RepID=Q48031_HAEIF	Haemophilus influenzae
twist_69876	0.82608	2169	0.0457981	0.0966737	9.56522	11	10.4348	12	1.09091	YP_003934796.1 short tail fibers [Shigella phage SP18]			Shigella phage SP18
agilent_78371	0.82608	2170	0.0458193	0.0966737	9.56522	11	10.4348	12	1.09091	WP_011590270.1 strains_non_MPA_non_topgraph_cdhit70_190118.csv	UniRef90_A0A336Q741	N-acetylmuramoyl-L-alanine amidase n=56 Tax=Clostridium perfringens TaxID=1502 RepID=A0A336Q741_CLOPF	Clostridium perfringens ATCC 13124
twist_45703	0.82608	2171	0.0458404	0.0966737	9.56522	11	10.4348	12	1.09091	BZLF1 [Human gammaherpesvirus 4] & BZLF1 & Trans-activator protein BZLF1			Human gammaherpesvirus 4 (EBV)
agilent_113148	0.82608	2172	0.0458615	0.0966737	9.56522	11	10.4348	12	1.09091	V1.CD20-4_GL0045840 MPA_PNP_EM_seqs_non_topgraph_seqs_final_210318.csv	UniRef90_R5ASD5	Putative DNA methylase n=1 Tax=Prevotella sp. CAG:1031 TaxID=1262917 RepID=R5ASD5_9BACT	Prevotella sp. CAG:1031
twist_3940	0.82608	2173	0.0458826	0.0966737	9.56522	11	10.4348	12	1.09091	allergen_name False allergome_name Cte f 9 (6/8) (1/1) allergenonline_name False SDAP_name False iedb_name False			Ctenocephalides felis (cat flea)
agilent_224251	0.826089	2174	0.0459037	-0.0966684	10.4348	12	9.56522	11	0.916667	VFG001283(gb|NP_647238) (fnbA) fibronectin-binding protein A [FnBPs (VF0010)] [Staphylococcus aureus subsp. aureus MW2]	UniRef90_A7X6I5	Fibronectin-binding protein A n=697 Tax=Bacteria TaxID=2 RepID=FNBA_STAA1	Bacteria
twist_71923	0.826089	2175	0.0459248	-0.0966684	10.4348	12	9.56522	11	0.916667	YP_009222298.1 prohead peptidase [Lactobacillus phage LfeInf]			Lactobacillus phage LfeInf
agilent_172699	0.826089	2176	0.0459459	-0.0966684	10.4348	12	9.56522	11	0.916667	WP_018598482.1 strains_non_MPA_non_topgraph_cdhit70_190118.csv	UniRef90_A0A4P6M723	Toxin A n=4 Tax=Blautia TaxID=572511 RepID=A0A4P6M723_9FIRM	Blautia producta
agilent_8566	0.826089	2177	0.0459671	-0.0966684	10.4348	12	9.56522	11	0.916667	Fusion glycoprotein F0 precursor (2/2) & fusion protein (1/2) & fusion glycoprotein	UniRef90_O36634	Fusion glycoprotein F0 n=1724 Tax=Pneumoviridae TaxID=11244 RepID=FUS_HRSVB	Pneumoviridae
agilent_117669	0.826089	2178	0.0459882	-0.0966684	10.4348	12	9.56522	11	0.916667	WP_044922804.1 MPA_PNP_EM_seqs_non_topgraph_seqs_final_210318.csv	UniRef90_A0A1C6HNE0	Fibronectin type III domain n=12 Tax=Clostridiales TaxID=186802 RepID=A0A1C6HNE0_9FIRM	Eubacterium hallii DSM 3353
twist_69609	0.826089	2179	0.0460093	-0.0966684	10.4348	12	9.56522	11	0.916667	NP_695158.1 minor capsid protein [Lactobacillus phage phig1e]			Lactobacillus phage phig1e
twist_53967	0.832104	2180	0.0460304	0.0898859	10.4348	12	11.3043	13	1.08333	EBNA3A nuclear protein [Human gammaherpesvirus 4] & EBNA-3A [Human herpesvirus 4 type 2] & EBNA-3A [Human gammaherpesvirus 4] & Epstein-Barr nuclear antigen 3 & BLRF3 [Human gammaherpesvirus 4] & nuclear antigen EBNA-3			Human gammaherpesvirus 4 (EBV)
agilent_78269	0.832104	2181	0.0460515	0.0898859	10.4348	12	11.3043	13	1.08333	MH0012_GL0237066 (1/1) MPA_and_EM_topgraph_220218_subsample.csv	UniRef90_K0WUD6	Uncharacterized protein n=3 Tax=Bacteroidales TaxID=171549 RepID=K0WUD6_9BACT	Bacteroidales
twist_58004	0.832104	2182	0.0460726	0.0898859	10.4348	12	11.3043	13	1.08333	Fusion glycoprotein F0 precursor (2/2) & fusion protein (1/2) & fusion glycoprotein			Human respiratory syncytial virus
agilent_234887	0.832104	2183	0.0460938	0.0898859	10.4348	12	11.3043	13	1.08333	VFG001797(gb|NP_735749) (scpB) streptococcal C5a peptidase [C5a peptidase (VF0278)] [Streptococcus agalactiae NEM316]	UniRef90_P15926	C5a peptidase n=760 Tax=Bacteria TaxID=2 RepID=C5AP_STRPY	Streptococcus agalactiae
agilent_4946	0.832104	2184	0.0461149	0.0898859	10.4348	12	11.3043	13	1.08333	positive (from uniprot): Human respiratory syncytial virus Attachment glycoprotein	UniRef90_A0A0N7AYT6	Major surface glycoprotein G n=47 Tax=Pneumoviridae TaxID=11244 RepID=A0A0N7AYT6_HRSV	Pneumoviridae
agilent_3872	0.832591	2185	0.046136	-0.0896201	11.3043	13	10.4348	12	0.923077	polyprotein (9/9) & VP1 capsid protein (1/3) & Chain 2, Human Rhinovirus Serotype 2 (Hrv2)	UniRef90_P07210	Genome polyprotein n=273 Tax=Enterovirus TaxID=12059 RepID=POLG_HRV8A	Enterovirus
agilent_157325	0.832591	2186	0.0461571	-0.0896201	11.3043	13	10.4348	12	0.923077	WP_011590277.1 strains_non_MPA_non_topgraph_cdhit70_190118.csv	UniRef90_A0A381IRL2	Cell wall binding repeat-containing protein n=21 Tax=Clostridium perfringens TaxID=1502 RepID=A0A381IRL2_CLOPF	Clostridium perfringens ATCC 13124
twist_28884	0.832591	2187	0.0461782	-0.0896201	11.3043	13	10.4348	12	0.923077	Lipase 2 precursor (Glycerol ester hydrolase 2)			Staphylococcus aureus
agilent_24484	0.832591	2188	0.0461993	-0.0896201	11.3043	13	10.4348	12	0.923077	WP_000645753.1 strains_non_MPA_non_topgraph_cdhit70_190118.csv	UniRef90_A0A2X2MA38	5'-nucleotidase n=579 Tax=Bacteria TaxID=2 RepID=A0A2X2MA38_STAAU	Staphylococcus aureus subsp. aureus MRSA252
agilent_8061	0.837534	2189	0.0462204	0.0840572	11.3043	13	12.1739	14	1.07692	positive (from uniprot): Human herpesvirus 4 Epstein-Barr nuclear antigen 1	UniRef90_Q1HVF7	Epstein-Barr nuclear antigen 1 n=48 Tax=Epstein-Barr virus (strain GD1) TaxID=10376 RepID=EBNA1_EBVA8	Human gammaherpesvirus 4 (EBV)
agilent_10626	0.837534	2190	0.0462416	0.0840572	11.3043	13	12.1739	14	1.07692	positive (from uniprot): Rhinovirus B Genome polyprotein	UniRef90_Q82081	Genome polyprotein n=46 Tax=Enterovirus TaxID=12059 RepID=POLG_HRV3	Enterovirus
agilent_1606	0.837534	2191	0.0462627	0.0840572	11.3043	13	12.1739	14	1.07692	major capsid protein (2/4) & major capsid protein L1 (2/3)	UniRef90_P04012	Major capsid protein L1 n=210 Tax=Papillomaviridae TaxID=151340 RepID=VL1_HPV11	Papillomaviridae
twist_98287	0.837829	2192	0.0462838	-0.0839031	12.1739	14	11.3043	13	0.928571	YP_009148980.1 ribonucleotide reductase of class III (anaerobic) activating protein [Salmonella phage SSE121]			Salmonella phage SSE121
agilent_10	0.837829	2193	0.0463049	-0.0839031	12.1739	14	11.3043	13	0.928571	Lipase 2 precursor (Glycerol ester hydrolase 2)	UniRef90_Q99WQ6	Lipase 2 n=451 Tax=Bacteria TaxID=2 RepID=LIP2_STAAM	Bacteria
agilent_193624	0.842419	2194	0.046326	0.0790191	12.1739	14	13.0435	15	1.07143	T2D-11A_GL0151524 MPA_PNP_EM_seqs_non_topgraph_seqs_final_210318.csv	UniRef90_I9R3H6	DUF4988 domain-containing protein n=14 Tax=Bacteroides TaxID=816 RepID=I9R3H6_9BACE	Bacteroides dorei CL03T12C01
agilent_63822	0.842419	2195	0.0463471	0.0790191	12.1739	14	13.0435	15	1.07143	WP_000727649.1 strains_non_MPA_non_topgraph_cdhit70_190118.csv	UniRef90_Q2FWV5	Chemotaxis inhibitory protein n=103 Tax=root TaxID=1 RepID=CHIPS_STAA8	Staphylococcus aureus subsp. aureus MRSA252
agilent_1772	0.842697	2196	0.0463682	-0.078878	13.0435	15	12.1739	14	0.933333	polyprotein (3/9) & structural protein (3/3) & VP1 (2/4) & capsid protein VP1 & VP1 protein (2/2) & VP1 protein, partial [Enterovirus A71]	UniRef90_Q66478	Genome polyprotein n=10068 Tax=root TaxID=1 RepID=POLG_HE71B	root
agilent_12024	0.842697	2197	0.0463894	0.078878	86.9565	100	87.8261	101	1.01	positive (from uniprot): Human respiratory syncytial virus Attachment glycoprotein	UniRef90_A0A0N7AYT6	Major surface glycoprotein G n=47 Tax=Pneumoviridae TaxID=11244 RepID=A0A0N7AYT6_HRSV	Pneumoviridae
agilent_188501	0.842697	2198	0.0464105	-0.078878	13.0435	15	12.1739	14	0.933333	YP_194478.1 (1/1) non_MPA_topgraph_sampling_040218.csv	UniRef90_A0A3A9YAX1	YSIRK-type signal peptide-containing protein n=15 Tax=Lactobacillus acidophilus TaxID=1579 RepID=A0A3A9YAX1_LACAI	Lactobacillus acidophilus NCFM
twist_22942	0.842697	2199	0.0464316	-0.078878	13.0435	15	12.1739	14	0.933333	allergen_name False allergome_name Sola l Peroxidase (3/3) (1/1) allergenonline_name False SDAP_name False iedb_name False			Solanum lycopersicum (tomato)
agilent_43394	0.842697	2200	0.0464527	-0.078878	13.0435	15	12.1739	14	0.933333	WP_011590092.1 strains_non_MPA_non_topgraph_cdhit70_190118.csv	UniRef90_P43153	Collagenase ColA n=88 Tax=Clostridium perfringens TaxID=1502 RepID=COLA_CLOPE	Clostridium perfringens ATCC 13124
twist_30929	0.846475	2201	0.0464738	11.1708	0	0	15.6522	18	#DIV/0!	SAG1-related sequence 2			Toxoplasma gondii
agilent_221984	0.84682	2202	0.0464949	0.0746334	13.0435	15	13.913	16	1.06667	VFG000972(gb|NP_269972) (sic) inhibitor of complement-mediated lysis [SIC (VF0255)] [Streptococcus pyogenes M1 GAS]	UniRef90_Q9JNH0	Sic1.225 n=20 Tax=Streptococcus pyogenes TaxID=1314 RepID=Q9JNH0_STRPY	Streptococcus pyogenes
agilent_186083	0.84682	2203	0.046516	0.0746334	13.0435	15	13.913	16	1.06667	MH0161_GL0044217 (4/4) MPA_and_EM_topgraph_220218_subsample.csv	UniRef90_A0A1T4XPY4	ATP-binding cassette, subfamily B n=5 Tax=Ruminococcaceae TaxID=541000 RepID=A0A1T4XPY4_9FIRM	Ruminococcaceae
agilent_2469	0.84682	2204	0.0465372	0.0746334	13.0435	15	13.913	16	1.06667	phiRv1 phage protein	UniRef90_R4LXM3	Bacteriophage protein n=2 Tax=Mycobacterium tuberculosis TaxID=1773 RepID=R4LXM3_MYCTX	Mycobacterium tuberculosis
twist_49495	0.84682	2205	0.0465583	0.0746334	13.0435	15	13.913	16	1.06667	Nucleoprotein (2/5)			Human respiratory syncytial virus
agilent_241907	0.84682	2206	0.0465794	0.0746334	13.0435	15	13.913	16	1.06667	VFG001296(gb|NP_645749) (sspA) serine protease; V8 protease; glutamyl endopeptidase [V8 protease (VF0023)] [Staphylococcus aureus subsp. aureus MW2]	UniRef90_Q8NX98	Glutamyl endopeptidase n=99 Tax=Staphylococcaceae TaxID=90964 RepID=SSPA_STAAW	Staphylococcus aureus subsp. aureus MW2
agilent_219988	0.84682	2207	0.0466005	0.0746334	13.0435	15	13.913	16	1.06667	VFG001316(gb|NP_645114) (geh) glycerol ester hydrolase [Lipase (VF0012)] [Staphylococcus aureus subsp. aureus MW2]	UniRef90_Q99WQ6	Lipase 2 n=451 Tax=Bacteria TaxID=2 RepID=LIP2_STAAM	Bacteria
agilent_1378	0.850778	2208	0.0466216	0.070798	13.913	16	14.7826	17	1.0625	Glycoprotein B precursor (Glycoprotein II)	UniRef90_P09257	Envelope glycoprotein B n=52 Tax=Human herpesvirus 3 TaxID=10335 RepID=GB_VZVD	Human herpesvirus 3
twist_95690	0.850778	2209	0.0466427	0.070798	13.913	16	14.7826	17	1.0625	AFU63124.1 endolysin [Lactobacillus phage ATCC 8014-B2]			Lactobacillus phage ATCC 8014-B2
agilent_193153	0.850778	2210	0.0466639	0.070798	13.913	16	14.7826	17	1.0625	YP_004890527.1 (1/1) non_MPA_topgraph_sampling_040218.csv	UniRef90_A0A1E3KV71	Gram_pos_anchor domain-containing protein n=52 Tax=Lactobacillaceae TaxID=33958 RepID=A0A1E3KV71_LACPN	Lactobacillus plantarum WCFS1
twist_34374	0.850889	2211	0.046685	-0.0707445	14.7826	17	13.913	16	0.941176	positive (from uniprot): Human herpesvirus 4 Epstein-Barr nuclear antigen 1			Human gammaherpesvirus 4 (EBV)
agilent_48843	0.853168	2212	0.0467061	11.1987	0	0	14.7826	17	#DIV/0!	MH0012_GL0066575 MPA_PNP_EM_seqs_non_topgraph_seqs_final_210318.csv	UniRef90_F9Z760	Alkyl hydroperoxide reductase/ Thiol specific antioxidant/ Mal allergen n=9 Tax=Odoribacter TaxID=283168 RepID=F9Z760_ODOSD	Odoribacter
agilent_27036	0.854344	2213	0.0467272	0.0674238	14.7826	17	15.6522	18	1.05882	WP_024853014.1 strains_non_MPA_non_topgraph_cdhit70_190118.csv	UniRef90_A0A1C6CHR2	D-gamma-glutamyl-meso-diaminopimelic acid endopeptidase CwlS n=27 Tax=Clostridiales TaxID=186802 RepID=A0A1C6CHR2_9FIRM	Ruminococcus gnavus AGR2154
agilent_166003	0.8544	2214	0.0467483	-0.0673975	15.6522	18	14.7826	17	0.944444	WP_003830342.1 (2/4) non_MPA_topgraph_sampling_040218.csv	UniRef90_D6ZV98	Uncharacterized protein n=26 Tax=Bacteria TaxID=2 RepID=D6ZV98_BIFLJ	Bifidobacterium breve UCC2003
twist_55780	0.8544	2215	0.0467694	-0.0673975	15.6522	18	14.7826	17	0.944444	Fusion glycoprotein F0 precursor (2/2) & fusion protein (1/2) & fusion glycoprotein			Human respiratory syncytial virus
agilent_201764	0.8544	2216	0.0467905	-0.0673975	15.6522	18	14.7826	17	0.944444	WP_005330461.1 strains_non_MPA_non_topgraph_cdhit70_190118.csv	UniRef90_A0A417QP75	Uncharacterized protein n=81 Tax=Firmicutes TaxID=1239 RepID=A0A417QP75_9FIRM	Dorea formicigenerans ATCC 27755
agilent_85590	0.8544	2217	0.0468117	-0.0673975	15.6522	18	14.7826	17	0.944444	O2.UC16-1_GL0015012 MPA_PNP_EM_seqs_non_topgraph_seqs_final_210318.csv	UniRef90_A0A174D4S3	Cellulase n=39 Tax=Bacteroides TaxID=816 RepID=A0A174D4S3_BACUN	Bacteroides uniformis ATCC 8492
agilent_190	0.857577	2218	0.0468328	0.0644337	15.6522	18	16.5217	19	1.05556	Genome polyprotein (6/6) & polyprotein (7/9) & VP1 (1/4) & coat protein VP1 & VP4	UniRef90_P03300	Genome polyprotein n=1168 Tax=Enterovirus TaxID=12059 RepID=POLG_POL1M	Enterovirus
twist_53305	0.857577	2219	0.0468539	0.0644337	15.6522	18	16.5217	19	1.05556	P30 adhesin			Mycoplasma pneumoniae
agilent_196127	0.860273	2220	0.046875	-0.061878	83.4783	96	82.6087	95	0.989583	MH0012_GL0015099 MPA_PNP_EM_seqs_non_topgraph_seqs_final_210318.csv	UniRef90_K0X516	BIG2 domain-containing protein n=2 Tax=Bacteroidales TaxID=171549 RepID=K0X516_9BACT	Bacteroidales
agilent_147336	0.860538	2221	0.0468961	0.0617604	82.6087	95	83.4783	96	1.01053	MH0006_GL0114400 MPA_PNP_EM_seqs_non_topgraph_seqs_final_210318.csv	UniRef90_F3QVU8	Alginate_lyase domain-containing protein n=5 Tax=Paraprevotella TaxID=577309 RepID=F3QVU8_9BACT	Paraprevotella
agilent_25174	0.863086	2222	0.0469172	0.0594332	17.3913	20	18.2609	21	1.05	WP_003668652.1 strains_non_MPA_non_topgraph_cdhit70_190118.csv	UniRef90_A0A1B7LU00	Mannosyl-glycoprotein endo-beta-N-acetylglucosamidase n=3 Tax=Lactobacillus reuteri TaxID=1598 RepID=A0A1B7LU00_LACRE	Lactobacillus reuteri DSM 20016
agilent_2111	0.863433	2223	0.0469383	-0.0592808	18.2609	21	17.3913	20	0.952381	early antigen protein D [Human gammaherpesvirus 4] & BMRF1 [Human gammaherpesvirus 4] & DNA polymerase processivity factor BMRF1	UniRef90_P0C6Z0	DNA polymerase processivity factor BMRF1 n=54 Tax=Epstein-Barr virus (strain GD1) TaxID=10376 RepID=EAD_EBVA8	Human gammaherpesvirus 4 (EBV)
twist_53767	0.86427	2224	0.0469595	10.9066	0	0	10.4348	12	#DIV/0!	SKC-2 & streptokinase			Streptococcus dysgalactiae
twist_88089	0.867966	2225	0.0469806	0.0552752	19.1304	22	20	23	1.04545	YP_003344862.1 tail protein [Streptococcus virus ALQ132]			Streptococcus virus ALQ132
agilent_11813	0.867966	2226	0.0470017	0.0552752	19.1304	22	20	23	1.04545	Epstein-Barr nuclear antigen 1 & EBNA-1 protein [Human gammaherpesvirus 4] & EBNA-1 protein & EBNA-1 & EBNA1 protein, partial [Human gammaherpesvirus 4] & EBNA1, partial [Human gammaherpesvirus 4] & EBNA1 protein [Human gammaherpesvirus 4] & BKRF1 & EBV nuclear antigen 1, partial [Human gammaherpesvirus 4] & EBNA1 [Human gammaherpesvirus 4] & EBNA-1 [Human gammaherpesvirus 4] & nuclear antigen EBNA1	UniRef90_P03211	Epstein-Barr nuclear antigen 1 n=37 Tax=Epstein-Barr virus (strain GD1) TaxID=10376 RepID=EBNA1_EBVB9	Human gammaherpesvirus 4 (EBV)
agilent_30572	0.8701	2227	0.0470228	0.0534932	20	23	20.8696	24	1.04348	MH0073_GL0045612 MPA_PNP_EM_seqs_non_topgraph_seqs_final_210318.csv	UniRef90_A0A264Y915	Uncharacterized protein n=1 Tax=Prevotella sp. 885 TaxID=2022527 RepID=A0A264Y915_9BACT	Prevotella sp. 885
agilent_224420	0.870138	2228	0.0470439	-0.0534775	20.8696	24	20	23	0.958333	VFG001362(gb|NP_344620) (zmpC) immunoglobulin A1 protease [IgA1 protease (VF0147)] [Streptococcus pneumoniae TIGR4]	UniRef90_Q97T80	Zinc metalloprotease ZmpC n=66 Tax=Terrabacteria group TaxID=1783272 RepID=ZMPC_STRPN	Streptococcus pneumoniae TIGR4
twist_47810	0.871754	2229	0.047065	0.052001	20.8696	24	21.7391	25	1.04167	EBNA-3B nuclear protein [Human gammaherpesvirus 4] & Epstein-Barr nuclear antigen 4			Human gammaherpesvirus 4 (EBV)
agilent_13363	0.873651	2230	0.0470861	0.0504896	21.7391	25	22.6087	26	1.04	YP_004888341.1 strains_non_MPA_non_topgraph_cdhit70_190118.csv	UniRef90_A0A0G9GVP9	Aggregation promoting factor n=38 Tax=Lactobacillus plantarum TaxID=1590 RepID=A0A0G9GVP9_LACPN	Lactobacillus plantarum WCFS1
agilent_227075	0.873651	2231	0.0471073	0.0504896	21.7391	25	22.6087	26	1.04	VFG000906(gb|NP_755445) (hlyA) Hemolysin A [Hemolysin (VF0225)] [Escherichia coli CFT073]	UniRef90_P09983	Hemolysin, chromosomal n=225 Tax=Bacteria TaxID=2 RepID=HLYAC_ECOLX	Bacteria
twist_73232	0.875349	2232	0.0471284	0.0491314	22.6087	26	23.4783	27	1.03846	YP_003934626.1 rIIA protector from prophage-induced early lysis [Shigella phage SP18]			Shigella phage SP18
twist_47286	0.87695	2233	0.0471495	0.0478762	23.4783	27	24.3478	28	1.03704	early antigen protein D [Human gammaherpesvirus 4] & BMRF1 [Human gammaherpesvirus 4] & DNA polymerase processivity factor BMRF1			Human gammaherpesvirus 4 (EBV)
agilent_168693	0.877342	2234	0.0471706	-0.0477226	24.3478	28	23.4783	27	0.964286	MH0012_GL0147423 MPA_PNP_EM_seqs_non_topgraph_seqs_final_210318.csv	UniRef90_I9IA10	F5/8 type C domain-containing protein n=7 Tax=Bacteroides TaxID=816 RepID=I9IA10_9BACE	Bacteroides
agilent_4240	0.880134	2235	0.0471917	-0.0455423	26.087	30	25.2174	29	0.966667	Hemagglutinin (2/2)	UniRef90_P03460	Hemagglutinin n=16903 Tax=Influenza B virus TaxID=11520 RepID=HEMA_INBLE	Influenza B virus
agilent_1151	0.880134	2236	0.0472128	-0.0455423	26.087	30	25.2174	29	0.966667	Genome polyprotein (4/6) & polyprotein (6/9) & VP1 (3/4) & VP1 capsid protein (3/3) & Chain 1, The Crystal Structure Of Coxsackievirus A9 To 2.9 A Resolution & capsid protein (2/2) & polyprotein CB4 & VP4-VP2 & polyprotein VP0 & Chain 3, The Crystal Structure Of Coxsackievirus A9 To 2.9 A Resolution & Chain 4, The Crystal Structure Of Coxsackievirus A9 To 2.9 A Resolution	UniRef90_Q9QL88	Genome polyprotein n=36 Tax=Enterovirus B TaxID=138949 RepID=POLG_CXB6S	Enterovirus B
twist_54045	0.881172	2237	0.047234	0.0446605	26.087	30	26.9565	31	1.03333	Hemagglutinin (2/2)			Influenza B virus
agilent_1148	0.881172	2238	0.0472551	0.0446605	26.087	30	26.9565	31	1.03333	positive (from uniprot): Enterovirus B Genome polyprotein	UniRef90_Q66575	Genome polyprotein n=20 Tax=Enterovirus B TaxID=138949 RepID=POLG_EC12T	Enterovirus B
agilent_236818	0.881382	2239	0.0472762	-0.0445808	26.9565	31	26.087	30	0.967742	VFG000261(gb|NP_273742) (iga) IgA-specific serine endopeptidase [IgA1 protease (VF0080)] [Neisseria meningitidis MC58]	UniRef90_UPI000F53326A	IgA-specific serine endopeptidase autotransporter n=1 Tax=Neisseria meningitidis TaxID=487 RepID=UPI000F53326A	Neisseria meningitidis
agilent_237838	0.883531	2240	0.0472973	0.0429096	27.8261	32	28.6957	33	1.03125	VFG000950(gb|NP_665531) (emm) M protein type 3 [M protein (VF0242)] [Streptococcus pyogenes MGAS315]	UniRef90_Q54835	M3 protein n=36 Tax=Streptococcus pyogenes TaxID=1314 RepID=Q54835_STRPY	Streptococcus pyogenes
agilent_241118	0.883531	2241	0.0473184	0.0429096	27.8261	32	28.6957	33	1.03125	VFG001797(gb|NP_735749) (scpB) streptococcal C5a peptidase [C5a peptidase (VF0278)] [Streptococcus agalactiae NEM316]	UniRef90_P15926	C5a peptidase n=760 Tax=Bacteria TaxID=2 RepID=C5AP_STRPY	Streptococcus agalactiae
agilent_77798	0.883641	2242	0.0473395	-0.0428689	28.6957	33	27.8261	32	0.969697	YP_193105.1 strains_non_MPA_non_topgraph_cdhit70_190118.csv	UniRef90_Q5FMK0	S-layer protein n=14 Tax=Lactobacillus acidophilus TaxID=1579 RepID=Q5FMK0_LACAC	Lactobacillus acidophilus NCFM
twist_33736	0.883641	2243	0.0473606	-0.0428689	28.6957	33	27.8261	32	0.969697	fimbrial protein (1/2) & Outer membrane protein P5 precursor (OMP P5) (Fimbrin)			Haemophilus influenzae
agilent_241884	0.883641	2244	0.0473818	-0.0428689	28.6957	33	27.8261	32	0.969697	VFG000974(gb|NP_269970) (scpA) C5a peptidase precursor [C5a peptidase (VF0245)] [Streptococcus pyogenes M1 GAS]	UniRef90_P15926	C5a peptidase n=760 Tax=Bacteria TaxID=2 RepID=C5AP_STRPY	Streptococcus pyogenes
agilent_223729	0.887362	2245	0.0474029	-0.0401335	32.1739	37	31.3043	36	0.972973	VFG000261(gb|NP_273742) (iga) IgA-specific serine endopeptidase [IgA1 protease (VF0080)] [Neisseria meningitidis MC58]	UniRef90_UPI000F53326A	IgA-specific serine endopeptidase autotransporter n=1 Tax=Neisseria meningitidis TaxID=487 RepID=UPI000F53326A	Neisseria meningitidis
agilent_220720	0.88874	2246	0.047424	0.0390971	33.0435	38	33.913	39	1.02632	VFG001157(gb|AAC44560) (hsf) Hsf [Hia/Hsf (VF0039)] [Haemophilus influenzae C54]	UniRef90_P71401	Hsf n=19 Tax=Haemophilus influenzae TaxID=727 RepID=P71401_HAEIF	Haemophilus influenzae
agilent_134048	0.889022	2247	0.0474451	-0.0389973	33.913	39	33.0435	38	0.974359	MH0043_GL0060107 MPA_PNP_EM_seqs_non_topgraph_seqs_final_210318.csv	UniRef90_R5ESF2	SGNH_hydro domain-containing protein n=3 Tax=Bacteroidales TaxID=171549 RepID=R5ESF2_9BACE	Bacteroidales
agilent_21920	0.889656	2248	0.0474662	-0.0385317	34.7826	40	33.913	39	0.975	WP_000791402.1 strains_non_MPA_non_topgraph_cdhit70_190118.csv	UniRef90_Q931I5	Uncharacterized leukocidin-like protein 2 n=180 Tax=Bacteria TaxID=2 RepID=LUKL2_STAAM	Staphylococcus aureus subsp. aureus MRSA252
twist_28374	0.890276	2249	0.0474873	-0.0380909	35.6522	41	34.7826	40	0.97561	positive (from uniprot): Rhinovirus B Genome polyprotein			Rhinovirus B
agilent_881	0.892341	2250	0.0475084	-0.0366476	39.1304	45	38.2609	44	0.977778	positive (from uniprot): Enterovirus B Genome polyprotein	UniRef90_Q66575	Genome polyprotein n=20 Tax=Enterovirus B TaxID=138949 RepID=POLG_EC12T	Enterovirus B
agilent_235465	0.89263	2251	0.0475296	0.0364037	39.1304	45	40	46	1.02222	VFG001157(gb|AAC44560) (hsf) Hsf [Hia/Hsf (VF0039)] [Haemophilus influenzae C54]	UniRef90_P71401	Hsf n=19 Tax=Haemophilus influenzae TaxID=727 RepID=P71401_HAEIF	Haemophilus influenzae
agilent_6664	0.893911	2252	0.0475507	-0.03552	57.3913	66	56.5217	65	0.984848	positive (from uniprot): Rhinovirus B Genome polyprotein	UniRef90_Q82081	Genome polyprotein n=46 Tax=Enterovirus TaxID=12059 RepID=POLG_HRV3	Enterovirus
twist_55253	0.894079	2253	0.0475718	-0.0355571	42.6087	49	41.7391	48	0.979592	EBNA-3B nuclear protein [Human gammaherpesvirus 4] & Epstein-Barr nuclear antigen 4			Human gammaherpesvirus 4 (EBV)
agilent_79560	0.89485	2254	0.0475929	0.0349462	53.0435	61	53.913	62	1.01639	MH0168_GL0112256 MPA_PNP_EM_seqs_non_topgraph_seqs_final_210318.csv	UniRef90_R6WFM9	Uncharacterized protein n=1 Tax=Prevotella sp. CAG:592 TaxID=1262931 RepID=R6WFM9_9BACT	Prevotella sp. CAG:592
agilent_48255	0.999413	2255	0.047614	0.000608634	2.6087	3	2.6087	3	1	MH0343_GL0152713 (2/2) MPA_and_EM_topgraph_220218_subsample.csv	UniRef90_K5YWW8	Coenzyme A biosynthesis bifunctional protein CoaBC n=29 Tax=Parabacteroides TaxID=375288 RepID=K5YWW8_9BACT	Parabacteroides
twist_59627	0.999588	2256	0.0476351	0.000222984	10.4348	12	10.4348	12	1	H3N2 B/Brisbane/60/2008 NP			Influenza B virus
twist_38692	0.999588	2257	0.0476563	0.000222984	10.4348	12	10.4348	12	1	positive (from uniprot): Enterovirus B Genome polyprotein			Enterovirus B
twist_18247	0.999588	2258	0.0476774	0.000222984	10.4348	12	10.4348	12	1	allergen_name False allergome_name Hom s Idursulfase (4/8) (1/1) allergenonline_name False SDAP_name False iedb_name False			Homo sapience
agilent_193475	0.999588	2259	0.0476985	0.000222984	10.4348	12	10.4348	12	1	WP_010989342.1 strains_non_MPA_non_topgraph_cdhit70_190118.csv	UniRef90_A0A0B8REE2	ATP phosphoribosyltransferase regulatory subunit n=304 Tax=Bacteria TaxID=2 RepID=A0A0B8REE2_LISMN	Listeria monocytogenes
agilent_225311	0.999588	2260	0.0477196	0.000222984	10.4348	12	10.4348	12	1	VFG001157(gb|AAC44560) (hsf) Hsf [Hia/Hsf (VF0039)] [Haemophilus influenzae C54]	UniRef90_P71401	Hsf n=19 Tax=Haemophilus influenzae TaxID=727 RepID=P71401_HAEIF	Haemophilus influenzae
twist_78344	0.999701	2261	0.0477407	0.000269831	3.47826	4	3.47826	4	1	YP_009277283.1 hypothetical protein phiCT19406A_09 (endogenous virus) [Clostridium phage phiCT19406A]			Clostridium phage phiCT19406A
twist_21947	0.999701	2262	0.0477618	0.000269831	3.47826	4	3.47826	4	1	allergen_name False allergome_name Str py Streptokinase (5/12) (1/1) allergenonline_name False SDAP_name False iedb_name False			Streptococcus pyogenes
twist_26346	0.999701	2263	0.0477829	0.000269831	3.47826	4	3.47826	4	1	EBNA-3B nuclear protein [Human gammaherpesvirus 4] & Epstein-Barr nuclear antigen 4			Human gammaherpesvirus 4 (EBV)
agilent_202464	0.999746	2264	0.0478041	0.000188648	5.21739	6	5.21739	6	1	YP_101348.1 strains_non_MPA_non_topgraph_cdhit70_190118.csv	UniRef90_A0A149NQL8	Peptidylprolyl isomerase n=30 Tax=Bacteroides TaxID=816 RepID=A0A149NQL8_BACFG	Bacteroides fragilis YCH46
agilent_221880	0.999746	2265	0.0478252	0.000188648	5.21739	6	5.21739	6	1	VFG000337(gb|NP_439153) (iga1) immunoglobin A1 protease [IgA1 protease (VF0045)] [Haemophilus influenzae Rd KW20]	UniRef90_P44969	Immunoglobulin A1 protease autotransporter n=1 Tax=Haemophilus influenzae (strain ATCC 51907 / DSM 11121 / KW20 / Rd) TaxID=71421 RepID=IGA0_HAEIN	Haemophilus influenzae
agilent_6706	0.999746	2266	0.0478463	0.000188648	5.21739	6	5.21739	6	1	Genome polyprotein (4/6) & polyprotein (6/9) & VP1 (3/4) & VP1 capsid protein (3/3) & Chain 1, The Crystal Structure Of Coxsackievirus A9 To 2.9 A Resolution & capsid protein (2/2) & polyprotein CB4 & VP4-VP2 & polyprotein VP0 & Chain 3, The Crystal Structure Of Coxsackievirus A9 To 2.9 A Resolution & Chain 4, The Crystal Structure Of Coxsackievirus A9 To 2.9 A Resolution	UniRef90_Q9QL88	Genome polyprotein n=36 Tax=Enterovirus B TaxID=138949 RepID=POLG_CXB6S	Coxsackievirus A9
agilent_186674	0.999746	2267	0.0478674	0.000188648	5.21739	6	5.21739	6	1	MH0211_GL0137677 MPA_PNP_EM_seqs_non_topgraph_seqs_final_210318.csv	UniRef90_A0A373Q9H7	Cellulase domain-containing protein n=4 Tax=Firmicutes TaxID=1239 RepID=A0A373Q9H7_9FIRM	Firmicutes
agilent_223895	0.999746	2268	0.0478885	0.000188648	5.21739	6	5.21739	6	1	VFG001314(gb|NP_647375) (aur) zinc metalloproteinase aureolysin [Aureolysin (VF0024)] [Staphylococcus aureus subsp. aureus MW2]	UniRef90_P81177	Zinc metalloproteinase aureolysin n=337 Tax=Bacilli TaxID=91061 RepID=AURE_STAAU	Bacilli
agilent_121077	0.999746	2269	0.0479096	0.000188648	5.21739	6	5.21739	6	1	MH0091_GL0064430 MPA_PNP_EM_seqs_non_topgraph_seqs_final_210318.csv	UniRef90_A0A412M4I2	Carboxypeptidase-like regulatory domain-containing protein n=26 Tax=Parabacteroides TaxID=375288 RepID=A0A412M4I2_9BACT	Parabacteroides
agilent_48005	0.999746	2270	0.0479307	0.000188648	5.21739	6	5.21739	6	1	WP_026255328.1 strains_non_MPA_non_topgraph_cdhit70_190118.csv	UniRef90_A0A4P6LZT0	Cell shape-determining protein MreC n=5 Tax=Lachnospiraceae TaxID=186803 RepID=A0A4P6LZT0_9FIRM	Blautia producta
twist_10484	0.999746	2271	0.0479519	0.000188648	5.21739	6	5.21739	6	1	allergen_name False allergome_name Str py Streptokinase (6/12) (1/1) allergenonline_name False SDAP_name False iedb_name False			Streptococcus pyogenes
agilent_166288	0.999746	2272	0.047973	0.000188648	5.21739	6	5.21739	6	1	MH0012_GL0139045 MPA_PNP_EM_seqs_non_topgraph_seqs_final_210318.csv	UniRef90_K0XG12	5_nucleotid_C domain-containing protein n=3 Tax=Bacteroidales TaxID=171549 RepID=K0XG12_9BACT	Bacteroidales
twist_31974	0.999746	2273	0.0479941	0.000188648	5.21739	6	5.21739	6	1	EMP1 (2/2)			Plasmodium falciparum
twist_23200	0.999746	2274	0.0480152	0.000188648	5.21739	6	5.21739	6	1	allergen_name False allergome_name Aix ga 1 (1/2), Aix sp 1 (1/1), Alo ae 1 (1/2), Ana ca 1 (1/2), Ana p 1 (1/2), Chl pi 1 (1/2), Cya cy 1 (1/2), Lop cu 1 (1/2), Lop sp 1 (1/2), Neo ju 1 (1/2), Sar ml 1 (1/2), Tad ra 1 (1/2) (1/1) allergenonline_name False SDAP_name False iedb_name False			Aix galericulata (mandarin duck)
twist_236	0.999746	2275	0.0480363	0.000188648	5.21739	6	5.21739	6	1	allergen_name False allergome_name Alt a TCTP (1/2) (1/1) allergenonline_name Unassigned (1/1) (1/1) SDAP_name False iedb_name False			Alternaria alternata (or arborescens?) fungus
twist_70489	0.999746	2276	0.0480574	0.000188648	5.21739	6	5.21739	6	1	YP_001293423.1 hypothetical protein ORF016 [Pseudomonas phage 73]			Pseudomonas phage 73
agilent_233963	0.999746	2277	0.0480785	0.000188648	5.21739	6	5.21739	6	1	VFG014369(gb|NP_249789) (fleS) two-component sensor [Deoxyhexose linking sugar, 209 Da capping structure (AI138)] [Pseudomonas aeruginosa PAO1]	UniRef90_A0A4V0BAJ1	Phosphate regulon sensor protein PhoR (SphS) n=173 Tax=Bacteria TaxID=2 RepID=A0A4V0BAJ1_STREQ	Bacteria
agilent_208438	0.999746	2278	0.0480997	0.000188648	5.21739	6	5.21739	6	1	WP_002778702.1 (1/1) non_MPA_topgraph_sampling_040218.csv	UniRef90_D2N0B9	Peptidoglycan-associated protein n=64 Tax=Campylobacteraceae TaxID=72294 RepID=D2N0B9_CAMJU	Campylobacter coli
agilent_224709	0.999746	2279	0.0481208	0.000188648	5.21739	6	5.21739	6	1	VFG045548(gb|YP_095924) (lpg1907) Dot/Icm type IV secretion system effector [Dot/Icm (VF0156)] [Legionella pneumophila subsp. pneumophila str. Philadelphia 1]	UniRef90_Q5WVE4	Uncharacterized protein n=32 Tax=Legionella pneumophila TaxID=446 RepID=Q5WVE4_LEGPL	Legionella pneumophila
twist_10138	0.999785	2280	0.0481419	9.38711e-05	17.3913	20	17.3913	20	1	allergen_name False allergome_name Lol p FT (2/3) (1/1) allergenonline_name False SDAP_name False iedb_name False			Lolium perenne (perennial ryegrass, English ryegrass, winter ryegrass, or ray grass)
agilent_235466	0.99981	2281	0.048163	-7.30535e-05	75.6522	87	75.6522	87	1	VFG000968(gb|NP_269973) (emm) M protein type 1 [M protein (VF0242)] [Streptococcus pyogenes M1 GAS]	UniRef90_Q99XV0	M protein type 1 n=54 Tax=Streptococcus pyogenes TaxID=1314 RepID=Q99XV0_STRP1	Streptococcus pyogenes
agilent_178076	0.999844	2282	0.0481841	7.9074e-05	12.1739	14	12.1739	14	1	WP_010959017.1 (1/1) non_MPA_topgraph_sampling_040218.csv	UniRef90_A0A460AZD5	LPXTG cell wall anchor domain-containing protein n=248 Tax=Listeriaceae TaxID=186820 RepID=A0A460AZD5_LISMN	Listeria monocytogenes
twist_34760	0.999845	2283	0.0482052	9.06572e-05	8.69565	10	8.69565	10	1	pertactin & Pertactin precursor & P.69 outer membrane protein precursor			Bordetella pertussis
twist_63872	0.999845	2284	0.0482264	9.06572e-05	8.69565	10	8.69565	10	1	YP_009190613.1 hypothetical protein JD18_032 [Klebsiella phage JD18]			Klebsiella phage JD18
agilent_1543	0.999845	2285	0.0482475	9.06572e-05	8.69565	10	8.69565	10	1	phosphoprotein 150 & Large structural phosphoprotein	UniRef90_P08318	Large structural phosphoprotein n=145 Tax=root TaxID=1 RepID=PP150_HCMVA	root
agilent_12898	0.999845	2286	0.0482686	9.06572e-05	8.69565	10	8.69565	10	1	MH0004_GL0030372 (2/2) MPA_and_EM_topgraph_220218_subsample.csv	UniRef90_A0A173SW06	D-galactose/ D-glucose-binding protein n=36 Tax=Clostridiales TaxID=186802 RepID=A0A173SW06_9FIRM	Eubacterium rectale ATCC 33656
agilent_194578	0.999845	2287	0.0482897	9.06572e-05	8.69565	10	8.69565	10	1	WP_058101887.1 (1/1) non_MPA_topgraph_sampling_040218.csv	UniRef90_E8MX38	Putative xylanase n=131 Tax=Bacteria TaxID=2 RepID=E8MX38_BIFL1	Bifidobacterium longum 35624
agilent_193099	0.999845	2288	0.0483108	9.06572e-05	8.69565	10	8.69565	10	1	MH0251_GL0036528 MPA_PNP_EM_seqs_non_topgraph_seqs_final_210318.csv	UniRef90_A0A1C6BGW9	Oligopeptide-binding protein AppA n=5 Tax=Clostridiales TaxID=186802 RepID=A0A1C6BGW9_9FIRM	Clostridiales
agilent_78022	0.999845	2289	0.0483319	9.06572e-05	8.69565	10	8.69565	10	1	MH0417_GL0121824 MPA_PNP_EM_seqs_non_topgraph_seqs_final_210318.csv	UniRef90_A0A174R002	Hyaluronoglucosaminidase n=7 Tax=Bacteroides TaxID=816 RepID=A0A174R002_9BACE	Bacteroides vulgatus ATCC 8482
agilent_242753	0.999865	2290	0.048353	7.07063e-05	11.3043	13	11.3043	13	1	VFG000337(gb|NP_439153) (iga1) immunoglobin A1 protease [IgA1 protease (VF0045)] [Haemophilus influenzae Rd KW20]	UniRef90_P44969	Immunoglobulin A1 protease autotransporter n=1 Tax=Haemophilus influenzae (strain ATCC 51907 / DSM 11121 / KW20 / Rd) TaxID=71421 RepID=IGA0_HAEIN	Haemophilus influenzae
agilent_193456	0.999865	2291	0.0483742	7.07063e-05	11.3043	13	11.3043	13	1	V1.CD3-0-PN_GL0095213 MPA_PNP_EM_seqs_non_topgraph_seqs_final_210318.csv	UniRef90_R5F0F4	Uncharacterized protein n=2 Tax=Bacteroides TaxID=816 RepID=R5F0F4_9BACE	Bacteroides
agilent_20375	0.999865	2292	0.0483953	7.07063e-05	11.3043	13	11.3043	13	1	WP_011162194.1 strains_non_MPA_non_topgraph_cdhit70_190118.csv	UniRef90_Q6SED6	Uncharacterized protein n=3 Tax=root TaxID=1 RepID=Q6SED6_9CAUD	Lactobacillus johnsonii NCC 533
twist_55242	0.999865	2293	0.0484164	7.07063e-05	11.3043	13	11.3043	13	1	EBNA-3B nuclear protein [Human gammaherpesvirus 4] & Epstein-Barr nuclear antigen 4			Human gammaherpesvirus 4 (EBV)
agilent_42039	0.999865	2294	0.0484375	7.07063e-05	11.3043	13	11.3043	13	1	WP_001125631.1 strains_non_MPA_non_topgraph_cdhit70_190118.csv	UniRef90_Q2G222	N-acetylmuramoyl-L-alanine amidase domain-containing protein SAOUHSC_02979 n=302 Tax=Bacteria TaxID=2 RepID=Y2979_STAA8	Staphylococcus aureus subsp. aureus MRSA252
agilent_188662	0.999865	2295	0.0484586	7.07063e-05	11.3043	13	11.3043	13	1	MH0366_GL0095969 MPA_PNP_EM_seqs_non_topgraph_seqs_final_210318.csv	UniRef90_A0A174UJY4	Glycoside hydrolase family 28 protein n=46 Tax=Bacteroides TaxID=816 RepID=A0A174UJY4_BACVU	Bacteroides
agilent_204067	0.999873	2296	0.0484797	6.21971e-05	13.0435	15	13.0435	15	1	MH0003_GL0058089 MPA_PNP_EM_seqs_non_topgraph_seqs_final_210318.csv	UniRef90_R5VRW6	Peripla_BP_4 domain-containing protein n=14 Tax=Lachnospiraceae TaxID=186803 RepID=R5VRW6_9FIRM	Lachnospiraceae
agilent_194178	0.999873	2297	0.0485008	6.21971e-05	13.0435	15	13.0435	15	1	WP_005335292.1 (2/2) non_MPA_topgraph_sampling_040218.csv	UniRef90_G1WNG6	LysM domain-containing protein n=15 Tax=Dorea TaxID=189330 RepID=G1WNG6_9FIRM	Dorea formicigenerans ATCC 27755
agilent_200616	0.999873	2298	0.048522	6.21971e-05	13.0435	15	13.0435	15	1	MH0012_GL0184715 MPA_PNP_EM_seqs_non_topgraph_seqs_final_210318.csv	UniRef90_K0WU03	PA14 domain-containing protein n=3 Tax=Bacteroidales TaxID=171549 RepID=K0WU03_9BACT	Bacteroidales
agilent_11512	0.999876	2299	0.0485431	4.66672e-05	26.087	30	26.087	30	1	positive (from uniprot): Rhinovirus B Genome polyprotein	UniRef90_Q82081	Genome polyprotein n=46 Tax=Enterovirus TaxID=12059 RepID=POLG_HRV3	Rhinovirus B
agilent_5001	0.999878	2300	0.0485642	5.20001e-05	18.2609	21	18.2609	21	1	polyprotein (3/9) & structural protein (3/3) & VP1 (2/4) & capsid protein VP1 & VP1 protein (2/2) & VP1 protein, partial [Enterovirus A71]	UniRef90_Q66478	Genome polyprotein n=10068 Tax=root TaxID=1 RepID=POLG_HE71B	root
agilent_240017	0.999922	2301	0.0485853	3.74821e-05	13.913	16	13.913	16	1	VFG001157(gb|AAC44560) (hsf) Hsf [Hia/Hsf (VF0039)] [Haemophilus influenzae C54]	UniRef90_P71401	Hsf n=19 Tax=Haemophilus influenzae TaxID=727 RepID=P71401_HAEIF	Haemophilus influenzae
agilent_136654	0.999922	2302	0.0486064	3.74821e-05	13.913	16	13.913	16	1	675950834-stool1_revised_scaffold34866_1_gene47343 MPA_PNP_EM_seqs_non_topgraph_seqs_final_210318.csv	UniRef90_A0A0P0GSM5	Streptopain n=9 Tax=Bacteroides TaxID=816 RepID=A0A0P0GSM5_9BACE	Bacteroides
twist_32238	0.999922	2303	0.0486275	3.74821e-05	13.913	16	13.913	16	1	Lipase 2 precursor (Glycerol ester hydrolase 2)			Staphylococcus aureus
twist_59694	0.999933	2304	0.0486486	2.48825e-05	27.8261	32	27.8261	32	1	B B/Ann Arbor/1/86 HA			Influenza B virus
agilent_10251	0.999933	2305	0.0486698	2.48825e-05	27.8261	32	27.8261	32	1	Genome polyprotein (4/6) & polyprotein (6/9) & VP1 (3/4) & VP1 capsid protein (3/3) & Chain 1, The Crystal Structure Of Coxsackievirus A9 To 2.9 A Resolution & capsid protein (2/2) & polyprotein CB4 & VP4-VP2 & polyprotein VP0 & Chain 3, The Crystal Structure Of Coxsackievirus A9 To 2.9 A Resolution & Chain 4, The Crystal Structure Of Coxsackievirus A9 To 2.9 A Resolution	UniRef90_Q9QL88	Genome polyprotein n=36 Tax=Enterovirus B TaxID=138949 RepID=POLG_CXB6S	Coxsackievirus A9
agilent_7115	0.999938	2306	0.0486909	2.61214e-05	19.1304	22	19.1304	22	1	early antigen protein D [Human gammaherpesvirus 4] & BMRF1 [Human gammaherpesvirus 4] & DNA polymerase processivity factor BMRF1	UniRef90_P0C6Z0	DNA polymerase processivity factor BMRF1 n=54 Tax=Epstein-Barr virus (strain GD1) TaxID=10376 RepID=EAD_EBVA8	Human gammaherpesvirus 4 (EBV)
agilent_121369	0.999941	2307	0.048712	7.48573e-05	1.73913	2	1.73913	2	1	MH0343_GL0152713 (2/2) MPA_and_EM_topgraph_220218_subsample.csv	UniRef90_K5YWW8	Coenzyme A biosynthesis bifunctional protein CoaBC n=29 Tax=Parabacteroides TaxID=375288 RepID=K5YWW8_9BACT	Parabacteroides
agilent_241214	0.999956	2308	0.0487331	-1.47247e-05	55.6522	64	55.6522	64	1	VFG005316(gb|NP_359586) (pspC/cbpA) Choline binding protein A [Choline-binding proteins (CVF122)] [Streptococcus pneumoniae R6]	UniRef90_Q9KK48	Surface protein PspC n=12 Tax=Streptococcus pneumoniae TaxID=1313 RepID=Q9KK48_STREE	Streptococcus pneumoniae
agilent_13152	0.999969	2309	0.0487542	1.10699e-05	29.5652	34	29.5652	34	1	WP_080503619.1 strains_non_MPA_non_topgraph_cdhit70_190118.csv	UniRef90_B2GAN9	Extracellular surface protein n=25 Tax=Lactobacillus TaxID=1578 RepID=B2GAN9_LACF3	Lactobacillus fermentum IFO 3956
twist_57078	0.999972	2310	0.0487753	1.16418e-05	20	23	20	23	1	Genome polyprotein (6/6) & polyprotein (7/9) & VP1 (1/4) & coat protein VP1 & VP4			Human poliovirus
agilent_226611	0.999981	2311	0.0487965	8.85936e-06	15.6522	18	15.6522	18	1	VFG000972(gb|NP_269972) (sic) inhibitor of complement-mediated lysis [SIC (VF0255)] [Streptococcus pyogenes M1 GAS]	UniRef90_Q9JNH0	Sic1.225 n=20 Tax=Streptococcus pyogenes TaxID=1314 RepID=Q9JNH0_STRPY	Streptococcus pyogenes
agilent_241029	0.999981	2312	0.0488176	8.85936e-06	15.6522	18	15.6522	18	1	VFG001316(gb|NP_645114) (geh) glycerol ester hydrolase [Lipase (VF0012)] [Staphylococcus aureus subsp. aureus MW2]	UniRef90_Q99WQ6	Lipase 2 n=451 Tax=Bacteria TaxID=2 RepID=LIP2_STAAM	Bacteria
agilent_148358	0.999982	2313	0.0488387	6.44625e-06	30.4348	35	30.4348	35	1	V1.FI35_GL0037423 MPA_PNP_EM_seqs_non_topgraph_seqs_final_210318.csv	UniRef90_R7HQD9	Peptidase C10 family n=1 Tax=Prevotella sp. CAG:279 TaxID=1262924 RepID=R7HQD9_9BACT	Prevotella sp. CAG:279
twist_57307	0.999991	2314	0.0488598	5.17952e-06	9.56522	11	9.56522	11	1	Collagen alpha-3(IV) chain & alpha-3 type IV collagen & type IV collagen alpha 3 chain & type IV collagen alpha3 chain			Homo sapiens
agilent_217974	0.999991	2315	0.0488809	5.17952e-06	9.56522	11	9.56522	11	1	MH0188_GL0157323 MPA_PNP_EM_seqs_non_topgraph_seqs_final_210318.csv	UniRef90_A0A1Q6NL23	LytR_cpsA_psr domain-containing protein n=12 Tax=Clostridiales TaxID=186802 RepID=A0A1Q6NL23_9FIRM	Clostridiales
twist_59624	0.999991	2316	0.048902	5.17952e-06	9.56522	11	9.56522	11	1	B B/Shanghai/361/2002 HA			Influenza B virus
twist_26523	0.999992	2317	0.0489231	3.00749e-06	31.3043	36	31.3043	36	1	EBNA3C latent protein [Human gammaherpesvirus 4] & EBNA-3C & Epstein-Barr nuclear antigen 6 & EBNA3C latent protein & EBNA3C nuclear protein [Human gammaherpesvirus 4] & nuclear antigen precursor & EBNA3C [Human gammaherpesvirus 4]			Human gammaherpesvirus 4 (EBV)
agilent_7111	0.999997	2318	0.0489443	2.03494e-06	6.95652	8	6.95652	8	1	positive (from uniprot): Norwalk virus Non-structural polyprotein	UniRef90_P54634	Genome polyprotein n=5814 Tax=root TaxID=1 RepID=POLG_LORDV	Norwalk virus
twist_16231	0.999997	2319	0.0489654	2.03494e-06	6.95652	8	6.95652	8	1	allergen_name False allergome_name Ory s GBSS_I (17/54) (1/1) allergenonline_name False SDAP_name False iedb_name False			Oryza sativa, Asian rice
agilent_168512	0.999997	2320	0.0489865	2.03494e-06	6.95652	8	6.95652	8	1	WP_005334232.1 (1/7) non_MPA_topgraph_sampling_040218.csv	UniRef90_B0G7W2	Ferrous iron transport protein B n=13 Tax=Dorea TaxID=189330 RepID=B0G7W2_9FIRM	Dorea formicigenerans ATCC 27755
agilent_94064	0.999997	2321	0.0490076	2.03494e-06	6.95652	8	6.95652	8	1	MH0386_GL0162444 MPA_PNP_EM_seqs_non_topgraph_seqs_final_210318.csv	UniRef90_A0A174IKR5	D-galactose/ D-glucose-binding protein n=29 Tax=root TaxID=1 RepID=A0A174IKR5_9FIRM	root
agilent_198814	0.999997	2322	0.0490287	2.03494e-06	6.95652	8	6.95652	8	1	MH0028_GL0034989 (2/2) MPA_and_EM_topgraph_220218_subsample.csv	UniRef90_K0XRR8	Uncharacterized protein n=3 Tax=Bacteroidales TaxID=171549 RepID=K0XRR8_9BACT	Bacteroidales
agilent_8907	0.999997	2323	0.0490498	2.03494e-06	6.95652	8	6.95652	8	1	Trans-acting transcriptional protein ICP4	UniRef90_P08392	Major viral transcription factor ICP4 n=1 Tax=Human herpesvirus 1 (strain 17) TaxID=10299 RepID=ICP4_HHV11	Human herpesvirus 1 (strain 17)
agilent_192425	0.999997	2324	0.0490709	2.03494e-06	6.95652	8	6.95652	8	1	WP_005685835.1 strains_non_MPA_non_topgraph_cdhit70_190118.csv	UniRef90_A0A171J9T7	DNA-entry nuclease n=27 Tax=Lactobacillaceae TaxID=33958 RepID=A0A171J9T7_LACRH	Lactobacillus rhamnosus GG
twist_55904	0.999997	2325	0.0490921	2.03494e-06	6.95652	8	6.95652	8	1	Neurovirulence factor ICP34.5			Herpes simplex virus
twist_89475	0.999997	2326	0.0491132	2.03494e-06	6.95652	8	6.95652	8	1	YP_009168604.1 hypothetical protein [Lactobacillus phage LBR48]			Lactobacillus phage LBR48
agilent_10341	0.999997	2327	0.0491343	2.03494e-06	6.95652	8	6.95652	8	1	phiRv1 phage protein	UniRef90_R4LXM3	Bacteriophage protein n=2 Tax=Mycobacterium tuberculosis TaxID=1773 RepID=R4LXM3_MYCTX	Mycobacterium tuberculosis
twist_93547	0.999997	2328	0.0491554	2.03494e-06	6.95652	8	6.95652	8	1	YP_009284266.1 putative large terminase subunit [Enterobacter phage Arya]			Enterobacter phage Arya
agilent_218469	0.999997	2329	0.0491765	2.03494e-06	6.95652	8	6.95652	8	1	NP_834897.1 strains_non_MPA_non_topgraph_cdhit70_190118.csv	UniRef90_A0A1B1LEZ9	Endopeptidase LytF n=106 Tax=Bacillus TaxID=55087 RepID=A0A1B1LEZ9_BACTU	Bacillus cereus ATCC 14579
agilent_133371	0.999997	2330	0.0491976	2.03494e-06	6.95652	8	6.95652	8	1	WP_044925903.1 MPA_PNP_EM_seqs_non_topgraph_seqs_final_210318.csv	UniRef90_A0A174RAJ5	Uncharacterized protein n=18 Tax=Clostridiales TaxID=186802 RepID=A0A174RAJ5_9FIRM	Blautia obeum ATCC 29174
twist_35714	0.999998	2331	0.0492188	1.36009e-06	6.08696	7	6.08696	7	1	nuclear protein EBNA2 & EBNA-2 & Epstein-Barr nuclear antigen 2			Human gammaherpesvirus 4 (EBV)
agilent_103272	0.999998	2332	0.0492399	1.36009e-06	6.08696	7	6.08696	7	1	MH0147_GL0047345 (1/3) MPA_and_EM_topgraph_220218_subsample.csv	UniRef90_A6BI27	Putative phage holin, LL-H family n=4 Tax=Dorea TaxID=189330 RepID=A6BI27_9FIRM	Dorea longicatena DSM 13814
agilent_39523	0.999998	2333	0.049261	1.36009e-06	6.08696	7	6.08696	7	1	WP_000826868.1 strains_non_MPA_non_topgraph_cdhit70_190118.csv	UniRef90_A0A544KL08	Uncharacterized protein n=44 Tax=Vibrio TaxID=662 RepID=A0A544KL08_VIBCL	Vibrio cholerae AM-19226
twist_57369	0.999998	2334	0.0492821	1.36009e-06	6.08696	7	6.08696	7	1	MCE-FAMILY PROTEIN MCE1A			Mycobacterium tuberculosis
agilent_43627	0.999998	2335	0.0493032	1.36009e-06	6.08696	7	6.08696	7	1	MH0105_GL0061088 MPA_PNP_EM_seqs_non_topgraph_seqs_final_210318.csv	UniRef90_A0A412W1I0	SPOR domain-containing protein n=9 Tax=Odoribacter TaxID=283168 RepID=A0A412W1I0_9BACT	Odoribacter
agilent_1169	0.999998	2336	0.0493243	1.36009e-06	6.08696	7	6.08696	7	1	RNA polymerase beta'-subunit	UniRef90_A3PV79	DNA-directed RNA polymerase subunit beta' n=6 Tax=Mycobacteriaceae TaxID=1762 RepID=RPOC_MYCSJ	Mycobacteriaceae
agilent_84836	0.999998	2337	0.0493454	1.36009e-06	6.08696	7	6.08696	7	1	MH0002_GL0006995 MPA_PNP_EM_seqs_non_topgraph_seqs_final_210318.csv	UniRef90_A0A2N8IRZ8	Cell division protein CpoB n=29 Tax=Akkermansia TaxID=239934 RepID=A0A2N8IRZ8_9BACT	Akkermansia
twist_10213	0.999998	2338	0.0493666	1.36009e-06	6.08696	7	6.08696	7	1	allergen_name Que a 1 (3/3) (1/1) allergome_name Que a 1 (5/5) (1/1) allergenonline_name Que a 1.0301 (1/1) (1/1) SDAP_name Que a 1.0301 (1/1) (1/1) iedb_name False			Quercus alba (white oak)
agilent_171544	0.999998	2339	0.0493877	1.36009e-06	6.08696	7	6.08696	7	1	WP_005824861.1 (3/4) MPA_and_EM_topgraph_220218_subsample.csv	UniRef90_F3PVF2	Phosphatidylglycerol--prolipoprotein diacylglyceryl transferase n=47 Tax=root TaxID=1 RepID=F3PVF2_9BACE	Bacteroides uniformis ATCC 8492
twist_51449	0.999998	2340	0.0494088	1.36009e-06	6.08696	7	6.08696	7	1	ORF22			Human alphaherpesvirus 3
agilent_29665	0.999998	2341	0.0494299	1.36009e-06	6.08696	7	6.08696	7	1	WP_022527392.1 strains_non_MPA_non_topgraph_cdhit70_190118.csv	UniRef90_A0A0A1GM27	Solute-binding protein of the ABC-type sugar transport system n=85 Tax=Bifidobacterium TaxID=1678 RepID=A0A0A1GM27_BIFLN	Bifidobacterium longum 35624
agilent_17763	0.999998	2342	0.049451	1.36009e-06	6.08696	7	6.08696	7	1	WP_007856161.1 MPA_PNP_EM_seqs_non_topgraph_seqs_final_210318.csv	UniRef90_A0A174CSM3	Beta-xylosidase n=22 Tax=Bacteroides TaxID=816 RepID=A0A174CSM3_BACVU	Bacteroides dorei CL03T12C01
agilent_237617	0.999998	2343	0.0494721	1.36009e-06	6.08696	7	6.08696	7	1	VFG002030(gb|NP_109830) (orf6/MgpC/crmA) cytadherence protein [Cytadherence organelle (VF0330)] [Mycoplasma pneumoniae M129]	UniRef90_Q50341	Mgp-operon protein 3 n=22 Tax=Mycoplasma pneumoniae TaxID=2104 RepID=MGP3_MYCPN	Mycoplasma pneumoniae
twist_95117	0.999998	2344	0.0494932	1.36009e-06	6.08696	7	6.08696	7	1	YP_008767331.1 hypothetical protein PL1_25 [Lactobacillus phage PL-1]			Lactobacillus phage PL-1
agilent_6942	0.999998	2345	0.0495144	1.36009e-06	6.08696	7	6.08696	7	1	EBNA3C latent protein [Human gammaherpesvirus 4] & EBNA-3C & Epstein-Barr nuclear antigen 6 & EBNA3C latent protein & EBNA3C nuclear protein [Human gammaherpesvirus 4] & nuclear antigen precursor & EBNA3C [Human gammaherpesvirus 4]	UniRef90_P03204	Epstein-Barr nuclear antigen 6 n=14 Tax=Epstein-Barr virus (strain GD1) TaxID=10376 RepID=EBNA6_EBVB9	Human gammaherpesvirus 4 (EBV)
twist_8495	0.999998	2346	0.0495355	1.36009e-06	6.08696	7	6.08696	7	1	allergen_name Que a 1 (1/3) (1/1) allergome_name Que a 1 (2/5) (1/1) allergenonline_name Que a 1.0201 (1/1) (1/1) SDAP_name Que a 1.0201 (1/1) (1/1) iedb_name False			Quercus alba (white oak)
agilent_21696	0.999998	2347	0.0495566	1.36009e-06	6.08696	7	6.08696	7	1	WP_011080652.1 strains_non_MPA_non_topgraph_cdhit70_190118.csv	UniRef90_A0A087I713	Uncharacterized protein n=13 Tax=Vibrio TaxID=662 RepID=A0A087I713_VIBVL	Vibrio vulnificus
twist_35894	0.999998	2348	0.0495777	1.36009e-06	6.08696	7	6.08696	7	1	structural polyprotein (1/3) & E2 protein (2/4)			Chikungunya virus
twist_52778	0.999998	2349	0.0495988	1.36009e-06	6.08696	7	6.08696	7	1	EBNA3C latent protein [Human gammaherpesvirus 4] & EBNA-3C & Epstein-Barr nuclear antigen 6 & EBNA3C latent protein & EBNA3C nuclear protein [Human gammaherpesvirus 4] & nuclear antigen precursor & EBNA3C [Human gammaherpesvirus 4]			Human gammaherpesvirus 4 (EBV)
twist_85580	0.999998	2350	0.0496199	1.36009e-06	6.08696	7	6.08696	7	1	AGI10763.1 hypothetical protein 936_0022 [Lactococcus phage 936]			Lactococcus phage 936
twist_88491	0.999998	2351	0.049641	1.36009e-06	6.08696	7	6.08696	7	1	YP_006908093.1 hypothetical protein [Campylobacter phage CP30A]			Campylobacter phage CP30A
agilent_154829	0.999998	2352	0.0496622	1.36009e-06	6.08696	7	6.08696	7	1	WP_044920775.1 (1/4) MPA_and_EM_topgraph_220218_subsample.csv	UniRef90_A6BGR5	DNA internalization competence protein ComEC/Rec2-like protein n=6 Tax=Dorea TaxID=189330 RepID=A6BGR5_9FIRM	Dorea longicatena DSM 13814
agilent_230764	0.999998	2353	0.0496833	1.43992e-06	4.34783	5	4.34783	5	1	VFG045563(gb|YP_096320) (ceg28) Dot/Icm type IV secretion system effector Ceg28 [Dot/Icm (VF0156)] [Legionella pneumophila subsp. pneumophila str. Philadelphia 1]	UniRef90_Q5WUD8	Uncharacterized protein n=28 Tax=Legionella pneumophila TaxID=446 RepID=Q5WUD8_LEGPL	Legionella pneumophila
agilent_116147	0.999998	2354	0.0497044	1.43992e-06	4.34783	5	4.34783	5	1	MH0087_GL0046292 MPA_PNP_EM_seqs_non_topgraph_seqs_final_210318.csv	UniRef90_C3QHL4	Conjugative transposon TraN protein n=51 Tax=Bacteria TaxID=2 RepID=C3QHL4_9BACE	Bacteria
twist_31619	0.999998	2355	0.0497255	1.43992e-06	4.34783	5	4.34783	5	1	immunoglobulin A1 protease			Streptococcus pneumoniae
twist_93850	0.999998	2356	0.0497466	1.43992e-06	4.34783	5	4.34783	5	1	YP_009150301.1 putative DNA-dependent RNA polymerase [Proteus phage PM 75]			Proteus phage PM 75
agilent_61186	0.999998	2357	0.0497677	1.43992e-06	4.34783	5	4.34783	5	1	MH0020_GL0007196 MPA_PNP_EM_seqs_non_topgraph_seqs_final_210318.csv	UniRef90_A0A1C7H3S6	Uncharacterized protein n=68 Tax=Bacteroidaceae TaxID=815 RepID=A0A1C7H3S6_9BACE	Bacteroides ovatus
twist_57801	0.999998	2358	0.0497889	1.43992e-06	4.34783	5	4.34783	5	1	HCMVUL35			Human betaherpesvirus 5 (CMV)
agilent_241970	0.999998	2359	0.04981	1.43992e-06	4.34783	5	4.34783	5	1	VFG000279(gb|NP_207680) (vacA) vacuolating cytotoxin [VacA (VF0058)] [Helicobacter pylori 26695]	UniRef90_P55981	Vacuolating cytotoxin autotransporter n=8 Tax=Helicobacter pylori TaxID=210 RepID=VACA_HELPY	Helicobacter pylori
agilent_188098	0.999998	2360	0.0498311	1.43992e-06	4.34783	5	4.34783	5	1	ED20A_GL0026873 (1/1) MPA_and_EM_topgraph_220218_subsample.csv	UniRef90_F7LZF2	STN domain-containing protein n=108 Tax=Bacteroidaceae TaxID=815 RepID=F7LZF2_9BACE	Bacteroidaceae
agilent_147293	0.999998	2361	0.0498522	1.43992e-06	4.34783	5	4.34783	5	1	WP_000595617.1 strains_non_MPA_non_topgraph_cdhit70_190118.csv	UniRef90_Q6GF50	Uncharacterized leukocidin-like protein 1 n=24 Tax=Staphylococcus TaxID=1279 RepID=LUKL1_STAAR	Staphylococcus aureus subsp. aureus MRSA252
agilent_60540	0.999998	2362	0.0498733	1.43992e-06	4.34783	5	4.34783	5	1	MH0356_GL0127272 MPA_PNP_EM_seqs_non_topgraph_seqs_final_210318.csv	UniRef90_A0A3C1D014	Molybdate ABC transporter permease subunit (Fragment) n=1 Tax=Collinsella sp. TaxID=1965294 RepID=A0A3C1D014_9ACTN	Collinsella
twist_92854	0.999998	2363	0.0498944	1.04499e-06	7.82609	9	7.82609	9	1	YP_009168604.1 hypothetical protein [Lactobacillus phage LBR48]			Lactobacillus phage LBR48
agilent_35295	0.999998	2364	0.0499155	1.04499e-06	7.82609	9	7.82609	9	1	MH0014_GL0094101 MPA_PNP_EM_seqs_non_topgraph_seqs_final_210318.csv	UniRef90_A0A380ZH52	Beta-galactosidase n=30 Tax=Bacteroidaceae TaxID=815 RepID=A0A380ZH52_BACVU	Bacteroidaceae
twist_22088	0.999998	2365	0.0499367	1.04499e-06	7.82609	9	7.82609	9	1	allergen_name False allergome_name Que ru 1 (2/2) (1/1) allergenonline_name False SDAP_name False iedb_name False			Quercus rubra (northern red oak)
agilent_229777	0.999998	2366	0.0499578	1.04499e-06	7.82609	9	7.82609	9	1	VFG001149(gb|AAB03707) (hap) autotransporter, fibronectin-binding adhesin [Hap (VF0037)] [Haemophilus influenzae N187]	UniRef90_P45387	Adhesion and penetration protein autotransporter n=2 Tax=Haemophilus influenzae TaxID=727 RepID=HAP2_HAEIF	Haemophilus influenzae
twist_55678	0.999998	2367	0.0499789	1.04499e-06	7.82609	9	7.82609	9	1	EBNA-3B nuclear protein [Human gammaherpesvirus 4] & Epstein-Barr nuclear antigen 4			Human gammaherpesvirus 4 (EBV)
agilent_113801	0.999998	2368	0.05	1.04499e-06	7.82609	9	7.82609	9	1	YP_004890412.1 (1/1) non_MPA_topgraph_sampling_040218.csv	UniRef90_A0A162ELA1	Uncharacterized protein n=36 Tax=Lactobacillus TaxID=1578 RepID=A0A162ELA1_LACPN	Lactobacillus plantarum WCFS1

### Sheet: Supplementary Table S2
Supplementary Table S2. Differentially abundant antibody-bound peptides between male (n=166) and female (n=297) patients with IBD.
Antibody_peptide	P-value	Rank	B-H critical value	Estimate	%Male	N-Male	%Female	N-Female	Fold change	full name	uniref	uniref_func	taxa
agilent_77798	1.17271e-05	1	2.11149e-05	1.64478	14.4578	24	43.771	130	3.0275	YP_193105.1 strains_non_MPA_non_topgraph_cdhit70_190118.csv	UniRef90_Q5FMK0	S-layer protein n=14 Tax=Lactobacillus acidophilus TaxID=1579 RepID=Q5FMK0_LACAC	Lactobacillus acidophilus NCFM
agilent_228674	1.92e-05	2	4.22297e-05	-1.45379	34.9398	58	18.8552	56	0.539649	VFG001157(gb|AAC44560) (hsf) Hsf [Hia/Hsf (VF0039)] [Haemophilus influenzae C54]	UniRef90_P71401	Hsf n=19 Tax=Haemophilus influenzae TaxID=727 RepID=P71401_HAEIF	Haemophilus influenzae
twist_76871	0.000238854	3	6.33446e-05	-1.23286	27.1084	45	15.8249	47	0.583764	NP_510993.1 tail tape measure protein [Listeria phage 2389]			Listeria phage 2389
agilent_230924	0.000262265	4	8.44595e-05	-1.15499	40.9639	68	24.2424	72	0.5918	VFG001150(gb|AAL79954) (hia) adhesin [Hia/Hsf (VF0039)] [Haemophilus influenzae nontypable strain 3179B]	UniRef90_Q8GM74	Adhesin n=5 Tax=Haemophilus influenzae TaxID=727 RepID=Q8GM74_HAEIF	Haemophilus influenzae
agilent_228932	0.000292348	5	0.000105574	-1.16041	37.9518	63	23.569	70	0.621025	VFG001157(gb|AAC44560) (hsf) Hsf [Hia/Hsf (VF0039)] [Haemophilus influenzae C54]	UniRef90_P71401	Hsf n=19 Tax=Haemophilus influenzae TaxID=727 RepID=P71401_HAEIF	Haemophilus influenzae
agilent_5090	0.00107663	6	0.000126689	1.40383	81.3253	135	91.9192	273	1.13027	Capsid protein VP26 & capsid protein VP26 [Human gammaherpesvirus 4] & BFRF3	UniRef90_P14348	Small capsomere-interacting protein n=30 Tax=Epstein-Barr virus (strain GD1) TaxID=10376 RepID=SCP_EBVB9	Human gammaherpesvirus 4 (EBV)
agilent_89806	0.00163054	7	0.000147804	1.78131	4.21687	7	22.2222	66	5.26984	YP_193105.1 strains_non_MPA_non_topgraph_cdhit70_190118.csv	UniRef90_Q5FMK0	S-layer protein n=14 Tax=Lactobacillus acidophilus TaxID=1579 RepID=Q5FMK0_LACAC	Lactobacillus acidophilus NCFM
agilent_132876	0.00206065	8	0.000168919	-1.91403	12.6506	21	5.38721	16	0.425846	MH0268_GL0121737 MPA_PNP_EM_seqs_non_topgraph_seqs_final_210318.csv	UniRef90_G2T5W2	Flagellin n=3 Tax=Roseburia TaxID=841 RepID=G2T5W2_ROSHA	Roseburia
agilent_169687	0.00212028	9	0.000190034	-1.38021	13.8554	23	12.7946	38	0.923437	WP_001529381.1 strains_non_MPA_non_topgraph_cdhit70_190118.csv	UniRef90_E2QQR7	SnoH n=24 Tax=Escherichia coli TaxID=562 RepID=E2QQR7_ECOLX	Escherichia coli Nissle 1917
agilent_229423	0.00244279	10	0.000211149	-1.85364	8.43373	14	4.7138	14	0.558923	VFG005301(gb|NP_344982) (rrgA) cell wall surface anchor family protein, pilus tip adhesin RrgA [PI-1 (VF0529)] [Streptococcus pneumoniae TIGR4]	UniRef90_A0A0H2UNT6	Cell wall surface anchor family protein n=75 Tax=Streptococcus pneumoniae TaxID=1313 RepID=A0A0H2UNT6_STRPN	Streptococcus pneumoniae
twist_4264	0.00320288	11	0.000232264	-0.905443	42.7711	71	29.2929	87	0.684877	allergen_name False allergome_name Str pn PspC (2/2) (1/1) allergenonline_name False SDAP_name False iedb_name False			Streptococcus pneumoniae
twist_53233	0.00381444	12	0.000253378	1.08984	15.6627	26	24.9158	74	1.59078	phosphoprotein 150 & Large structural phosphoprotein			Human betaherpesvirus 5 (CMV)
agilent_78269	0.00386655	13	0.000274493	-1.3629	13.253	22	8.41751	25	0.635139	MH0012_GL0237066 (1/1) MPA_and_EM_topgraph_220218_subsample.csv	UniRef90_K0WUD6	Uncharacterized protein n=3 Tax=Bacteroidales TaxID=171549 RepID=K0WUD6_9BACT	Bacteroidales
agilent_224288	0.00418684	14	0.000295608	-1.33555	15.6627	26	11.7845	35	0.752396	VFG000337(gb|NP_439153) (iga1) immunoglobin A1 protease [IgA1 protease (VF0045)] [Haemophilus influenzae Rd KW20]	UniRef90_P44969	Immunoglobulin A1 protease autotransporter n=1 Tax=Haemophilus influenzae (strain ATCC 51907 / DSM 11121 / KW20 / Rd) TaxID=71421 RepID=IGA0_HAEIN	Haemophilus influenzae
agilent_110572	0.00529321	15	0.000316723	-0.798606	53.012	88	39.7306	118	0.749464	WP_020916184.1 strains_non_MPA_non_topgraph_cdhit70_190118.csv	UniRef90_A0A1C3SKW8	Peptidase C51 domain-containing protein n=23 Tax=Streptococcus TaxID=1301 RepID=A0A1C3SKW8_STRMC	Streptococcus lutetiensis 033
agilent_2538	0.00546171	16	0.000337838	-1.44022	10.8434	18	6.73401	20	0.621025	Genome polyprotein (4/6) & polyprotein (6/9) & VP1 (3/4) & VP1 capsid protein (3/3) & Chain 1, The Crystal Structure Of Coxsackievirus A9 To 2.9 A Resolution & capsid protein (2/2) & polyprotein CB4 & VP4-VP2 & polyprotein VP0 & Chain 3, The Crystal Structure Of Coxsackievirus A9 To 2.9 A Resolution & Chain 4, The Crystal Structure Of Coxsackievirus A9 To 2.9 A Resolution	UniRef90_Q9QL88	Genome polyprotein n=36 Tax=Enterovirus B TaxID=138949 RepID=POLG_CXB6S	Coxsackievirus
twist_73226	0.00560191	17	0.000358953	-1.1048	16.8675	28	9.09091	27	0.538961	YP_009277541.1 portal vertex of the head [Shigella phage SHFML-11]			Shigella phage SHFML-11
agilent_224087	0.00560537	18	0.000380068	-0.93573	29.5181	49	21.8855	65	0.741428	VFG001151(gb|AAA20527) (hmw1A) adhesin HMW1A, two-partner secretion (TPS) pathway TpsA exoprotein [HMW1/HMW2 (VF0038)] [Haemophilus influenzae str. 12]	UniRef90_Q48031	Adhesin n=8 Tax=Haemophilus influenzae TaxID=727 RepID=Q48031_HAEIF	Haemophilus influenzae str. 12
agilent_47871	0.00627868	19	0.000401182	-2.20863	8.43373	14	4.3771	13	0.519	MH0212_GL0040623 MPA_PNP_EM_seqs_non_topgraph_seqs_final_210318.csv	UniRef90_A0A415Y4C9	Fibronectin type-III domain-containing protein n=4 Tax=Lachnospiraceae TaxID=186803 RepID=A0A415Y4C9_9FIRM	Lachnospiraceae
twist_94893	0.00662896	20	0.000422297	-1.09122	16.8675	28	8.75421	26	0.519	YP_009277541.1 portal vertex of the head [Shigella phage SHFML-11]			Shigella phage SHFML-11
agilent_220720	0.00665202	21	0.000443412	-0.806324	39.759	66	28.9562	86	0.728293	VFG001157(gb|AAC44560) (hsf) Hsf [Hia/Hsf (VF0039)] [Haemophilus influenzae C54]	UniRef90_P71401	Hsf n=19 Tax=Haemophilus influenzae TaxID=727 RepID=P71401_HAEIF	Haemophilus influenzae
agilent_224628	0.00702315	22	0.000464527	-0.892515	24.6988	41	20.8754	62	0.8452	VFG000950(gb|NP_665531) (emm) M protein type 3 [M protein (VF0242)] [Streptococcus pyogenes MGAS315]	UniRef90_Q54835	M3 protein n=36 Tax=Streptococcus pyogenes TaxID=1314 RepID=Q54835_STRPY	Streptococcus pyogenes
agilent_237838	0.0071074	23	0.000485642	-0.840128	31.3253	52	28.2828	84	0.902875	VFG000950(gb|NP_665531) (emm) M protein type 3 [M protein (VF0242)] [Streptococcus pyogenes MGAS315]	UniRef90_Q54835	M3 protein n=36 Tax=Streptococcus pyogenes TaxID=1314 RepID=Q54835_STRPY	Streptococcus pyogenes
agilent_170679	0.00736353	24	0.000506757	-1.07385	17.4699	29	15.1515	45	0.867294	O2.UC43-1_GL0046095 (1/4) MPA_and_EM_topgraph_220218_subsample.csv	UniRef90_A0A173UKQ3	Macrolide export ATP-binding/permease protein MacB n=29 Tax=Ruminococcaceae TaxID=541000 RepID=A0A173UKQ3_9FIRM	Ruminococcaceae
agilent_226269	0.00824635	25	0.000527872	0.829002	25.9036	43	34.0067	101	1.31282	VFG000968(gb|NP_269973) (emm) M protein type 1 [M protein (VF0242)] [Streptococcus pyogenes M1 GAS]	UniRef90_Q99XV0	M protein type 1 n=54 Tax=Streptococcus pyogenes TaxID=1314 RepID=Q99XV0_STRP1	Streptococcus pyogenes
agilent_3466	0.00837827	26	0.000548986	1.08654	80.1205	133	88.5522	263	1.10524	Epstein-Barr nuclear antigen 1 & EBNA-1 protein [Human gammaherpesvirus 4] & EBNA-1 protein & EBNA-1 & EBNA1 protein, partial [Human gammaherpesvirus 4] & EBNA1, partial [Human gammaherpesvirus 4] & EBNA1 protein [Human gammaherpesvirus 4] & BKRF1 & EBV nuclear antigen 1, partial [Human gammaherpesvirus 4] & EBNA1 [Human gammaherpesvirus 4] & EBNA-1 [Human gammaherpesvirus 4] & nuclear antigen EBNA1	UniRef90_P03211	Epstein-Barr nuclear antigen 1 n=37 Tax=Epstein-Barr virus (strain GD1) TaxID=10376 RepID=EBNA1_EBVB9	Human gammaherpesvirus 4 (EBV)
twist_8031	0.00837896	27	0.000570101	-0.925645	24.6988	41	22.5589	67	0.913361	allergen_name False allergome_name Str pn PspC (2/2) (1/1) allergenonline_name False SDAP_name False iedb_name False			Streptococcus pneumoniae
agilent_60134	0.0092087	28	0.000591216	-1.34131	12.0482	20	7.07071	21	0.586869	MH0037_GL0027576 MPA_PNP_EM_seqs_non_topgraph_seqs_final_210318.csv	UniRef90_E5V828	RagB/SusD family nutrient uptake outer membrane protein n=41 Tax=Bacteroides TaxID=816 RepID=E5V828_9BACE	Bacteroides uniformis ATCC 8492
twist_80471	0.00938194	29	0.000612331	1.68453	6.0241	10	9.09091	27	1.50909	YP_007517701.1 hypothetical protein [Pelagibacter phage HTVC010P]			Pelagibacter phage HTVC010P
agilent_119064	0.00978153	30	0.000633446	-0.842826	24.0964	40	17.5084	52	0.726599	MH0211_GL0137678 MPA_PNP_EM_seqs_non_topgraph_seqs_final_210318.csv	UniRef90_A0A1C6DAL4	Endo-1,4-beta-xylanase A n=5 Tax=Firmicutes TaxID=1239 RepID=A0A1C6DAL4_9CLOT	Firmicutes
twist_32175	0.00981058	31	0.000654561	1.21166	83.7349	139	89.899	267	1.07361	Epstein-Barr nuclear antigen 1 & EBNA-1 protein [Human gammaherpesvirus 4] & EBNA-1 protein & EBNA-1 & EBNA1 protein, partial [Human gammaherpesvirus 4] & EBNA1, partial [Human gammaherpesvirus 4] & EBNA1 protein [Human gammaherpesvirus 4] & BKRF1 & EBV nuclear antigen 1, partial [Human gammaherpesvirus 4] & EBNA1 [Human gammaherpesvirus 4] & EBNA-1 [Human gammaherpesvirus 4] & nuclear antigen EBNA1			Human gammaherpesvirus 4 (EBV)
agilent_243235	0.0102586	32	0.000675676	-1.47003	10.241	17	6.73401	20	0.657556	VFG041346(gb|YP_096747) (lpg2744) Dot/Icm type IV secretion system effector [Dot/Icm (SS047)] [Legionella pneumophila subsp. pneumophila str. Philadelphia 1]	UniRef90_Q5WT56	Uncharacterized protein n=29 Tax=Legionella pneumophila TaxID=446 RepID=Q5WT56_LEGPL	Legionella pneumophila
agilent_64365	0.0105243	33	0.000696791	1.33121	6.0241	10	11.4478	34	1.90034	552396.HMPREF0863_00439 MPA_PNP_EM_seqs_non_topgraph_seqs_final_210318.csv	UniRef90_B0PDI1	Peptidase C51 domain-containing protein n=95 Tax=root TaxID=1 RepID=B0PDI1_9FIRM	root
agilent_221942	0.0107138	34	0.000717905	-0.935036	22.8916	38	16.1616	48	0.706007	VFG001150(gb|AAL79954) (hia) adhesin [Hia/Hsf (VF0039)] [Haemophilus influenzae nontypable strain 3179B]	UniRef90_Q8GM74	Adhesin n=5 Tax=Haemophilus influenzae TaxID=727 RepID=Q8GM74_HAEIF	Haemophilus influenzae
agilent_31468	0.0109824	35	0.00073902	-1.21377	10.8434	18	9.09091	27	0.838384	O2.UC43-1_GL0046095 MPA_PNP_EM_seqs_non_topgraph_seqs_final_210318.csv	UniRef90_A0A173UKQ3	Macrolide export ATP-binding/permease protein MacB n=29 Tax=Ruminococcaceae TaxID=541000 RepID=A0A173UKQ3_9FIRM	Ruminococcaceae
agilent_233880	0.0112849	36	0.000760135	-0.866689	23.494	39	17.1717	51	0.730899	VFG000906(gb|NP_755445) (hlyA) Hemolysin A [Hemolysin (VF0225)] [Escherichia coli CFT073]	UniRef90_P09983	Hemolysin, chromosomal n=225 Tax=Bacteria TaxID=2 RepID=HLYAC_ECOLX	Bacteria
agilent_230634	0.0117458	37	0.00078125	1.09954	10.8434	18	17.1717	51	1.58361	VFG001839(gb|YP_094495) (icmE/dotG) Dot/Icm type IV secretion system central channel protein IcmE/DotG [Dot/Icm (VF0156)] [Legionella pneumophila subsp. pneumophila str. Philadelphia 1]	UniRef90_A0A130BPV0	50S ribosomal protein L13e n=39 Tax=Gammaproteobacteria TaxID=1236 RepID=A0A130BPV0_LEGPN	Gammaproteobacteria
agilent_205947	0.011875	38	0.000802365	-2.69852	10.241	17	4.0404	12	0.394534	MH0004_GL0017989 MPA_PNP_EM_seqs_non_topgraph_seqs_final_210318.csv	UniRef90_C9L9J0	30S ribosomal protein S12 n=10 Tax=Clostridiales TaxID=186802 RepID=C9L9J0_BLAHA	Clostridiales
agilent_229360	0.0122512	39	0.00082348	-1.30299	9.63855	16	5.38721	16	0.558923	VFG001281(gb|NP_645335) (sdrE) Ser-Asp rich fibrinogen-binding bone sialoprotein-binding protein [SDr (VF0019)] [Staphylococcus aureus subsp. aureus MW2]	UniRef90_O86489	Serine-aspartate repeat-containing protein E n=489 Tax=Bacteria TaxID=2 RepID=SDRE_STAAE	Bacteria
agilent_239266	0.0126357	40	0.000844595	-0.850508	24.6988	41	14.4781	43	0.586187	VFG001157(gb|AAC44560) (hsf) Hsf [Hia/Hsf (VF0039)] [Haemophilus influenzae C54]	UniRef90_P71401	Hsf n=19 Tax=Haemophilus influenzae TaxID=727 RepID=P71401_HAEIF	Haemophilus influenzae
agilent_714	0.0126713	41	0.000865709	-1.38501	12.0482	20	6.06061	18	0.50303	major capsid protein (4/4) & UL19	UniRef90_P06491	Major capsid protein n=146 Tax=root TaxID=1 RepID=MCP_HHV11	root
agilent_116244	0.012674	42	0.000886824	-1.57699	6.62651	11	4.3771	13	0.660545	MH0318_GL0253184 MPA_PNP_EM_seqs_non_topgraph_seqs_final_210318.csv	UniRef90_A0A0K2HGL4	RagB/SusD family nutrient uptake outer membrane protein n=28 Tax=Bacteroides TaxID=816 RepID=A0A0K2HGL4_9BACE	Bacteroides
agilent_104875	0.0129813	43	0.000907939	-1.99954	7.22892	12	5.72391	17	0.791807	765701615-stool1_revised_scaffold44391_1_gene221686 MPA_PNP_EM_seqs_non_topgraph_seqs_final_210318.csv	UniRef90_A0A0P0M2X6	Bifunctional metallophosphatase/5'-nucleotidase n=46 Tax=Bacteroides TaxID=816 RepID=A0A0P0M2X6_BACVU	Bacteroides
agilent_24542	0.0132367	44	0.000929054	-1.59665	7.83133	13	4.7138	14	0.601917	WP_018595366.1 strains_non_MPA_non_topgraph_cdhit70_190118.csv	UniRef90_A0A1C7IDY3	ABC transporter substrate-binding protein n=2 Tax=Blautia TaxID=572511 RepID=A0A1C7IDY3_9FIRM	Blautia producta
agilent_57827	0.0138599	45	0.000950169	-1.70814	7.22892	12	3.7037	11	0.512346	MH0131_GL0138617 (6/6) MPA_and_EM_topgraph_220218_subsample.csv	UniRef90_A0A174BXL6	Probable multidrug resistance ABC transporter ATP-binding/permease protein YheH n=81 Tax=Coriobacteriaceae TaxID=84107 RepID=A0A174BXL6_9ACTN	Coriobacteriaceae
agilent_235465	0.0138853	46	0.000971284	-0.706929	43.3735	72	31.6498	94	0.729704	VFG001157(gb|AAC44560) (hsf) Hsf [Hia/Hsf (VF0039)] [Haemophilus influenzae C54]	UniRef90_P71401	Hsf n=19 Tax=Haemophilus influenzae TaxID=727 RepID=P71401_HAEIF	Haemophilus influenzae
agilent_230434	0.0140199	47	0.000992399	-0.736802	40.9639	68	35.0168	104	0.854823	VFG001157(gb|AAC44560) (hsf) Hsf [Hia/Hsf (VF0039)] [Haemophilus influenzae C54]	UniRef90_P71401	Hsf n=19 Tax=Haemophilus influenzae TaxID=727 RepID=P71401_HAEIF	Haemophilus influenzae
agilent_161715	0.0140899	48	0.00101351	1.33081	5.42169	9	10.7744	32	1.98728	MH0229_GL0170278 MPA_PNP_EM_seqs_non_topgraph_seqs_final_210318.csv	UniRef90_F7MCN8	Uncharacterized protein n=12 Tax=Bacteroidales TaxID=171549 RepID=F7MCN8_9BACE	Bacteroidales
agilent_210016	0.0144078	49	0.00103463	1.32617	5.42169	9	10.4377	31	1.92518	WP_004302135.1 MPA_PNP_EM_seqs_non_topgraph_seqs_final_210318.csv	UniRef90_A7M5N9	Glug domain-containing protein n=35 Tax=Bacteroidia TaxID=200643 RepID=A7M5N9_BACO1	Bacteroides
twist_37775	0.0147697	50	0.00105574	-1.09542	10.8434	18	8.08081	24	0.74523	Hexon protein			Human adenovirus 5; Human adenovirus 2
twist_84706	0.0148016	51	0.00107686	-1.6665	11.4458	19	4.0404	12	0.353004	YP_007002967.1 putative HNH endonuclease [Lactobacillus phage JCL1032]			Lactobacillus phage JCL1032
twist_34744	0.0153168	52	0.00109797	-1.08881	13.8554	23	12.4579	37	0.899136	zinc metalloproteinase aureolysin			Staphylococcus aureus
twist_2100	0.0153609	53	0.00111909	-0.883599	21.6867	36	13.1313	39	0.605499	allergen_name False allergome_name Tri m 37 (10/11) (1/1) allergenonline_name False SDAP_name False iedb_name False			Triticum monococcum (einkorn wheat)
twist_31133	0.0157686	54	0.0011402	-1.16975	12.0482	20	8.75421	26	0.726599	positive (from uniprot): Enterovirus B Genome polyprotein			Enterovirus B
agilent_221820	0.0159983	55	0.00116132	-1.5833	7.83133	13	4.3771	13	0.558923	VFG001150(gb|AAL79954) (hia) adhesin [Hia/Hsf (VF0039)] [Haemophilus influenzae nontypable strain 3179B]	UniRef90_Q8GM74	Adhesin n=5 Tax=Haemophilus influenzae TaxID=727 RepID=Q8GM74_HAEIF	Haemophilus influenzae
twist_18887	0.0164245	56	0.00118243	-1.41992	7.83133	13	4.7138	14	0.601917	allergen_name False allergome_name Ore ni 2 (4/6) (1/1) allergenonline_name False SDAP_name False iedb_name False			Oreochromis niloticus (tilapia)
agilent_192424	0.0171452	57	0.00120355	-1.41008	8.43373	14	6.06061	18	0.718615	WP_000751209.1 strains_non_MPA_non_topgraph_cdhit70_190118.csv	UniRef90_A0A0E7QX42	CHAP domain protein n=226 Tax=Bacteria TaxID=2 RepID=A0A0E7QX42_STAAU	Staphylococcus aureus subsp. aureus MRSA252
twist_52554	0.0172221	58	0.00122466	0.838147	15.0602	25	27.2727	81	1.81091	45 kDa immediate-early protein 2			Human betaherpesvirus 5 (CMV)
agilent_223034	0.0179728	59	0.00124578	-0.696878	36.747	61	27.9461	83	0.760501	VFG001361(gb|NP_344663) (pspA) pneumococcal surface protein A [PspA (VF0152)] [Streptococcus pneumoniae TIGR4]	UniRef90_A0A4I7XYI6	Surface protein A n=87 Tax=Streptococcus pneumoniae TaxID=1313 RepID=A0A4I7XYI6_STREE	Streptococcus pneumoniae TIGR4
agilent_73243	0.0181715	60	0.00126689	0.790928	73.494	122	84.8485	252	1.1545	WP_020917102.1 strains_non_MPA_non_topgraph_cdhit70_190118.csv	UniRef90_A0A091BTX1	N-acetylmuramidase n=11 Tax=Streptococcus TaxID=1301 RepID=A0A091BTX1_STREI	Streptococcus lutetiensis 033
agilent_241214	0.0182713	61	0.00128801	-0.681175	62.0482	103	53.1987	158	0.857376	VFG005316(gb|NP_359586) (pspC/cbpA) Choline binding protein A [Choline-binding proteins (CVF122)] [Streptococcus pneumoniae R6]	UniRef90_Q9KK48	Surface protein PspC n=12 Tax=Streptococcus pneumoniae TaxID=1313 RepID=Q9KK48_STREE	Streptococcus pneumoniae
agilent_220823	0.0188243	62	0.00130912	-1.11248	10.8434	18	11.1111	33	1.02469	VFG000976(gb|NP_268546) (slo) streptolysin O precursor [SLO (VF0250)] [Streptococcus pyogenes M1 GAS]	UniRef90_Q8P2T7	Streptolysin O n=132 Tax=Streptococcus TaxID=1301 RepID=TACY_STRP8	Streptococcus
agilent_230196	0.018831	63	0.00133024	-0.708153	40.3614	67	37.037	110	0.917634	VFG000950(gb|NP_665531) (emm) M protein type 3 [M protein (VF0242)] [Streptococcus pyogenes MGAS315]	UniRef90_Q54835	M3 protein n=36 Tax=Streptococcus pyogenes TaxID=1314 RepID=Q54835_STRPY	Streptococcus pyogenes
twist_59158	0.0203279	64	0.00135135	-1.46288	7.22892	12	3.367	10	0.465769	H3N2 A/Hong Kong/4801/2014 NP			Influenza A virus
twist_28029	0.0209683	65	0.00137247	0.92894	79.5181	132	85.8586	255	1.07974	pneumococcal histidine triad protein D (1/2) & histidine motif-containing protein, partial			Streptococcus pneumoniae
agilent_164349	0.0214175	66	0.00139358	-1.04881	17.4699	29	10.4377	31	0.597469	MH0098_GL0098662 (1/1) MPA_and_EM_topgraph_220218_subsample.csv	UniRef90_R5VF48	Glycosyltransferase Family 51 candidate bifunctional family GT51 b-glycosyltransferase/PBP transpeptidase (Candidate murein polymerase) n=7 Tax=Roseburia TaxID=841 RepID=R5VF48_9FIRM	Roseburia
agilent_52480	0.0218172	67	0.0014147	-1.29115	8.43373	14	3.367	10	0.39923	WP_000744110.1 strains_non_MPA_non_topgraph_cdhit70_190118.csv	UniRef90_Q4W8L5	Staphylocoagulase n=113 Tax=Bacillales TaxID=1385 RepID=Q4W8L5_STAAU	Staphylococcus aureus subsp. aureus MRSA252
agilent_190190	0.0218708	68	0.00143581	-0.874812	19.2771	32	14.8148	44	0.768519	WP_000744110.1 strains_non_MPA_non_topgraph_cdhit70_190118.csv	UniRef90_Q4W8L5	Staphylocoagulase n=113 Tax=Bacillales TaxID=1385 RepID=Q4W8L5_STAAU	Staphylococcus aureus subsp. aureus MRSA252
agilent_24508	0.0223353	69	0.00145693	-1.88558	7.83133	13	4.3771	13	0.558923	WP_040015261.1 strains_non_MPA_non_topgraph_cdhit70_190118.csv	UniRef90_G1WTS1	Peripla_BP_4 domain-containing protein n=15 Tax=Dorea TaxID=189330 RepID=G1WTS1_9FIRM	Dorea formicigenerans ATCC 27755
agilent_108406	0.022356	70	0.00147804	-1.37769	8.43373	14	4.0404	12	0.479076	MH0142_GL0047247 MPA_PNP_EM_seqs_non_topgraph_seqs_final_210318.csv	UniRef90_A0A173SXQ5	Cyclodextrin-binding protein n=5 Tax=Roseburia TaxID=841 RepID=A0A173SXQ5_9FIRM	Eubacterium rectale ATCC 33656
agilent_85705	0.0223774	71	0.00149916	-1.6714	7.83133	13	4.0404	12	0.515929	MH0250_GL0256152 MPA_PNP_EM_seqs_non_topgraph_seqs_final_210318.csv	UniRef90_A0A416JDV1	Flagellin (Fragment) n=1 Tax=Clostridium sp. AM49-4BH TaxID=2293035 RepID=A0A416JDV1_9CLOT	Clostridium sp. AM49-4BH
agilent_74132	0.0224189	72	0.00152027	2.38375	1.20482	2	15.8249	47	13.1347	YP_193106.1 strains_non_MPA_non_topgraph_cdhit70_190118.csv	UniRef90_A0A3A9Y6N9	N-acetylmuramidase n=3 Tax=Lactobacillus acidophilus TaxID=1579 RepID=A0A3A9Y6N9_LACAI	Lactobacillus acidophilus NCFM
twist_75772	0.0228956	73	0.00154139	-1.14701	12.6506	21	10.7744	32	0.851692	NP_695160.1 minor capsid protein [Lactobacillus phage phig1e]			Lactobacillus phage phig1e
twist_22888	0.0233315	74	0.0015625	-0.815463	22.8916	38	13.468	40	0.58834	allergen_name False allergome_name Aeg ta 37 (2/2) (1/1) allergenonline_name False SDAP_name False iedb_name False			Aegilops tauschii
agilent_223056	0.023754	75	0.00158361	-0.977175	15.0602	25	13.1313	39	0.871919	VFG001150(gb|AAL79954) (hia) adhesin [Hia/Hsf (VF0039)] [Haemophilus influenzae nontypable strain 3179B]	UniRef90_Q8GM74	Adhesin n=5 Tax=Haemophilus influenzae TaxID=727 RepID=Q8GM74_HAEIF	Haemophilus influenzae
twist_27167	0.0239595	76	0.00160473	-0.993062	18.0723	30	14.4781	43	0.801122	putative zinc metalloprotease			Streptococcus pneumoniae
twist_52109	0.0244818	77	0.00162584	1.78702	3.01205	5	6.73401	20	2.23569	LMP1 [Human gammaherpesvirus 4] & latent membrane protein 1, partial [Human gammaherpesvirus 4] & Latent membrane protein 1 & latent membrane protein 1 [Human gammaherpesvirus 4] & latent membrane protein-1, partial [Human gammaherpesvirus 4] & LMP-1 & LMP-1 [Human gammaherpesvirus 4] & LMP-1 [Human herpesvirus 4 type 2] & latent membrane protein-1 [Human gammaherpesvirus 4] & LMP1 protein (Epstein-Barr virus, putative LYDMA gene)			Human gammaherpesvirus 4 (EBV)
agilent_77100	0.0250647	78	0.00164696	-1.16286	8.43373	14	6.06061	18	0.718615	WP_009242532.1 (4/4) non_MPA_topgraph_sampling_040218.csv	UniRef90_A0A173Y3M1	ABC transporter ATP-binding protein n=8 Tax=Clostridiales TaxID=186802 RepID=A0A173Y3M1_9FIRM	Ruminococcus torques ATCC 27756
twist_71923	0.0254153	79	0.00166807	-1.05441	15.0602	25	7.07071	21	0.469495	YP_009222298.1 prohead peptidase [Lactobacillus phage LfeInf]			Lactobacillus phage LfeInf
agilent_98971	0.0255009	80	0.00168919	2.35148	6.0241	10	7.40741	22	1.22963	YP_194478.1 (1/1) non_MPA_topgraph_sampling_040218.csv	UniRef90_A0A3A9YAX1	YSIRK-type signal peptide-containing protein n=15 Tax=Lactobacillus acidophilus TaxID=1579 RepID=A0A3A9YAX1_LACAI	Lactobacillus acidophilus NCFM
agilent_139400	0.0256286	81	0.0017103	-0.719601	34.9398	58	24.5791	73	0.703471	WP_000676561.1 strains_non_MPA_non_topgraph_cdhit70_190118.csv	UniRef90_Q2FZL2	Glutamyl endopeptidase n=383 Tax=Bacilli TaxID=91061 RepID=SSPA_STAA8	Staphylococcus aureus subsp. aureus MRSA252
twist_49495	0.0260783	82	0.00173142	-0.913192	16.8675	28	10.4377	31	0.618807	Nucleoprotein (2/5)			Human respiratory syncytial virus
agilent_228577	0.0273058	83	0.00175253	-1.16864	10.241	17	4.0404	12	0.394534	VFG001150(gb|AAL79954) (hia) adhesin [Hia/Hsf (VF0039)] [Haemophilus influenzae nontypable strain 3179B]	UniRef90_Q8GM74	Adhesin n=5 Tax=Haemophilus influenzae TaxID=727 RepID=Q8GM74_HAEIF	Haemophilus influenzae
twist_15602	0.0273332	84	0.00177365	-0.693191	33.1325	55	24.2424	72	0.73168	allergen_name False allergome_name Hor v 37 (5/6) (1/1) allergenonline_name False SDAP_name False iedb_name False			Hordeum vulgare (barley)
agilent_210454	0.027593	85	0.00179476	0.622665	46.988	78	57.9125	172	1.2325	WP_000669729.1 strains_non_MPA_non_topgraph_cdhit70_190118.csv	UniRef90_A0A0U1MQG2	Protein map n=15 Tax=Staphylococcaceae TaxID=90964 RepID=A0A0U1MQG2_STAAU	Staphylococcus aureus subsp. aureus MRSA252
agilent_5001	0.0276689	86	0.00181588	-0.795277	18.6747	31	16.1616	48	0.865428	polyprotein (3/9) & structural protein (3/3) & VP1 (2/4) & capsid protein VP1 & VP1 protein (2/2) & VP1 protein, partial [Enterovirus A71]	UniRef90_Q66478	Genome polyprotein n=10068 Tax=root TaxID=1 RepID=POLG_HE71B	root
agilent_45161	0.0278331	87	0.00183699	-0.810567	80.1205	133	77.7778	231	0.97076	WP_000728715.1 strains_non_MPA_non_topgraph_cdhit70_190118.csv	UniRef90_UPI0004537308	staphylococcal protein A n=1 Tax=Staphylococcus aureus TaxID=1280 RepID=UPI0004537308	Staphylococcus aureus subsp. aureus MRSA252
agilent_224028	0.0281012	88	0.00185811	1.41731	7.22892	12	12.7946	38	1.76992	VFG002032(gb|NP_110256) (p200) cyto adherence proteins [Cytadherence organelle (VF0330)] [Mycoplasma pneumoniae M129]	UniRef90_P75211	Protein P200 n=9 Tax=Mycoplasma pneumoniae TaxID=2104 RepID=P200_MYCPN	Mycoplasma pneumoniae
agilent_170771	0.0310202	89	0.00187922	1.06498	12.0482	20	13.468	40	1.11785	V1.FI22_GL0126837 MPA_PNP_EM_seqs_non_topgraph_seqs_final_210318.csv	UniRef90_R5F1M8	Fibronectin type-III domain-containing protein n=3 Tax=Bacteroidales TaxID=171549 RepID=R5F1M8_9BACE	Bacteroidales
agilent_161316	0.0313406	90	0.00190034	1.25273	5.42169	9	16.835	50	3.10513	YP_193425.2 strains_non_MPA_non_topgraph_cdhit70_190118.csv	UniRef90_A0A3A9Y217	SlpX protein n=4 Tax=Lactobacillus acidophilus TaxID=1579 RepID=A0A3A9Y217_LACAI	Lactobacillus acidophilus NCFM
twist_86689	0.031427	91	0.00192145	-1.20693	9.03614	15	6.39731	19	0.707969	YP_009010490.1 hypothetical protein GBK2_19 [Geobacillus phage GBK2]			Geobacillus phage GBK2
agilent_224420	0.0318187	92	0.00194257	-0.742692	24.0964	40	13.8047	41	0.572896	VFG001362(gb|NP_344620) (zmpC) immunoglobulin A1 protease [IgA1 protease (VF0147)] [Streptococcus pneumoniae TIGR4]	UniRef90_Q97T80	Zinc metalloprotease ZmpC n=66 Tax=Terrabacteria group TaxID=1783272 RepID=ZMPC_STRPN	Streptococcus pneumoniae TIGR4
twist_87344	0.0318741	93	0.00196368	-1.13829	9.63855	16	5.05051	15	0.52399	YP_001469501.1 gp20 portal vertex protein of head [Enterobacteria phage Phi1]			Enterobacteria phage Phi1
agilent_1075	0.0330433	94	0.0019848	0.639165	31.3253	52	38.0471	113	1.21458	positive (from uniprot): Human herpesvirus 4 Epstein-Barr nuclear antigen 1	UniRef90_Q1HVF7	Epstein-Barr nuclear antigen 1 n=48 Tax=Epstein-Barr virus (strain GD1) TaxID=10376 RepID=EBNA1_EBVA8	Human gammaherpesvirus 4 (EBV)
twist_27640	0.0344436	95	0.00200591	0.738172	78.9157	131	81.1448	241	1.02825	Capsid protein VP26 & capsid protein VP26 [Human gammaherpesvirus 4] & BFRF3			Human gammaherpesvirus 4 (EBV)
agilent_174838	0.034613	96	0.00202703	-1.13783	7.83133	13	4.7138	14	0.601917	WP_020917166.1 strains_non_MPA_non_topgraph_cdhit70_190118.csv	UniRef90_S5RM75	Inhibitor_I42 domain-containing protein n=19 Tax=Streptococcus TaxID=1301 RepID=S5RM75_9STRE	Streptococcus lutetiensis 033
agilent_6193	0.0346774	97	0.00204814	-1.54429	6.62651	11	3.367	10	0.508111	Genome polyprotein (6/6) & polyprotein (7/9) & VP1 (1/4) & coat protein VP1 & VP4	UniRef90_P03300	Genome polyprotein n=1168 Tax=Enterovirus TaxID=12059 RepID=POLG_POL1M	Enterovirus
agilent_241884	0.0347171	98	0.00206926	-0.654673	35.5422	59	24.5791	73	0.691548	VFG000974(gb|NP_269970) (scpA) C5a peptidase precursor [C5a peptidase (VF0245)] [Streptococcus pyogenes M1 GAS]	UniRef90_P15926	C5a peptidase n=760 Tax=Bacteria TaxID=2 RepID=C5AP_STRPY	Streptococcus pyogenes
agilent_164703	0.0353125	99	0.00209037	-1.10632	8.43373	14	6.06061	18	0.718615	MH0379_GL0128099 MPA_PNP_EM_seqs_non_topgraph_seqs_final_210318.csv	UniRef90_R5WFA2	Flagellin n=4 Tax=Clostridiales TaxID=186802 RepID=R5WFA2_9CLOT	Clostridiales
agilent_240382	0.0359309	100	0.00211149	-0.701988	31.3253	52	23.569	70	0.752396	VFG001150(gb|AAL79954) (hia) adhesin [Hia/Hsf (VF0039)] [Haemophilus influenzae nontypable strain 3179B]	UniRef90_Q8GM74	Adhesin n=5 Tax=Haemophilus influenzae TaxID=727 RepID=Q8GM74_HAEIF	Haemophilus influenzae nontypable strain 3179B
agilent_186083	0.0360086	101	0.0021326	-0.857318	14.4578	24	11.1111	33	0.768519	MH0161_GL0044217 (4/4) MPA_and_EM_topgraph_220218_subsample.csv	UniRef90_A0A1T4XPY4	ATP-binding cassette, subfamily B n=5 Tax=Ruminococcaceae TaxID=541000 RepID=A0A1T4XPY4_9FIRM	Ruminococcaceae
agilent_227392	0.0361468	102	0.00215372	-0.593552	48.1928	80	39.0572	116	0.810438	VFG001157(gb|AAC44560) (hsf) Hsf [Hia/Hsf (VF0039)] [Haemophilus influenzae C54]	UniRef90_P71401	Hsf n=19 Tax=Haemophilus influenzae TaxID=727 RepID=P71401_HAEIF	Haemophilus influenzae
agilent_2920	0.0361697	103	0.00217483	-1.02492	10.241	17	8.08081	24	0.789067	positive (from uniprot): Enterovirus B Genome polyprotein	UniRef90_Q66575	Genome polyprotein n=20 Tax=Enterovirus B TaxID=138949 RepID=POLG_EC12T	Enterovirus B
twist_44333	0.036213	104	0.00219595	0.687646	19.2771	32	31.3131	93	1.62437	HCMVUS27			Human betaherpesvirus 5 (CMV)
twist_48742	0.0365324	105	0.00221706	0.876519	12.6506	21	16.4983	49	1.30415	DNA polymerase processivity factor			Human betaherpesvirus 5 (CMV)
agilent_3414	0.0370574	106	0.00223818	-0.906956	89.1566	148	85.5219	254	0.959232	pneumococcal histidine triad protein E & hydrolase & HIT family hydrolase	UniRef90_Q9ANY1	Bvh-3 n=444 Tax=Bacteria TaxID=2 RepID=Q9ANY1_STREE	Pneumococcus?
agilent_241907	0.0372485	107	0.00225929	-0.851381	19.2771	32	10.7744	32	0.558923	VFG001296(gb|NP_645749) (sspA) serine protease; V8 protease; glutamyl endopeptidase [V8 protease (VF0023)] [Staphylococcus aureus subsp. aureus MW2]	UniRef90_Q8NX98	Glutamyl endopeptidase n=99 Tax=Staphylococcaceae TaxID=90964 RepID=SSPA_STAAW	Staphylococcus aureus subsp. aureus MW2
agilent_2828	0.037836	108	0.00228041	-0.868586	12.0482	20	8.08081	24	0.670707	Hexon protein	UniRef90_P03277	Hexon protein n=779 Tax=Adenoviridae TaxID=10508 RepID=CAPSH_ADE02	Adenoviridae
agilent_164673	0.0382827	109	0.00230152	-1.38964	6.62651	11	5.38721	16	0.812978	SZEY-64A_GL0055442 MPA_PNP_EM_seqs_non_topgraph_seqs_final_210318.csv	UniRef90_D4KUB5	Flagellin n=6 Tax=Roseburia TaxID=841 RepID=D4KUB5_9FIRM	Roseburia
twist_34961	0.0387322	110	0.00232264	-1.27208	8.43373	14	5.05051	15	0.598846	Surface protein pspA			Streptococcus pneumoniae
twist_95147	0.0389823	111	0.00234375	-1.18346	7.22892	12	5.38721	16	0.74523	YP_009010528.1 hypothetical protein GBK2_57 [Geobacillus phage GBK2]			Geobacillus phage GBK2
agilent_241827	0.0390992	112	0.00236486	-1.30457	6.0241	10	4.3771	13	0.726599	VFG001282(gb|NP_647237) (fnbB) fibronectin-binding protein B [FnBPs (VF0010)] [Staphylococcus aureus subsp. aureus MW2]	UniRef90_A0A0H3K1N3	FnbB protein n=80 Tax=Staphylococcus TaxID=1279 RepID=A0A0H3K1N3_STAAW	Staphylococcus aureus
agilent_21414	0.0394513	113	0.00238598	-1.08595	10.241	17	5.05051	15	0.493167	WP_005331743.1 strains_non_MPA_non_topgraph_cdhit70_190118.csv	UniRef90_B0G3Z1	ErfK/YbiS/YcfS/YnhG n=4 Tax=Dorea formicigenerans TaxID=39486 RepID=B0G3Z1_9FIRM	Dorea formicigenerans ATCC 27755
agilent_223189	0.0395213	114	0.00240709	-0.582289	55.4217	92	44.4444	132	0.801932	VFG001357(gb|NP_346601) (cbpA) choline binding protein A [CbpA/PspC (VF0150)] [Streptococcus pneumoniae TIGR4]	UniRef90_A0A4I7YG16	Choline binding protein A n=44 Tax=Streptococcus pneumoniae TaxID=1313 RepID=A0A4I7YG16_STREE	Streptococcus pneumoniae
agilent_164662	0.039779	115	0.00242821	-1.17846	7.83133	13	5.05051	15	0.644911	WP_081453897.1 MPA_PNP_EM_seqs_non_topgraph_seqs_final_210318.csv	UniRef90_C0FT85	Flagellin n=3 Tax=Roseburia inulinivorans TaxID=360807 RepID=C0FT85_9FIRM	Roseburia inulinivorans DSM 16841
agilent_226077	0.0398437	116	0.00244932	-0.596837	55.4217	92	50.1684	149	0.905212	VFG001157(gb|AAC44560) (hsf) Hsf [Hia/Hsf (VF0039)] [Haemophilus influenzae C54]	UniRef90_P71401	Hsf n=19 Tax=Haemophilus influenzae TaxID=727 RepID=P71401_HAEIF	Haemophilus influenzae
agilent_231668	0.041365	117	0.00247044	-0.685447	27.7108	46	19.1919	57	0.692578	VFG001157(gb|AAC44560) (hsf) Hsf [Hia/Hsf (VF0039)] [Haemophilus influenzae C54]	UniRef90_P71401	Hsf n=19 Tax=Haemophilus influenzae TaxID=727 RepID=P71401_HAEIF	Haemophilus influenzae
agilent_240248	0.042013	118	0.00249155	-0.90395	13.8554	23	8.08081	24	0.583224	VFG001157(gb|AAC44560) (hsf) Hsf [Hia/Hsf (VF0039)] [Haemophilus influenzae C54]	UniRef90_P71401	Hsf n=19 Tax=Haemophilus influenzae TaxID=727 RepID=P71401_HAEIF	Haemophilus influenzae
agilent_139744	0.0420697	119	0.00251267	1.19704	3.61446	6	9.09091	27	2.51515	MH0006_GL0181762 MPA_PNP_EM_seqs_non_topgraph_seqs_final_210318.csv	UniRef90_K0X4C2	Uncharacterized protein n=3 Tax=Bacteroidales TaxID=171549 RepID=K0X4C2_9BACT	Bacteroidales
agilent_222419	0.0425691	120	0.00253378	-0.61826	69.8795	116	65.9933	196	0.944386	VFG000955(gb|NP_608047) (emm) M18 protein precursor [M protein (VF0242)] [Streptococcus pyogenes MGAS8232]	UniRef90_Q54703	Emm18.1 protein n=9 Tax=Streptococcus pyogenes TaxID=1314 RepID=Q54703_STRPY	Streptococcus pyogenes
agilent_236613	0.0427485	121	0.0025549	-0.602876	62.0482	103	62.963	187	1.01474	VFG000956(gb|NP_607775) (sda) streptodornase [DNase (VF0252)] [Streptococcus pyogenes MGAS8232]	UniRef90_Q5XAT9	Sda n=3 Tax=root TaxID=1 RepID=Q5XAT9_STRP6	Streptococcus pyogenes MGAS8232
agilent_149320	0.0428999	122	0.00257601	1.19215	10.241	17	11.1111	33	1.08497	WP_004298498.1 MPA_PNP_EM_seqs_non_topgraph_seqs_final_210318.csv	UniRef90_A0A139LB75	Uncharacterized protein n=42 Tax=Bacteroides TaxID=816 RepID=A0A139LB75_BACOV	Bacteroides ovatus
twist_43493	0.0438388	123	0.00259713	0.647328	71.6867	119	83.165	247	1.16012	Genome polyprotein (4/6) & polyprotein (6/9) & VP1 (3/4) & VP1 capsid protein (3/3) & Chain 1, The Crystal Structure Of Coxsackievirus A9 To 2.9 A Resolution & capsid protein (2/2) & polyprotein CB4 & VP4-VP2 & polyprotein VP0 & Chain 3, The Crystal Structure Of Coxsackievirus A9 To 2.9 A Resolution & Chain 4, The Crystal Structure Of Coxsackievirus A9 To 2.9 A Resolution			Coxsackievirus
agilent_238459	0.0438511	124	0.00261824	-0.927771	15.0602	25	8.41751	25	0.558923	VFG000261(gb|NP_273742) (iga) IgA-specific serine endopeptidase [IgA1 protease (VF0080)] [Neisseria meningitidis MC58]	UniRef90_UPI000F53326A	IgA-specific serine endopeptidase autotransporter n=1 Tax=Neisseria meningitidis TaxID=487 RepID=UPI000F53326A	Neisseria meningitidis MC58
agilent_241665	0.0440027	125	0.00263936	0.586607	49.3976	82	71.3805	212	1.44502	VFG002421(gb|NP_647158) (sbi) IgG-binding protein SBI [Sbi (VF0423)] [Staphylococcus aureus subsp. aureus MW2]	UniRef90_Q2FE79	Immunoglobulin-binding protein Sbi n=295 Tax=Bacteria TaxID=2 RepID=SBI_STAA3	Bacteria
agilent_64780	0.0444535	126	0.00266047	-1.15774	9.63855	16	6.39731	19	0.663721	MH0188_GL0134690 MPA_PNP_EM_seqs_non_topgraph_seqs_final_210318.csv	UniRef90_A0A1Q6L500	Alpha/beta hydrolase n=6 Tax=Clostridiales TaxID=186802 RepID=A0A1Q6L500_9FIRM	Clostridiales
agilent_223646	0.0444658	127	0.00268159	0.590438	31.3253	52	43.771	130	1.39731	VFG000972(gb|NP_269972) (sic) inhibitor of complement-mediated lysis [SIC (VF0255)] [Streptococcus pyogenes M1 GAS]	UniRef90_Q9JNH0	Sic1.225 n=20 Tax=Streptococcus pyogenes TaxID=1314 RepID=Q9JNH0_STRPY	Streptococcus pyogenes
agilent_230662	0.0448573	128	0.0027027	-0.778772	21.6867	36	14.4781	43	0.667602	VFG001157(gb|AAC44560) (hsf) Hsf [Hia/Hsf (VF0039)] [Haemophilus influenzae C54]	UniRef90_P71401	Hsf n=19 Tax=Haemophilus influenzae TaxID=727 RepID=P71401_HAEIF	Haemophilus influenzae
agilent_186478	0.045268	129	0.00272382	-1.14621	7.22892	12	6.06061	18	0.838384	T2D-45A_GL0062268 MPA_PNP_EM_seqs_non_topgraph_seqs_final_210318.csv	UniRef90_A0A1Q6S9M0	TGFb_propeptide domain-containing protein (Fragment) n=8 Tax=Firmicutes TaxID=1239 RepID=A0A1Q6S9M0_9FIRM	Firmicutes
twist_47443	0.0474144	130	0.00274493	-1.10773	9.03614	15	6.73401	20	0.74523	Genome polyprotein (4/6) & polyprotein (6/9) & VP1 (3/4) & VP1 capsid protein (3/3) & Chain 1, The Crystal Structure Of Coxsackievirus A9 To 2.9 A Resolution & capsid protein (2/2) & polyprotein CB4 & VP4-VP2 & polyprotein VP0 & Chain 3, The Crystal Structure Of Coxsackievirus A9 To 2.9 A Resolution & Chain 4, The Crystal Structure Of Coxsackievirus A9 To 2.9 A Resolution			Coxsackievirus
twist_16254	0.0477085	131	0.00276605	-1.03651	8.43373	14	6.73401	20	0.798461	allergen_name Len c 1 (2/2) (1/1) allergome_name Len c 1 (3/3) (1/1) allergenonline_name Len c 1.0102 (1/1) (1/1) SDAP_name Len c 1.0102 (1/1) (1/1) iedb_name False			Lens culinaris (lentil)
agilent_240385	0.0481774	132	0.00278716	-0.591826	55.4217	92	57.2391	170	1.03279	VFG001357(gb|NP_346601) (cbpA) choline binding protein A [CbpA/PspC (VF0150)] [Streptococcus pneumoniae TIGR4]	UniRef90_A0A4I7YG16	Choline binding protein A n=44 Tax=Streptococcus pneumoniae TaxID=1313 RepID=A0A4I7YG16_STREE	Streptococcus pneumoniae TIGR4
agilent_222335	0.0498346	133	0.00280828	0.553714	40.3614	67	55.8923	166	1.38479	VFG001317(gb|YP_001332074) (isdB) iron-regulated surface determinant protein B, haemoglobin receptor [Isd (VF0015)] [Staphylococcus aureus subsp. aureus str. Newman]	UniRef90_Q6GHV7	Iron-regulated surface determinant protein B n=509 Tax=Bacilli TaxID=91061 RepID=ISDB_STAAR	Bacilli
agilent_223905	0.0500146	134	0.00282939	-0.691262	26.506	44	14.4781	43	0.54622	VFG001150(gb|AAL79954) (hia) adhesin [Hia/Hsf (VF0039)] [Haemophilus influenzae nontypable strain 3179B]	UniRef90_Q8GM74	Adhesin n=5 Tax=Haemophilus influenzae TaxID=727 RepID=Q8GM74_HAEIF	Haemophilus influenzae nontypable strain 3179B
twist_50600	0.0500666	135	0.00285051	-0.725502	82.5301	137	78.1145	232	0.946497	polyprotein (3/9) & structural protein (3/3) & VP1 (2/4) & capsid protein VP1 & VP1 protein (2/2) & VP1 protein, partial [Enterovirus A71]			Enterovirus
agilent_221984	0.0505364	136	0.00287162	0.881715	10.8434	18	12.7946	38	1.17995	VFG000972(gb|NP_269972) (sic) inhibitor of complement-mediated lysis [SIC (VF0255)] [Streptococcus pyogenes M1 GAS]	UniRef90_Q9JNH0	Sic1.225 n=20 Tax=Streptococcus pyogenes TaxID=1314 RepID=Q9JNH0_STRPY	Streptococcus pyogenes
agilent_213713	0.0511125	137	0.00289274	0.862687	13.253	22	14.4781	43	1.09244	MH0012_GL0229913 MPA_PNP_EM_seqs_non_topgraph_seqs_final_210318.csv	UniRef90_K0X524	Por secretion system C-terminal sorting domain-containing protein n=3 Tax=Bacteroidales TaxID=171549 RepID=K0X524_9BACT	Bacteroidales
agilent_240017	0.0511295	138	0.00291385	-0.783767	16.8675	28	10.7744	32	0.638769	VFG001157(gb|AAC44560) (hsf) Hsf [Hia/Hsf (VF0039)] [Haemophilus influenzae C54]	UniRef90_P71401	Hsf n=19 Tax=Haemophilus influenzae TaxID=727 RepID=P71401_HAEIF	Haemophilus influenzae
agilent_100413	0.0511619	139	0.00293497	1.51901	2.40964	4	12.7946	38	5.30976	YP_193148.1 strains_non_MPA_non_topgraph_cdhit70_190118.csv	UniRef90_A0A3A9Y4J3	SlpA domain-containing protein n=3 Tax=Lactobacillus acidophilus TaxID=1579 RepID=A0A3A9Y4J3_LACAI	Lactobacillus acidophilus NCFM
agilent_1877	0.051338	140	0.00295608	1.33896	2.40964	4	6.73401	20	2.79461	LMP1 [Human gammaherpesvirus 4] & latent membrane protein 1, partial [Human gammaherpesvirus 4] & Latent membrane protein 1 & latent membrane protein 1 [Human gammaherpesvirus 4] & latent membrane protein-1, partial [Human gammaherpesvirus 4] & LMP-1 & LMP-1 [Human gammaherpesvirus 4] & LMP-1 [Human herpesvirus 4 type 2] & latent membrane protein-1 [Human gammaherpesvirus 4] & LMP1 protein (Epstein-Barr virus, putative LYDMA gene)	UniRef90_P03230	Latent membrane protein 1 n=42 Tax=Epstein-Barr virus (strain GD1) TaxID=10376 RepID=LMP1_EBVB9	Human gammaherpesvirus 4 (EBV)
agilent_223641	0.0516871	141	0.0029772	-0.559304	44.5783	74	43.4343	129	0.974338	VFG001357(gb|NP_346601) (cbpA) choline binding protein A [CbpA/PspC (VF0150)] [Streptococcus pneumoniae TIGR4]	UniRef90_A0A4I7YG16	Choline binding protein A n=44 Tax=Streptococcus pneumoniae TaxID=1313 RepID=A0A4I7YG16_STREE	Streptococcus pneumoniae
agilent_236703	0.0522402	142	0.00299831	-0.800262	16.8675	28	12.4579	37	0.738576	VFG001157(gb|AAC44560) (hsf) Hsf [Hia/Hsf (VF0039)] [Haemophilus influenzae C54]	UniRef90_P71401	Hsf n=19 Tax=Haemophilus influenzae TaxID=727 RepID=P71401_HAEIF	Haemophilus influenzae C54
twist_47461	0.052279	143	0.00301943	0.792652	83.7349	139	88.8889	264	1.06155	positive (exact): Human herpesvirus 4 Epstein-Barr nuclear antigen 1			Human gammaherpesvirus 4 (EBV)
agilent_206027	0.052751	144	0.00304054	0.639547	23.494	39	29.9663	89	1.27549	764447348-stool1_revised_C488760_1_gene19628 MPA_PNP_EM_seqs_non_topgraph_seqs_final_210318.csv	UniRef90_K5ZDW3	Uncharacterized protein n=14 Tax=Parabacteroides TaxID=375288 RepID=K5ZDW3_9BACT	Parabacteroides
twist_7301	0.05316	145	0.00306166	-0.839843	13.253	22	7.40741	22	0.558923	allergen_name False allergome_name Hor v 37 (3/6) (1/1) allergenonline_name False SDAP_name False iedb_name False			Hordeum vulgare (barley)
agilent_212629	0.0547094	146	0.00308277	-0.958378	12.0482	20	7.40741	22	0.614815	MH0270_GL0030519 MPA_PNP_EM_seqs_non_topgraph_seqs_final_210318.csv	UniRef90_R6BPC8	Ser/Thr phosphatase family protein n=5 Tax=Firmicutes TaxID=1239 RepID=R6BPC8_9FIRM	Firmicutes
agilent_221864	0.0547808	147	0.00310389	-0.558895	57.8313	96	59.2593	176	1.02469	VFG001357(gb|NP_346601) (cbpA) choline binding protein A [CbpA/PspC (VF0150)] [Streptococcus pneumoniae TIGR4]	UniRef90_A0A4I7YG16	Choline binding protein A n=44 Tax=Streptococcus pneumoniae TaxID=1313 RepID=A0A4I7YG16_STREE	Streptococcus pneumoniae
agilent_205647	0.0550108	148	0.003125	-0.586088	39.1566	65	39.7306	118	1.01466	WP_001074519.1 strains_non_MPA_non_topgraph_cdhit70_190118.csv	UniRef90_A7X0T9	Bifunctional autolysin n=763 Tax=Bacteria TaxID=2 RepID=ATL_STAA1	Staphylococcus aureus subsp. aureus MRSA252
agilent_223292	0.0553186	149	0.00314611	-1.15956	5.42169	9	5.38721	16	0.99364	VFG045603(gb|YP_096878) (lpg2884) Dot/Icm type IV secretion system effector [Dot/Icm (VF0156)] [Legionella pneumophila subsp. pneumophila str. Philadelphia 1]	UniRef90_Q5WSS9	Uncharacterized protein n=23 Tax=Legionella pneumophila TaxID=446 RepID=Q5WSS9_LEGPL	Legionella pneumophila
twist_29790	0.0554156	150	0.00316723	1.55943	4.21687	7	9.42761	28	2.23569	hypothetical protein PFD0985wa			Plasmodium falciparum
agilent_222381	0.0556323	151	0.00318834	0.583783	25.9036	43	37.3737	111	1.4428	VFG001283(gb|NP_647238) (fnbA) fibronectin-binding protein A [FnBPs (VF0010)] [Staphylococcus aureus subsp. aureus MW2]	UniRef90_A7X6I5	Fibronectin-binding protein A n=697 Tax=Bacteria TaxID=2 RepID=FNBA_STAA1	Staphylococcus aureus
twist_59703	0.0558347	152	0.00320946	1.54094	3.61446	6	7.40741	22	2.04938	B B/Hong Kong/05/1972 HA			Influenza B virus
agilent_238476	0.0566042	153	0.00323057	1.02332	9.03614	15	13.8047	41	1.52772	VFG000261(gb|NP_273742) (iga) IgA-specific serine endopeptidase [IgA1 protease (VF0080)] [Neisseria meningitidis MC58]	UniRef90_UPI000F53326A	IgA-specific serine endopeptidase autotransporter n=1 Tax=Neisseria meningitidis TaxID=487 RepID=UPI000F53326A	Neisseria meningitidis
twist_51547	0.0566361	154	0.00325169	-0.659288	19.8795	33	16.1616	48	0.812978	Genome polyprotein (6/6) & polyprotein (7/9) & VP1 (1/4) & coat protein VP1 & VP4			Human poliovirus
agilent_28564	0.0572638	155	0.0032728	-0.568941	39.1566	65	36.0269	107	0.920073	WP_001819612.1 strains_non_MPA_non_topgraph_cdhit70_190118.csv	UniRef90_P81177	Zinc metalloproteinase aureolysin n=337 Tax=Bacilli TaxID=91061 RepID=AURE_STAAU	Staphylococcus aureus
agilent_228585	0.0573896	156	0.00329392	-0.545723	45.1807	75	36.0269	107	0.797396	VFG001150(gb|AAL79954) (hia) adhesin [Hia/Hsf (VF0039)] [Haemophilus influenzae nontypable strain 3179B]	UniRef90_Q8GM74	Adhesin n=5 Tax=Haemophilus influenzae TaxID=727 RepID=Q8GM74_HAEIF	Haemophilus influenzae
agilent_214305	0.058236	157	0.00331503	-0.964795	7.22892	12	6.73401	20	0.931538	MH0364_GL0095644 (3/3) MPA_and_EM_topgraph_220218_subsample.csv	UniRef90_A0A173W9F4	Uncharacterized protein n=8 Tax=Lachnospiraceae TaxID=186803 RepID=A0A173W9F4_9FIRM	Lachnospiraceae
agilent_70667	0.0583775	158	0.00333615	-0.740008	20.4819	34	12.4579	37	0.608239	WP_000676561.1 strains_non_MPA_non_topgraph_cdhit70_190118.csv	UniRef90_Q2FZL2	Glutamyl endopeptidase n=383 Tax=Bacilli TaxID=91061 RepID=SSPA_STAA8	Staphylococcus aureus subsp. aureus MRSA252
agilent_9495	0.0585131	159	0.00335726	-0.628748	37.3494	62	24.9158	74	0.667101	polyprotein (5/9) & unnamed protein product (6/8) & structural polyprotein (3/3) & 110 kd polyprotein precursor & Structural polyprotein (1/2) & E1 protein	UniRef90_P08563	Structural polyprotein n=1562 Tax=Rubella virus TaxID=11041 RepID=POLS_RUBVM	Rubella virus
twist_31841	0.0591866	160	0.00337838	-0.658746	25.9036	43	14.8148	44	0.571921	putative BLRF2 protein [Human gammaherpesvirus 4] & Tegument protein BLRF2			Human gammaherpesvirus 4 (EBV)
agilent_234932	0.0602741	161	0.00339949	-1.06587	7.22892	12	5.38721	16	0.74523	VFG045603(gb|YP_096878) (lpg2884) Dot/Icm type IV secretion system effector [Dot/Icm (VF0156)] [Legionella pneumophila subsp. pneumophila str. Philadelphia 1]	UniRef90_Q5WSS9	Uncharacterized protein n=23 Tax=Legionella pneumophila TaxID=446 RepID=Q5WSS9_LEGPL	Legionella pneumophila
agilent_224035	0.0602741	162	0.00342061	-1.06587	7.83133	13	5.38721	16	0.687905	VFG012802(gb|NP_858136) (ospB) type III secretion system effector OspB [T3SS (SS011)] [Shigella flexneri 2a str. 301]	UniRef90_Q327J1	OspB n=95 Tax=Enterobacteriaceae TaxID=543 RepID=Q327J1_SHIDS	Enterobacteriaceae
agilent_157295	0.0607441	163	0.00344172	-1.25574	6.0241	10	5.05051	15	0.838384	WP_039447969.1 strains_non_MPA_non_topgraph_cdhit70_190118.csv	UniRef90_Q7MNW1	Penicillin-binding protein activator LpoA n=64 Tax=Vibrionaceae TaxID=641 RepID=LPOA_VIBVY	Vibrio vulnificus
agilent_7826	0.0612959	164	0.00346284	0.633229	19.8795	33	25.9259	77	1.30415	phosphoprotein 150 & Large structural phosphoprotein	UniRef90_P08318	Large structural phosphoprotein n=145 Tax=root TaxID=1 RepID=PP150_HCMVA	Human betaherpesvirus 5 (CMV)
agilent_101	0.0613766	165	0.00348395	0.675339	17.4699	29	22.2222	66	1.27203	Glycoprotein B precursor & glycoprotein B (1/2)	UniRef90_P06473	Envelope glycoprotein B n=908 Tax=Viruses TaxID=10239 RepID=GB_HCMVA	Human gammaherpesvirus 4 (EBV)
agilent_19374	0.0614197	166	0.00350507	1.49395	2.40964	4	6.73401	20	2.79461	YP_098907.1 strains_non_MPA_non_topgraph_cdhit70_190118.csv	UniRef90_A0A0I9TM41	Uncharacterized protein n=24 Tax=Bacteroides TaxID=816 RepID=A0A0I9TM41_BACFG	Bacteroides fragilis YCH46
agilent_66164	0.0617378	167	0.00352618	0.737585	15.0602	25	19.8653	59	1.31906	WP_001034480.1 strains_non_MPA_non_topgraph_cdhit70_190118.csv	UniRef90_A0A2G9ACD4	Accessory colonization factor AcfD n=219 Tax=root TaxID=1 RepID=A0A2G9ACD4_ECOLX	Escherichia coli Nissle 1917
agilent_180261	0.0623066	168	0.0035473	0.994533	6.62651	11	13.8047	41	2.08326	WP_001208900.1 strains_non_MPA_non_topgraph_cdhit70_190118.csv	UniRef90_A0A0E1XBT2	Gram-positive signal peptide protein, YSIRK family n=24 Tax=Staphylococcaceae TaxID=90964 RepID=A0A0E1XBT2_STAAU	Staphylococcus aureus subsp. aureus MRSA252
agilent_220764	0.0625762	169	0.00356841	-1.14227	10.241	17	4.3771	13	0.427411	VFG000001(gb|NP_880571) (fhaB) filamentous hemagglutinin/adhesin [FHA (VF0025)] [Bordetella pertussis Tohama I]	UniRef90_P12255	Filamentous hemagglutinin n=89 Tax=Bordetella TaxID=517 RepID=FHAB_BORPE	Bordetella
agilent_73393	0.0626777	170	0.00358953	-1.28286	6.0241	10	4.0404	12	0.670707	MH0005_GL0011337 MPA_PNP_EM_seqs_non_topgraph_seqs_final_210318.csv	UniRef90_D4S2X1	Flagellin n=3 Tax=Butyrivibrio TaxID=830 RepID=D4S2X1_9FIRM	Butyrivibrio
agilent_199016	0.0628722	171	0.00361064	-0.745961	14.4578	24	12.4579	37	0.861672	MH0187_GL0063508 (3/3) MPA_and_EM_topgraph_220218_subsample.csv	UniRef90_A0A174AWF9	Probable multidrug resistance ABC transporter ATP-binding/permease protein YheH n=36 Tax=Clostridiales TaxID=186802 RepID=A0A174AWF9_9FIRM	Faecalibacterium prausnitzii A2-165
twist_20844	0.0628814	172	0.00363176	0.749567	16.2651	27	19.5286	58	1.20065	allergen_name False allergome_name Cap h 10 (1/2), Cap h 8 (1/5) (1/1) allergenonline_name False SDAP_name False iedb_name False			capra hircus (goat)
agilent_133424	0.0633754	173	0.00365287	-1.08694	8.43373	14	6.06061	18	0.718615	WP_014064419.1 strains_non_MPA_non_topgraph_cdhit70_190118.csv	UniRef90_E1W2P1	Uncharacterized protein n=61 Tax=Pasteurellaceae TaxID=712 RepID=E1W2P1_HAEP3	Haemophilus parainfluenzae T3T1
agilent_101119	0.063491	174	0.00367399	1.05529	4.81928	8	9.42761	28	1.95623	MH0457_GL0056882 MPA_PNP_EM_seqs_non_topgraph_seqs_final_210318.csv	UniRef90_C4Z6T6	AAA_15 domain-containing protein n=18 Tax=Eubacterium TaxID=1730 RepID=C4Z6T6_EUBE2	Eubacterium
agilent_207238	0.0637786	175	0.0036951	-0.966718	12.0482	20	6.39731	19	0.530976	WP_018594521.1 strains_non_MPA_non_topgraph_cdhit70_190118.csv	UniRef90_A0A4P6M607	D-galactose-binding periplasmic protein n=6 Tax=Lachnospiraceae TaxID=186803 RepID=A0A4P6M607_9FIRM	Blautia producta
agilent_222861	0.0642494	176	0.00371622	-0.550739	60.241	100	62.963	187	1.04519	VFG005316(gb|NP_359586) (pspC/cbpA) Choline binding protein A [Choline-binding proteins (CVF122)] [Streptococcus pneumoniae R6]	UniRef90_Q9KK48	Surface protein PspC n=12 Tax=Streptococcus pneumoniae TaxID=1313 RepID=Q9KK48_STREE	Streptococcus pneumoniae
agilent_225542	0.0643699	177	0.00373733	-0.528608	46.3855	77	38.3838	114	0.827496	VFG001157(gb|AAC44560) (hsf) Hsf [Hia/Hsf (VF0039)] [Haemophilus influenzae C54]	UniRef90_P71401	Hsf n=19 Tax=Haemophilus influenzae TaxID=727 RepID=P71401_HAEIF	Haemophilus influenzae
agilent_205649	0.064668	178	0.00375845	1.21734	4.81928	8	12.4579	37	2.58502	WP_000778504.1 strains_non_MPA_non_topgraph_cdhit70_190118.csv	UniRef90_Q9ZFS3	Exotoxin 4 n=27 Tax=Staphylococcus aureus TaxID=1280 RepID=Q9ZFS3_STAAU	Staphylococcus aureus subsp. aureus MRSA252
twist_95117	0.0654134	179	0.00377956	-1.10195	7.22892	12	5.05051	15	0.698653	YP_008767331.1 hypothetical protein PL1_25 [Lactobacillus phage PL-1]			Lactobacillus phage PL-1
twist_58649	0.0655644	180	0.00380068	-0.675334	23.494	39	14.1414	42	0.601917	matrix protein 1 & matrix protein & M1 protein			Influenza A virus
agilent_21927	0.0660795	181	0.00382179	0.609876	23.494	39	33.3333	99	1.4188	YP_535927.1 strains_non_MPA_non_topgraph_cdhit70_190118.csv	UniRef90_A0A1D7TS41	Peptidoglycan-binding protein LysM n=5 Tax=Lactobacillus TaxID=1578 RepID=A0A1D7TS41_9LACO	Lactobacillus salivarius UCC118
agilent_222853	0.0662803	182	0.00384291	-1.12607	6.62651	11	5.38721	16	0.812978	VFG001314(gb|NP_647375) (aur) zinc metalloproteinase aureolysin [Aureolysin (VF0024)] [Staphylococcus aureus subsp. aureus MW2]	UniRef90_P81177	Zinc metalloproteinase aureolysin n=337 Tax=Bacilli TaxID=91061 RepID=AURE_STAAU	Bacilli
agilent_129332	0.0666942	183	0.00386402	1.22402	5.42169	9	7.74411	23	1.42836	WP_001298583.1 strains_non_MPA_non_topgraph_cdhit70_190118.csv	UniRef90_A0A0F3VBA2	D-ribose-binding periplasmic protein n=165 Tax=Enterobacteriaceae TaxID=543 RepID=A0A0F3VBA2_ECOLX	Escherichia coli Nissle 1917
agilent_223654	0.0670461	184	0.00388514	-0.999512	12.0482	20	7.74411	23	0.642761	VFG001149(gb|AAB03707) (hap) autotransporter, fibronectin-binding adhesin [Hap (VF0037)] [Haemophilus influenzae N187]	UniRef90_P45387	Adhesion and penetration protein autotransporter n=2 Tax=Haemophilus influenzae TaxID=727 RepID=HAP2_HAEIF	Haemophilus influenzae
agilent_140746	0.0671888	185	0.00390625	-0.908745	11.4458	19	6.06061	18	0.529506	WP_005932362.1 (1/1) MPA_and_EM_topgraph_220218_subsample.csv	UniRef90_A0A1C5SSH8	Penicillin-binding protein 2B n=11 Tax=Faecalibacterium TaxID=216851 RepID=A0A1C5SSH8_9FIRM	Faecalibacterium prausnitzii A2-165
agilent_228561	0.0676207	186	0.00392736	-0.628224	24.0964	40	18.8552	56	0.782492	VFG001157(gb|AAC44560) (hsf) Hsf [Hia/Hsf (VF0039)] [Haemophilus influenzae C54]	UniRef90_P71401	Hsf n=19 Tax=Haemophilus influenzae TaxID=727 RepID=P71401_HAEIF	Haemophilus influenzae
agilent_220184	0.0676901	187	0.00394848	-0.526992	55.4217	92	51.1785	152	0.923437	VFG005316(gb|NP_359586) (pspC/cbpA) Choline binding protein A [Choline-binding proteins (CVF122)] [Streptococcus pneumoniae R6]	UniRef90_Q9KK48	Surface protein PspC n=12 Tax=Streptococcus pneumoniae TaxID=1313 RepID=Q9KK48_STREE	Streptococcus pneumoniae
twist_58521	0.0677992	188	0.00396959	0.57835	68.0723	113	74.7475	222	1.09806	nuclear protein EBNA2 & EBNA-2 & Epstein-Barr nuclear antigen 2			Human gammaherpesvirus 4 (EBV)
twist_35334	0.0684414	189	0.00399071	0.687043	80.1205	133	85.8586	255	1.07162	Epstein-Barr nuclear antigen 1 & EBNA-1 protein [Human gammaherpesvirus 4] & EBNA-1 protein & EBNA-1 & EBNA1 protein, partial [Human gammaherpesvirus 4] & EBNA1, partial [Human gammaherpesvirus 4] & EBNA1 protein [Human gammaherpesvirus 4] & BKRF1 & EBV nuclear antigen 1, partial [Human gammaherpesvirus 4] & EBNA1 [Human gammaherpesvirus 4] & EBNA-1 [Human gammaherpesvirus 4] & nuclear antigen EBNA1			Human gammaherpesvirus 4 (EBV)
twist_5124	0.0685511	190	0.00401182	-0.678837	18.0723	30	11.4478	34	0.633446	allergen_name False allergome_name Ech gr EF-1 (2/4) (1/1) allergenonline_name False SDAP_name False iedb_name False fummy_name EF-1 beta/delta (1/3) Translation elongation factor <bold><italic>Echinococcus granulosus</italic> (DOG TAPEWORM)</bold>			Echinococcus granulosus (dog tapeworm)
agilent_132716	0.0697735	191	0.00403294	0.763506	12.6506	21	19.8653	59	1.57031	NP_831259.1 strains_non_MPA_non_topgraph_cdhit70_190118.csv	UniRef90_J8KDN0	LysM domain-containing protein n=166 Tax=Bacillus TaxID=55087 RepID=J8KDN0_BACCE	Bacillus cereus ATCC 14579
agilent_91518	0.0713361	192	0.00405405	0.752359	11.4458	19	17.5084	52	1.52968	457387.HMPREF0127_02356 (2/2) MPA_and_EM_topgraph_220218_subsample.csv	UniRef90_F7M4F9	Uncharacterized protein n=55 Tax=Bacteroidales TaxID=171549 RepID=F7M4F9_9BACE	Bacteroides ovatus
agilent_11266	0.0719667	193	0.00407517	0.506446	43.9759	73	58.2492	173	1.32457	positive (from uniprot): Norwalk virus Non-structural polyprotein	UniRef90_P54634	Genome polyprotein n=5814 Tax=root TaxID=1 RepID=POLG_LORDV	Norwalk virus
twist_41103	0.0729047	194	0.00409628	-0.582562	28.3133	47	20.5387	61	0.72541	alpha purothionin			Triticum aestivum
agilent_142983	0.0738528	195	0.0041174	-0.745236	84.9398	141	83.8384	249	0.987033	MH0001_GL0017187 MPA_PNP_EM_seqs_non_topgraph_seqs_final_210318.csv	UniRef90_A0A174WBH1	T9SS C-terminal target domain-containing protein n=14 Tax=Prevotella TaxID=838 RepID=A0A174WBH1_9BACT	Prevotella
agilent_219988	0.0739845	196	0.00413851	-0.725889	16.8675	28	15.1515	45	0.898268	VFG001316(gb|NP_645114) (geh) glycerol ester hydrolase [Lipase (VF0012)] [Staphylococcus aureus subsp. aureus MW2]	UniRef90_Q99WQ6	Lipase 2 n=451 Tax=Bacteria TaxID=2 RepID=LIP2_STAAM	Bacteria
twist_47319	0.074121	197	0.00415963	-0.69376	18.0723	30	17.1717	51	0.950168	Surface protein pspA			Streptococcus pneumoniae
agilent_107097	0.0741287	198	0.00418074	1.08616	3.01205	5	6.39731	19	2.12391	WP_005334551.1 (1/1) non_MPA_topgraph_sampling_040218.csv	UniRef90_B0G8D4	Pyridine nucleotide-disulfide oxidoreductase n=14 Tax=Lachnospiraceae TaxID=186803 RepID=B0G8D4_9FIRM	Dorea formicigenerans ATCC 27755
twist_58059	0.0741889	199	0.00420186	0.530934	27.7108	46	44.4444	132	1.60386	positive (exact): Norwalk virus Non-structural polyprotein			Norwalk virus
twist_63959	0.0743924	200	0.00422297	1.17582	3.01205	5	9.09091	27	3.01818	YP_009168991.1 hypothetical phage protein [Campylobacter virus CPt10]			Campylobacter virus CPt10
agilent_121	0.0744375	201	0.00424409	-1.1934	7.22892	12	4.3771	13	0.605499	immunoglobulin A1 protease	UniRef90_Q59947	Immunoglobulin A1 protease n=446 Tax=Streptococcus pneumoniae TaxID=1313 RepID=IGA1_STRR6	Streptococcus pneumoniae
agilent_165460	0.0746504	202	0.0042652	-0.846736	12.6506	21	10.7744	32	0.851692	V1.UC47-4_GL0174343 (1/3) MPA_and_EM_topgraph_220218_subsample.csv	UniRef90_B0MWY0	Lipid A biosynthesis (KDO)2-(Lauroyl)-lipid IVA acyltransferase n=5 Tax=root TaxID=1 RepID=B0MWY0_9BACT	root
agilent_94115	0.0749958	203	0.00428632	-1.00777	6.0241	10	6.06061	18	1.00606	WP_039452797.1 strains_non_MPA_non_topgraph_cdhit70_190118.csv	UniRef90_Q7MEN4	Fatty acid cis/trans isomerase n=76 Tax=Vibrionaceae TaxID=641 RepID=Q7MEN4_VIBVY	Vibrio vulnificus
twist_50584	0.076305	204	0.00430743	-0.544791	37.9518	63	39.0572	116	1.02913	putative zinc metalloprotease			Streptococcus pneumoniae
twist_68925	0.0763563	205	0.00432855	1.21549	4.21687	7	6.39731	19	1.51708	YP_009320836.1 ribonucleotide reductase of class III (anaerobic) large subunit [Salmonella phage 100268_sal2]			Salmonella phage 100268_sal2
twist_50400	0.0765627	206	0.00434966	-1.01811	8.43373	14	6.39731	19	0.758538	ORF68			Human alphaherpesvirus 3
agilent_70626	0.0767005	207	0.00437078	-1.03516	8.43373	14	5.38721	16	0.638769	MH0088_GL0134456 (1/4) MPA_and_EM_topgraph_220218_subsample.csv	UniRef90_D4MYA1	Chromosome segregation protein n=15 Tax=Clostridiales TaxID=186802 RepID=D4MYA1_ANAHA	Clostridiales
agilent_124373	0.0770958	208	0.00439189	-1.00708	6.62651	11	5.05051	15	0.762167	WP_005332882.1 (1/4) non_MPA_topgraph_sampling_040218.csv	UniRef90_B0G5S8	Uncharacterized protein n=12 Tax=Dorea TaxID=189330 RepID=B0G5S8_9FIRM	Dorea formicigenerans ATCC 27755
twist_81047	0.0779305	209	0.00441301	-0.944167	9.63855	16	5.38721	16	0.558923	YP_009037574.1 baseplate subunit [Escherichia phage vB_EcoM_JS09]			Escherichia phage vB_EcoM_JS09
agilent_198814	0.0779406	210	0.00443412	-0.980652	7.22892	12	4.7138	14	0.652076	MH0028_GL0034989 (2/2) MPA_and_EM_topgraph_220218_subsample.csv	UniRef90_K0XRR8	Uncharacterized protein n=3 Tax=Bacteroidales TaxID=171549 RepID=K0XRR8_9BACT	Bacteroidales
twist_51732	0.0781963	211	0.00445524	0.515896	30.7229	51	45.7912	136	1.49046	positive (exact): Norwalk virus Non-structural polyprotein			Norwalk virus
twist_12614	0.078498	212	0.00447635	-0.55944	31.3253	52	21.2121	63	0.677156	allergen_name False allergome_name Tri ur 37 (3/7) (1/1) allergenonline_name False SDAP_name False iedb_name False			Triticum urartu (wild einkorn wheat)
agilent_3073	0.0788155	213	0.00449747	0.934259	8.43373	14	12.4579	37	1.47715	Lipase 2 precursor (Glycerol ester hydrolase 2)	UniRef90_Q99WQ6	Lipase 2 n=451 Tax=Bacteria TaxID=2 RepID=LIP2_STAAM	Bacteria
agilent_229456	0.0788502	214	0.00451858	-0.56525	73.494	122	70.7071	210	0.96208	VFG000955(gb|NP_608047) (emm) M18 protein precursor [M protein (VF0242)] [Streptococcus pyogenes MGAS8232]	UniRef90_Q54703	Emm18.1 protein n=9 Tax=Streptococcus pyogenes TaxID=1314 RepID=Q54703_STRPY	Streptococcus pyogenes
twist_3375	0.0791944	215	0.0045397	-0.588773	30.1205	50	28.9562	86	0.961347	allergen_name False allergome_name Str pn PspC (2/2) (1/1) allergenonline_name False SDAP_name False iedb_name False			Streptococcus pneumoniae
twist_27495	0.0796102	216	0.00456081	0.534566	29.5181	49	37.037	110	1.25472	HCMVUL99 & Tegument protein UL11 homolog			Human betaherpesvirus 5 (CMV)
agilent_70265	0.0798365	217	0.00458193	-0.659641	20.4819	34	12.1212	36	0.5918	MH0009_GL0052424 MPA_PNP_EM_seqs_non_topgraph_seqs_final_210318.csv	UniRef90_A0A3R6B1D0	Peptidase C10 family protein n=11 Tax=Prevotella copri TaxID=165179 RepID=A0A3R6B1D0_9BACT	Prevotella copri
agilent_56676	0.0799511	218	0.00460304	0.946754	6.62651	11	6.39731	19	0.965412	764649650-stool1_revised_scaffold13210_1_gene74009 (2/2) MPA_and_EM_topgraph_220218_subsample.csv	UniRef90_A0A354MMU3	SusC/RagA family TonB-linked outer membrane protein n=6 Tax=Parabacteroides TaxID=375288 RepID=A0A354MMU3_9BACT	Parabacteroides
agilent_236639	0.0803103	219	0.00462416	-0.518868	65.6627	109	59.9327	178	0.912736	VFG001313(gb|NP_644899) (spa) Immunoglobulin G binding protein A precursor [SpA (VF0017)] [Staphylococcus aureus subsp. aureus MW2]	UniRef90_UPI000E01835F	staphylococcal protein A n=3 Tax=Staphylococcus aureus TaxID=1280 RepID=UPI000E01835F	Staphylococcus aureus
agilent_18832	0.0804156	220	0.00464527	1.38528	3.01205	5	7.07071	21	2.34747	MH0002_GL0026121 MPA_PNP_EM_seqs_non_topgraph_seqs_final_210318.csv	UniRef90_B0MZZ7	Outer membrane efflux protein n=7 Tax=root TaxID=1 RepID=B0MZZ7_9BACT	root
twist_43632	0.0806745	221	0.00466639	0.51802	36.747	61	39.0572	116	1.06287	EBNA-3B nuclear protein [Human gammaherpesvirus 4] & Epstein-Barr nuclear antigen 4			Human gammaherpesvirus 4 (EBV)
agilent_47783	0.0807344	222	0.0046875	1.03368	6.0241	10	11.4478	34	1.90034	MH0192_GL0120909 (2/2) MPA_and_EM_topgraph_220218_subsample.csv	UniRef90_A0A1H4EYC0	TonB-linked outer membrane protein, SusC/RagA family n=7 Tax=Alistipes TaxID=239759 RepID=A0A1H4EYC0_9BACT	Alistipes
agilent_236132	0.0809726	223	0.00470861	1.85418	2.40964	4	8.75421	26	3.633	VFG002032(gb|NP_110256) (p200) cyto adherence proteins [Cytadherence organelle (VF0330)] [Mycoplasma pneumoniae M129]	UniRef90_P75211	Protein P200 n=9 Tax=Mycoplasma pneumoniae TaxID=2104 RepID=P200_MYCPN	Mycoplasma pneumoniae
twist_6249	0.0810171	224	0.00472973	-1.20214	6.0241	10	4.3771	13	0.726599	allergen_name False allergome_name Act e 1 (4/7) (1/1) allergenonline_name False SDAP_name False iedb_name False			Actinidia eriantha (kiwi)
agilent_2403	0.0811247	225	0.00475084	0.538201	30.7229	51	38.7205	115	1.26032	phosphoprotein 150 & Large structural phosphoprotein	UniRef90_P08318	Large structural phosphoprotein n=145 Tax=root TaxID=1 RepID=PP150_HCMVA	Human betaherpesvirus 5 (CMV)
twist_55551	0.0815201	226	0.00477196	-0.656268	18.0723	30	16.1616	48	0.894276	minor core protein			Human adenovirus 12
twist_38675	0.0815208	227	0.00479307	-0.567337	73.494	122	76.431	227	1.03996	pneumococcal histidine triad protein E & hydrolase & HIT family hydrolase			Streptococcus pneumoniae
agilent_42883	0.0816284	228	0.00481419	0.770276	10.241	17	14.4781	43	1.41375	WP_000669729.1 strains_non_MPA_non_topgraph_cdhit70_190118.csv	UniRef90_A0A0U1MQG2	Protein map n=15 Tax=Staphylococcaceae TaxID=90964 RepID=A0A0U1MQG2_STAAU	Staphylococcus aureus subsp. aureus MRSA252
twist_57095	0.0820954	229	0.0048353	-0.589247	34.9398	58	18.8552	56	0.539649	ORF68			Human alphaherpesvirus 3
agilent_1683	0.0828848	230	0.00485642	0.62798	76.506	127	87.8788	261	1.14865	positive (from uniprot): Enterovirus B Genome polyprotein	UniRef90_Q66575	Genome polyprotein n=20 Tax=Enterovirus B TaxID=138949 RepID=POLG_EC12T	Enterovirus B
agilent_140310	0.0830624	231	0.00487753	-1.12864	7.22892	12	3.7037	11	0.512346	WP_000079833.1 strains_non_MPA_non_topgraph_cdhit70_190118.csv	UniRef90_Q06971	Flagellin n=259 Tax=Salmonella TaxID=590 RepID=FLIC_SALDU	Salmonella enterica
agilent_104204	0.0831806	232	0.00489865	0.498849	49.3976	82	67.6768	201	1.37004	WP_000792567.1 strains_non_MPA_non_topgraph_cdhit70_190118.csv	UniRef90_Q6GE15	Immunoglobulin-binding protein Sbi n=35 Tax=Staphylococcus aureus TaxID=1280 RepID=SBI_STAAR	Staphylococcus aureus subsp. aureus MRSA252
agilent_200616	0.0839308	233	0.00491976	-0.712826	16.2651	27	10.4377	31	0.641726	MH0012_GL0184715 MPA_PNP_EM_seqs_non_topgraph_seqs_final_210318.csv	UniRef90_K0WU03	PA14 domain-containing protein n=3 Tax=Bacteroidales TaxID=171549 RepID=K0WU03_9BACT	Bacteroidales
agilent_106745	0.0844703	234	0.00494088	-0.575067	27.1084	45	16.1616	48	0.596184	435591.BDI_2669 (1/1) MPA_and_EM_topgraph_220218_subsample.csv	UniRef90_K6ARU9	AsmA domain-containing protein n=42 Tax=Bacteroidales TaxID=171549 RepID=K6ARU9_9BACT	Bacteroidales
agilent_42	0.0848759	235	0.00496199	-0.673259	16.2651	27	15.1515	45	0.931538	positive (from uniprot): Human adenovirus C Pre-histone-like nucleoprotein	UniRef90_P68950	Pre-histone-like nucleoprotein n=24 Tax=root TaxID=1 RepID=NP_ADE02	Human adenovirus C
agilent_153649	0.085662	236	0.00498311	0.804947	5.42169	9	11.7845	35	2.17359	V1.UC39-0_GL0108845 (4/6) MPA_and_EM_topgraph_220218_subsample.csv	UniRef90_A0A380ZM24	AcrB/AcrD/AcrF family protein n=47 Tax=root TaxID=1 RepID=A0A380ZM24_BACVU	Bacteroides
agilent_191243	0.0860027	237	0.00500422	1.15458	3.01205	5	8.41751	25	2.79461	WP_012391510.1 strains_non_MPA_non_topgraph_cdhit70_190118.csv	UniRef90_B2GDH5	Extracellular protein n=15 Tax=Lactobacillus fermentum TaxID=1613 RepID=B2GDH5_LACF3	Lactobacillus fermentum IFO 3956
agilent_241474	0.0863144	238	0.00502534	-0.617124	23.494	39	15.1515	45	0.644911	VFG001150(gb|AAL79954) (hia) adhesin [Hia/Hsf (VF0039)] [Haemophilus influenzae nontypable strain 3179B]	UniRef90_Q8GM74	Adhesin n=5 Tax=Haemophilus influenzae TaxID=727 RepID=Q8GM74_HAEIF	Haemophilus influenzae
twist_50052	0.0871689	239	0.00504645	-0.80996	9.03614	15	9.42761	28	1.04332	positive (from uniprot): Rhinovirus B Genome polyprotein			Rhinovirus B
twist_59637	0.0871928	240	0.00506757	-0.591189	27.7108	46	24.2424	72	0.874835	B B/Sichuan/379/99 HA			Influenza B virus
agilent_54114	0.0873485	241	0.00508868	-0.999049	8.43373	14	6.39731	19	0.758538	MH0264_GL0103034 MPA_PNP_EM_seqs_non_topgraph_seqs_final_210318.csv	UniRef90_A0A1Q6JWM2	ATP-dependent Clp protease ATP-binding subunit ClpX n=3 Tax=Clostridiales TaxID=186802 RepID=A0A1Q6JWM2_9CLOT	Clostridiales
agilent_241118	0.0885985	242	0.0051098	-0.52514	36.1446	60	27.6094	82	0.763861	VFG001797(gb|NP_735749) (scpB) streptococcal C5a peptidase [C5a peptidase (VF0278)] [Streptococcus agalactiae NEM316]	UniRef90_P15926	C5a peptidase n=760 Tax=Bacteria TaxID=2 RepID=C5AP_STRPY	Streptococcus agalactiae
agilent_141666	0.0886663	243	0.00513091	-0.874775	9.63855	16	6.73401	20	0.698653	WP_012421146.1 (2/2) non_MPA_topgraph_sampling_040218.csv	UniRef90_B2UPQ4	Uncharacterized protein n=22 Tax=Akkermansia TaxID=239934 RepID=B2UPQ4_AKKM8	Akkermansia muciniphila ATCC BAA-835
agilent_121077	0.0888297	244	0.00515203	1.37052	3.01205	5	6.73401	20	2.23569	MH0091_GL0064430 MPA_PNP_EM_seqs_non_topgraph_seqs_final_210318.csv	UniRef90_A0A412M4I2	Carboxypeptidase-like regulatory domain-containing protein n=26 Tax=Parabacteroides TaxID=375288 RepID=A0A412M4I2_9BACT	Parabacteroides
agilent_228814	0.0890213	245	0.00517314	-1.02541	7.22892	12	5.05051	15	0.698653	VFG001281(gb|NP_645335) (sdrE) Ser-Asp rich fibrinogen-binding bone sialoprotein-binding protein [SDr (VF0019)] [Staphylococcus aureus subsp. aureus MW2]	UniRef90_O86489	Serine-aspartate repeat-containing protein E n=489 Tax=Bacteria TaxID=2 RepID=SDRE_STAAE	Staphylococcus aureus
agilent_12530	0.0894675	246	0.00519426	0.627416	13.8554	23	20.5387	61	1.48236	WP_018593186.1 strains_non_MPA_non_topgraph_cdhit70_190118.csv	UniRef90_A0A4V0Z735	Uncharacterized protein n=3 Tax=Blautia TaxID=572511 RepID=A0A4V0Z735_9FIRM	Blautia producta
agilent_12020	0.0895728	247	0.00521537	0.773016	86.1446	143	91.5825	272	1.06313	positive (exact): Human herpesvirus 4 Epstein-Barr nuclear antigen 1			Human gammaherpesvirus 4 (EBV)
agilent_191430	0.089733	248	0.00523649	-0.540415	26.506	44	26.5993	79	1.00352	MH0002_GL0031714 MPA_PNP_EM_seqs_non_topgraph_seqs_final_210318.csv	UniRef90_U6RSF2	GTPase HflX n=32 Tax=root TaxID=1 RepID=U6RSF2_9BACE	root
agilent_3647	0.0901375	249	0.0052576	-0.771006	11.4458	19	9.42761	28	0.823675	Genome polyprotein (6/6) & polyprotein (7/9) & VP1 (1/4) & coat protein VP1 & VP4	UniRef90_P03300	Genome polyprotein n=1168 Tax=Enterovirus TaxID=12059 RepID=POLG_POL1M	Enterovirus
agilent_226521	0.0907023	250	0.00527872	1.36253	3.61446	6	6.39731	19	1.76992	VFG016472(gb|YP_116003) (p216) protein P216, cilium adhesin p97 paralog [P97/P102 paralog family (VF0426)] [Mycoplasma hyopneumoniae 232]	UniRef90_E4QTF2	p216 surface protein n=14 Tax=Mycoplasma hyopneumoniae TaxID=2099 RepID=E4QTF2_MYCH1	Mycoplasma hyopneumoniae
agilent_240487	0.0911664	251	0.00529983	-0.595859	24.0964	40	16.4983	49	0.68468	VFG001157(gb|AAC44560) (hsf) Hsf [Hia/Hsf (VF0039)] [Haemophilus influenzae C54]	UniRef90_P71401	Hsf n=19 Tax=Haemophilus influenzae TaxID=727 RepID=P71401_HAEIF	Haemophilus influenzae
agilent_106774	0.0913186	252	0.00532095	-0.953716	7.22892	12	5.05051	15	0.698653	WP_063674229.1 MPA_PNP_EM_seqs_non_topgraph_seqs_final_210318.csv	UniRef90_A0A4S2FKQ5	DUF4988 domain-containing protein n=15 Tax=Bacteroidaceae TaxID=815 RepID=A0A4S2FKQ5_9BACE	Bacteroides dorei CL03T12C01
twist_30259	0.0915692	253	0.00534206	0.592209	15.6627	26	26.936	80	1.71976	polyprotein (3/9) & structural protein (3/3) & VP1 (2/4) & capsid protein VP1 & VP1 protein (2/2) & VP1 protein, partial [Enterovirus A71]			Enterovirus
twist_58154	0.0919954	254	0.00536318	0.524377	27.7108	46	37.037	110	1.33655	Capsid protein VP26 & capsid protein VP26 [Human gammaherpesvirus 4] & BFRF3			Human gammaherpesvirus 4 (EBV)
agilent_221881	0.0929685	255	0.00538429	0.920914	6.62651	11	11.7845	35	1.77839	VFG002030(gb|NP_109830) (orf6/MgpC/crmA) cytadherence protein [Cytadherence organelle (VF0330)] [Mycoplasma pneumoniae M129]	UniRef90_Q50341	Mgp-operon protein 3 n=22 Tax=Mycoplasma pneumoniae TaxID=2104 RepID=MGP3_MYCPN	Mycoplasma pneumoniae
twist_47864	0.0929913	256	0.00540541	0.626515	81.3253	135	84.5118	251	1.03918	Capsid protein VP26 & capsid protein VP26 [Human gammaherpesvirus 4] & BFRF3			Human gammaherpesvirus 4 (EBV)
agilent_162437	0.0930035	257	0.00542652	-1.00203	7.22892	12	4.3771	13	0.605499	WP_000079833.1 strains_non_MPA_non_topgraph_cdhit70_190118.csv	UniRef90_Q06971	Flagellin n=259 Tax=Salmonella TaxID=590 RepID=FLIC_SALDU	Salmonella enterica
agilent_242789	0.0932909	258	0.00544764	-0.596603	17.4699	29	10.4377	31	0.597469	VFG001157(gb|AAC44560) (hsf) Hsf [Hia/Hsf (VF0039)] [Haemophilus influenzae C54]	UniRef90_P71401	Hsf n=19 Tax=Haemophilus influenzae TaxID=727 RepID=P71401_HAEIF	Haemophilus influenzae
agilent_39198	0.0935504	259	0.00546875	-0.734447	90.3614	150	88.2155	262	0.976251	MH0028_GL0034983 MPA_PNP_EM_seqs_non_topgraph_seqs_final_210318.csv	UniRef90_K0X2W1	Uncharacterized protein n=3 Tax=Bacteroidales TaxID=171549 RepID=K0X2W1_9BACT	Bacteroidales
agilent_214358	0.0938413	260	0.00548986	0.606328	15.6627	26	25.9259	77	1.65527	WP_000728052.1 strains_non_MPA_non_topgraph_cdhit70_190118.csv	UniRef90_A0A166DEL7	Exported protein n=20 Tax=Staphylococcus aureus TaxID=1280 RepID=A0A166DEL7_STAAU	Staphylococcus aureus subsp. aureus MRSA252
twist_28884	0.0943263	261	0.00551098	0.843904	7.22892	12	13.8047	41	1.90965	Lipase 2 precursor (Glycerol ester hydrolase 2)			Staphylococcus aureus
twist_24043	0.0946159	262	0.00553209	0.996602	4.21687	7	10.7744	32	2.55507	allergen_name False allergome_name Epi co 2 (1/2) (1/1) allergenonline_name False SDAP_name False iedb_name False			Epinephelus coioides (The orange-spotted grouper, fish)
twist_54786	0.0951134	263	0.00555321	0.562637	21.0843	35	27.2727	81	1.29351	phosphoprotein 150 & Large structural phosphoprotein			Human betaherpesvirus 5 (CMV)
agilent_12015	0.0965029	264	0.00557432	0.519556	63.253	105	60.9428	181	0.963476	positive (exact): Human herpesvirus 1 Envelope glycoprotein D			Human herpesvirus 1
agilent_239721	0.0965286	265	0.00559544	0.852325	6.0241	10	10.4377	31	1.73266	VFG002125(gb|NP_219592) (copN) Type III secretion system effector CopN [TTSS (VF0344)] [Chlamydia trachomatis D/UW-3/CX]	UniRef90_O84091	Low Calcium Response E n=20 Tax=Chlamydia trachomatis TaxID=813 RepID=O84091_CHLTR	Chlamydia trachomatis
agilent_149232	0.0965673	266	0.00561655	0.686899	6.62651	11	14.1414	42	2.13407	MH0088_GL0031470 (1/1) MPA_and_EM_topgraph_220218_subsample.csv	UniRef90_L1Q5F4	Ig-like_bact domain-containing protein n=19 Tax=Clostridiales TaxID=186802 RepID=L1Q5F4_ANAHA	Clostridiales
twist_30864	0.097115	267	0.00563767	0.540297	22.2892	37	30.303	90	1.35954	phosphoprotein 150 & Large structural phosphoprotein			Human betaherpesvirus 5 (CMV)
twist_58289	0.0971935	268	0.00565878	0.736925	13.8554	23	17.8451	53	1.28795	Genome polyprotein (6/6) & polyprotein (7/9) & VP1 (1/4) & coat protein VP1 & VP4			Enterovirus C
twist_43440	0.0978752	269	0.0056799	0.673358	9.63855	16	16.1616	48	1.67677	HCMVUL99 & Tegument protein UL11 homolog			Human betaherpesvirus 5 (CMV)
twist_59480	0.0979993	270	0.00570101	-0.801324	7.83133	13	6.06061	18	0.773893	H1N1 A/Bayern/7/95 NA			Influenza A virus
agilent_164671	0.098146	271	0.00572213	-0.933479	7.22892	12	6.73401	20	0.931538	T2D-105A_GL0053933 MPA_PNP_EM_seqs_non_topgraph_seqs_final_210318.csv	UniRef90_A0A174IP95	Flagellin n=3 Tax=Clostridiales TaxID=186802 RepID=A0A174IP95_9FIRM	Clostridiales
agilent_25	0.098184	272	0.00574324	-0.820783	9.63855	16	6.39731	19	0.663721	Nucleoprotein (2/5)	UniRef90_P03418	Nucleoprotein n=747 Tax=root TaxID=1 RepID=NCAP_HRSVA	root
agilent_122600	0.098854	273	0.00576436	-0.797151	9.03614	15	10.101	30	1.11785	764649650-stool1_revised_C454888_1_gene81622 MPA_PNP_EM_seqs_non_topgraph_seqs_final_210318.csv	UniRef90_I8YZJ0	YD repeat (Two copies) n=64 Tax=Bacteroidaceae TaxID=815 RepID=I8YZJ0_BACOV	Bacteroides ovatus
agilent_108088	0.0995478	274	0.00578547	0.96873	6.0241	10	10.101	30	1.67677	MH0020_GL0036134 (4/5) MPA_and_EM_topgraph_220218_subsample.csv	UniRef90_D0TFD0	Hydrophobic domain protein n=26 Tax=Bacteroidales TaxID=171549 RepID=D0TFD0_9BACE	Bacteroidales
twist_47759	0.100362	275	0.00580659	-1.00441	7.22892	12	4.3771	13	0.605499	immunoglobulin A1 protease			Streptococcus pneumoniae
agilent_220437	0.100512	276	0.0058277	0.526791	30.7229	51	39.7306	118	1.29319	VFG000799(gb|NP_290255) (espD) Type III secretion system translocator protein EspD, pore protein [EspD (VF0200)] [Escherichia coli O157:H7 str. EDL933]	UniRef90_O85626	L0021 n=35 Tax=Enterobacteriaceae TaxID=543 RepID=O85626_ECOLX	Escherichia coli O157:H7 str. EDL933
agilent_51197	0.100645	277	0.00584882	0.928927	4.21687	7	8.08081	24	1.91631	763435843-stool1_revised_scaffold1821_1_gene20649 MPA_PNP_EM_seqs_non_topgraph_seqs_final_210318.csv	UniRef90_UPI000FEBEFBA	ATP-dependent helicase n=1 Tax=Apibacter sp. HY039 TaxID=2501476 RepID=UPI000FEBEFBA	Apibacter
twist_8126	0.101393	278	0.00586993	-0.618369	20.4819	34	16.835	50	0.821945	allergen_name False allergome_name Str pn PspC (2/2) (1/1) allergenonline_name False SDAP_name False iedb_name False			Streptococcus pneumoniae
agilent_69451	0.102073	279	0.00589105	-0.877863	9.03614	15	3.7037	11	0.409877	MH0176_GL0133648 (1/1) MPA_and_EM_topgraph_220218_subsample.csv	UniRef90_D4K2Y4	Cell division protein FtsI/penicillin-binding protein 2 n=7 Tax=Faecalibacterium TaxID=216851 RepID=D4K2Y4_9FIRM	Faecalibacterium prausnitzii A2-165
agilent_235286	0.102211	280	0.00591216	-0.63695	15.0602	25	14.8148	44	0.983704	VFG001281(gb|NP_645335) (sdrE) Ser-Asp rich fibrinogen-binding bone sialoprotein-binding protein [SDr (VF0019)] [Staphylococcus aureus subsp. aureus MW2]	UniRef90_O86489	Serine-aspartate repeat-containing protein E n=489 Tax=Bacteria TaxID=2 RepID=SDRE_STAAE	Staphylococcus aureus subsp. aureus MW2
agilent_160375	0.103478	281	0.00593328	-0.918472	9.03614	15	5.38721	16	0.596184	MH0055_GL0056550 MPA_PNP_EM_seqs_non_topgraph_seqs_final_210318.csv	UniRef90_A0A173YNI1	Glucan endo-1,3-beta-glucosidase A1 n=16 Tax=Lachnospiraceae TaxID=186803 RepID=A0A173YNI1_9FIRM	Lachnospiraceae
agilent_127282	0.103633	282	0.00595439	-1.05818	6.62651	11	4.7138	14	0.711356	MH0099_GL0121059 MPA_PNP_EM_seqs_non_topgraph_seqs_final_210318.csv	UniRef90_A0A1C5UPB7	Flagellin n=16 Tax=Roseburia TaxID=841 RepID=A0A1C5UPB7_9FIRM	Roseburia
agilent_4407	0.104383	283	0.00597551	1.75304	4.81928	8	10.4377	31	2.16582	Genome polyprotein (4/6) & polyprotein (6/9) & VP1 (3/4) & VP1 capsid protein (3/3) & Chain 1, The Crystal Structure Of Coxsackievirus A9 To 2.9 A Resolution & capsid protein (2/2) & polyprotein CB4 & VP4-VP2 & polyprotein VP0 & Chain 3, The Crystal Structure Of Coxsackievirus A9 To 2.9 A Resolution & Chain 4, The Crystal Structure Of Coxsackievirus A9 To 2.9 A Resolution	UniRef90_Q9QL88	Genome polyprotein n=36 Tax=Enterovirus B TaxID=138949 RepID=POLG_CXB6S	Coxsackievirus
agilent_25775	0.104707	284	0.00599662	1.10049	6.62651	11	7.74411	23	1.16866	WP_000775561.1 (1/1) non_MPA_topgraph_sampling_040218.csv	UniRef90_UPI000A3CE4AB	succinate dehydrogenase flavoprotein subunit n=2 Tax=Enterobacteriaceae TaxID=543 RepID=UPI000A3CE4AB	Salmonella enterica
twist_45196	0.10532	285	0.00601774	-0.622892	15.6627	26	10.4377	31	0.666408	polyprotein (3/9) & structural protein (3/3) & VP1 (2/4) & capsid protein VP1 & VP1 protein (2/2) & VP1 protein, partial [Enterovirus A71]			Enterovirus_Coxsackievirus
agilent_143760	0.105342	286	0.00603885	-1.05287	5.42169	9	4.0404	12	0.74523	V1.UC12-4_GL0063875 MPA_PNP_EM_seqs_non_topgraph_seqs_final_210318.csv	UniRef90_A0A3D3RTP4	PG_binding_4 domain-containing protein (Fragment) n=24 Tax=Lachnospiraceae TaxID=186803 RepID=A0A3D3RTP4_9FIRM	Lachnospiraceae
twist_10999	0.105395	287	0.00605997	1.0983	5.42169	9	9.09091	27	1.67677	allergen_name False allergome_name Bla g 9 (4/4) (1/1) allergenonline_name False SDAP_name False iedb_name False			Blattella germanica (German cockroach)
agilent_185725	0.105654	288	0.00608108	-0.861722	7.22892	12	5.38721	16	0.74523	YP_002344746.1 (1/1) non_MPA_topgraph_sampling_040218.csv	UniRef90_A0A246B2R4	Cytochrome c-type protein n=76 Tax=Campylobacteraceae TaxID=72294 RepID=A0A246B2R4_CAMJU	Campylobacter jejuni
agilent_105317	0.105973	289	0.0061022	0.499781	72.8916	121	78.4512	233	1.07627	WP_000669541.1 strains_non_MPA_non_topgraph_cdhit70_190118.csv	UniRef90_A0A166EPD7	Exported protein n=21 Tax=Staphylococcaceae TaxID=90964 RepID=A0A166EPD7_STAAU	Staphylococcus aureus subsp. aureus MRSA252
agilent_30572	0.106136	290	0.00612331	-0.554093	24.6988	41	19.5286	58	0.790671	MH0073_GL0045612 MPA_PNP_EM_seqs_non_topgraph_seqs_final_210318.csv	UniRef90_A0A264Y915	Uncharacterized protein n=1 Tax=Prevotella sp. 885 TaxID=2022527 RepID=A0A264Y915_9BACT	Prevotella sp. 885
agilent_530	0.106836	291	0.00614443	0.496588	25.3012	42	34.3434	102	1.35738	Glycoprotein B precursor & glycoprotein B (1/2)	UniRef90_P06473	Envelope glycoprotein B n=908 Tax=Viruses TaxID=10239 RepID=GB_HCMVA	Human gammaherpesvirus 4 (EBV)
agilent_78103	0.107014	292	0.00616554	0.711261	12.6506	21	14.8148	44	1.17108	WP_058102159.1 (2/6) non_MPA_topgraph_sampling_040218.csv	UniRef90_Q8G7F6	Uncharacterized protein n=165 Tax=Terrabacteria group TaxID=1783272 RepID=Q8G7F6_BIFLO	Bifidobacterium longum 35624
agilent_239214	0.107041	293	0.00618666	-0.842274	7.22892	12	6.73401	20	0.931538	VFG002033(gb|NP_109829) (p1/MgPa/gapA) ADP1_MYCPN adhesin P1 [Cytadherence organelle (VF0330)] [Mycoplasma pneumoniae M129]	UniRef90_P11311	Adhesin P1 n=56 Tax=Mycoplasma pneumoniae TaxID=2104 RepID=ADP1_MYCPN	Mycoplasma pneumoniae
agilent_241598	0.107228	294	0.00620777	-0.688748	15.6627	26	9.42761	28	0.601917	VFG001150(gb|AAL79954) (hia) adhesin [Hia/Hsf (VF0039)] [Haemophilus influenzae nontypable strain 3179B]	UniRef90_Q8GM74	Adhesin n=5 Tax=Haemophilus influenzae TaxID=727 RepID=Q8GM74_HAEIF	Haemophilus influenzae nontypable strain 3179B
agilent_91999	0.108457	295	0.00622889	-1.20054	7.22892	12	4.0404	12	0.558923	WP_025370531.1 (1/1) non_MPA_topgraph_sampling_040218.csv	UniRef90_P33379	Actin assembly-inducing protein n=1136 Tax=Bacteria TaxID=2 RepID=ACTA_LISMO	Listeria monocytogenes
twist_10617	0.108896	296	0.00625	1.08734	6.62651	11	7.40741	22	1.11785	allergen_name False allergome_name Asp rh 1 (2/2) (1/1) allergenonline_name False SDAP_name False iedb_name False			Aspergillus rhizopodus (fungus)
twist_35165	0.109245	297	0.00627111	0.452708	42.7711	71	54.5455	162	1.27529	Genome polyprotein (6/6) & polyprotein (7/9) & VP1 (1/4) & coat protein VP1 & VP4			Human poliovirus
agilent_9318	0.109776	298	0.00629223	-0.821322	12.0482	20	7.07071	21	0.586869	ORF68	UniRef90_Q9J3M8	Envelope glycoprotein E n=30 Tax=Human herpesvirus 3 TaxID=10335 RepID=GE_VZVO	Human herpesvirus 3
twist_31746	0.109858	299	0.00631334	0.752417	6.62651	11	8.08081	24	1.21947	rhoptry protein, putative & rhoptry protein			Toxoplasma gondii
agilent_36653	0.109897	300	0.00633446	-0.836474	91.5663	152	90.9091	270	0.992823	MH0128_GL0087103 MPA_PNP_EM_seqs_non_topgraph_seqs_final_210318.csv	UniRef90_K0XBN9	Uncharacterized protein n=3 Tax=Bacteroidales TaxID=171549 RepID=K0XBN9_9BACT	Bacteroidales
twist_46454	0.109976	301	0.00635557	-0.901019	8.43373	14	5.72391	17	0.678692	11-1 polypeptide			Plasmodium falciparum
agilent_8775	0.110407	302	0.00637669	0.49143	30.7229	51	37.3737	111	1.21648	phosphoprotein 150 & Large structural phosphoprotein	UniRef90_P08318	Large structural phosphoprotein n=145 Tax=root TaxID=1 RepID=PP150_HCMVA	Human betaherpesvirus 5 (CMV)
agilent_1320	0.110933	303	0.0063978	-0.688285	14.4578	24	9.76431	29	0.675365	pneumococcal histidine triad protein D (1/2) & histidine motif-containing protein, partial	UniRef90_A0A2U3RZL8	Pneumococcal histidine triad protein D n=4 Tax=Streptococcus pneumoniae TaxID=1313 RepID=A0A2U3RZL8_STREE	Streptococcus pneumoniae
agilent_223209	0.111231	304	0.00641892	-0.503848	31.3253	52	30.303	90	0.967366	VFG000955(gb|NP_608047) (emm) M18 protein precursor [M protein (VF0242)] [Streptococcus pyogenes MGAS8232]	UniRef90_Q54703	Emm18.1 protein n=9 Tax=Streptococcus pyogenes TaxID=1314 RepID=Q54703_STRPY	Streptococcus pyogenes
agilent_3614	0.111314	305	0.00644003	-0.566408	27.7108	46	13.8047	41	0.49817	glycoprotein D (1/2) & glycoprotein D [human herpesvirus 1] & Glycoprotein D precursor & positive (from uniprot): Human herpesvirus 1 Envelope glycoprotein D	UniRef90_Q69091	Envelope glycoprotein D n=279 Tax=root TaxID=1 RepID=GD_HHV11	Human herpesvirus 1
agilent_162642	0.111433	306	0.00646115	-0.903906	6.62651	11	5.05051	15	0.762167	WP_020438185.1 strains_non_MPA_non_topgraph_cdhit70_190118.csv	UniRef90_P06177	Flagellin n=155 Tax=Salmonella TaxID=590 RepID=FLIC_SALMU	Salmonella enterica
twist_27514	0.111705	307	0.00648226	1.11763	4.21687	7	10.4377	31	2.47523	envelope glycoprotein G (1/2) & glycoprotein G (1/2)			Human alphaherpesvirus 2
agilent_235257	0.11183	308	0.00650338	-0.823423	8.43373	14	6.73401	20	0.798461	VFG032821(gb|NP_463939) (inlF) internalin F [InlF (VF0447)] [Listeria monocytogenes EGD-e]	UniRef90_O33930	Class 1 internalin InlF n=194 Tax=Bacteria TaxID=2 RepID=O33930_LISMN	Bacteria
twist_28586	0.112239	309	0.00652449	0.610121	83.1325	138	88.5522	263	1.06519	positive (from uniprot): Rhinovirus B Genome polyprotein			Rhinovirus B
agilent_164670	0.112413	310	0.00654561	-0.694624	12.0482	20	10.7744	32	0.894276	WP_012744138.1 MPA_PNP_EM_seqs_non_topgraph_seqs_final_210318.csv	UniRef90_C4ZDZ6	Flagellin n=1 Tax=Agathobacter rectalis (strain ATCC 33656 / DSM 3377 / JCM 17463 / KCTC 5835 / VPI 0990) TaxID=515619 RepID=C4ZDZ6_AGARV	Eubacterium rectale ATCC 33656
agilent_125065	0.112622	311	0.00656672	0.551075	16.2651	27	21.5488	64	1.32485	DOM017_GL0005686 MPA_PNP_EM_seqs_non_topgraph_seqs_final_210318.csv	UniRef90_A0A139LN71	Glycerophosphodiester phosphodiesterase n=12 Tax=Bacteroides TaxID=816 RepID=A0A139LN71_BACOV	Bacteroides ovatus
twist_64690	0.114001	312	0.00658784	-0.669651	11.4458	19	16.4983	49	1.44143	NP_076624.1 tail protein [Lactococcus phage bIL285]			Lactococcus phage bIL285
twist_59530	0.114429	313	0.00660895	0.816581	10.241	17	10.101	30	0.986334	H3N2 B/PHUKET/3073/2013 NP			Influenza B virus
twist_3668	0.114625	314	0.00663007	0.857333	7.22892	12	9.76431	29	1.35073	allergen_name False allergome_name Ory s 11 (2/2) (1/1) allergenonline_name False SDAP_name False iedb_name False			Oryza sativa (rice)
agilent_17769	0.115752	315	0.00665118	0.516581	22.8916	38	30.9764	92	1.35318	WP_041818626.1 strains_non_MPA_non_topgraph_cdhit70_190118.csv	UniRef90_A0A346MV28	Uncharacterized protein n=50 Tax=Bacilli TaxID=91061 RepID=A0A346MV28_LACJH	Lactobacillus johnsonii NCC 533
agilent_150432	0.11653	316	0.0066723	-0.664337	16.8675	28	16.4983	49	0.978114	WP_001202315.1 (1/1) non_MPA_topgraph_sampling_040218.csv	UniRef90_A0A3E1ZVB6	Outer membrane lipoprotein RcsF n=19 Tax=Enterobacteriaceae TaxID=543 RepID=A0A3E1ZVB6_9ENTR	Salmonella enterica
agilent_221413	0.11655	317	0.00669341	-0.462525	45.7831	76	53.8721	160	1.17668	VFG005313(gb|NP_357715) (pspA) Surface protein pspA precursor [Choline-binding proteins (CVF122)] [Streptococcus pneumoniae R6]	UniRef90_Q54972	Pneumococcal surface protein A n=17 Tax=Streptococcus pneumoniae TaxID=1313 RepID=Q54972_STREE	Streptococcus pneumoniae
agilent_156737	0.116888	318	0.00671453	-0.857944	7.22892	12	6.73401	20	0.931538	WP_014570243.1 (2/2) non_MPA_topgraph_sampling_040218.csv	UniRef90_K8Q794	Periplasmic component of efflux system n=25 Tax=Lactobacillaceae TaxID=33958 RepID=K8Q794_LACRH	Lactobacillus rhamnosus GG
twist_91487	0.116965	319	0.00673564	-0.836412	10.241	17	5.72391	17	0.558923	YP_007005337.1 predicted P-loop ATPase [Clostridium phage phiCP34O]			Clostridium phage phiCP34O
agilent_184666	0.117092	320	0.00675676	1.07357	4.81928	8	6.73401	20	1.39731	YP_536157.1 (1/1) non_MPA_topgraph_sampling_040218.csv	UniRef90_A0A385XPB5	N-acetylmuramoyl-L-alanine amidase sle1 n=34 Tax=Lactobacillus TaxID=1578 RepID=A0A385XPB5_9LACO	Lactobacillus salivarius UCC118
twist_7644	0.117294	321	0.00677787	1.27428	3.01205	5	6.73401	20	2.23569	allergen_name False allergome_name Epi br 2 (2/2) (1/1) allergenonline_name False SDAP_name False iedb_name False			epinephelus bruneus (marine ray-finned fish)
agilent_173004	0.117439	322	0.00679899	-0.609454	18.0723	30	9.42761	28	0.521661	WP_052302907.1 strains_non_MPA_non_topgraph_cdhit70_190118.csv	UniRef90_B0G3Y5	N-acetylmuramoyl-L-alanine amidase n=2 Tax=Dorea formicigenerans TaxID=39486 RepID=B0G3Y5_9FIRM	Dorea formicigenerans ATCC 27755
agilent_66018	0.118458	323	0.0068201	-0.559179	16.8675	28	13.468	40	0.798461	WP_012420717.1 (2/2) non_MPA_topgraph_sampling_040218.csv	UniRef90_B2UM58	TonB-dependent receptor n=97 Tax=Akkermansia TaxID=239934 RepID=B2UM58_AKKM8	Akkermansia muciniphila ATCC BAA-835
agilent_44948	0.119185	324	0.00684122	-0.627062	15.0602	25	9.76431	29	0.64835	MH0042_GL0020673 (2/2) MPA_and_EM_topgraph_220218_subsample.csv	UniRef90_A6BI29	LysM domain protein n=5 Tax=Dorea TaxID=189330 RepID=A6BI29_9FIRM	Dorea longicatena DSM 13814
twist_51449	0.119456	325	0.00686233	1.06666	4.21687	7	6.06061	18	1.43723	ORF22			Human alphaherpesvirus 3
agilent_229734	0.119852	326	0.00688345	-0.497456	31.9277	53	32.9966	98	1.03348	VFG005316(gb|NP_359586) (pspC/cbpA) Choline binding protein A [Choline-binding proteins (CVF122)] [Streptococcus pneumoniae R6]	UniRef90_Q9KK48	Surface protein PspC n=12 Tax=Streptococcus pneumoniae TaxID=1313 RepID=Q9KK48_STREE	Streptococcus pneumoniae
agilent_64147	0.120355	327	0.00690456	0.449925	36.747	61	45.4545	135	1.23696	MH0012_GL0221699 MPA_PNP_EM_seqs_non_topgraph_seqs_final_210318.csv	UniRef90_A6LDM2	Uncharacterized protein n=36 Tax=Bacteroidales TaxID=171549 RepID=A6LDM2_PARD8	Bacteroidales
agilent_226597	0.120644	328	0.00692568	0.692962	13.8554	23	15.1515	45	1.09354	VFG000743(gb|AAC38395) (espD) EspD [EspD (VF0180)] [Escherichia coli O127:H6 str. E2348/69]	UniRef90_A0A0K5P078	Translocon EspD n=21 Tax=Escherichia coli TaxID=562 RepID=A0A0K5P078_ECOLX	Escherichia coli
twist_36437	0.121304	329	0.00694679	0.466486	57.8313	96	51.5152	153	0.890783	envelope glycoprotein G (2/2) & glycoprotein G (2/2)			Herpes simplex virus
agilent_11512	0.121507	330	0.00696791	-0.489892	34.9398	58	24.2424	72	0.693835	positive (from uniprot): Rhinovirus B Genome polyprotein	UniRef90_Q82081	Genome polyprotein n=46 Tax=Enterovirus TaxID=12059 RepID=POLG_HRV3	Rhinovirus B
agilent_32324	0.121606	331	0.00698902	-0.972989	7.22892	12	5.05051	15	0.698653	MH0051_GL0052167 MPA_PNP_EM_seqs_non_topgraph_seqs_final_210318.csv	UniRef90_B0NW55	Clostripain family n=12 Tax=Bacteroides TaxID=816 RepID=B0NW55_BACSE	Bacteroides
agilent_7108	0.121787	332	0.00701014	0.595994	84.3373	140	88.8889	264	1.05397	positive (from uniprot): Rhinovirus B Genome polyprotein	UniRef90_Q82081	Genome polyprotein n=46 Tax=Enterovirus TaxID=12059 RepID=POLG_HRV3	Enterovirus
agilent_241791	0.121871	333	0.00703125	-0.503139	27.7108	46	28.9562	86	1.04494	VFG001361(gb|NP_344663) (pspA) pneumococcal surface protein A [PspA (VF0152)] [Streptococcus pneumoniae TIGR4]	UniRef90_A0A4I7XYI6	Surface protein A n=87 Tax=Streptococcus pneumoniae TaxID=1313 RepID=A0A4I7XYI6_STREE	Streptococcus pneumoniae
agilent_4907	0.122401	334	0.00705236	-0.540884	20.4819	34	17.5084	52	0.854823	polyprotein (9/9) & VP1 capsid protein (1/3) & Chain 2, Human Rhinovirus Serotype 2 (Hrv2)	UniRef90_P07210	Genome polyprotein n=273 Tax=Enterovirus TaxID=12059 RepID=POLG_HRV8A	Enterovirus
agilent_3967	0.122982	335	0.00707348	0.702313	8.43373	14	14.8148	44	1.75661	tegument protein pp65 & 65 kDa lower matrix phosphoprotein & pp65 & HCMVUL83	UniRef90_P06725	65 kDa phosphoprotein n=77 Tax=Human cytomegalovirus TaxID=10359 RepID=PP65_HCMVA	Human betaherpesvirus 5 (CMV)
twist_50199	0.123929	336	0.00709459	-1.14992	5.42169	9	4.0404	12	0.74523	AARP1 protein			Plasmodium falciparum
twist_54773	0.124742	337	0.00711571	0.500614	71.6867	119	83.5017	248	1.16481	positive (from uniprot): Enterovirus B Genome polyprotein			Enterovirus B
twist_34247	0.125277	338	0.00713682	0.768824	5.42169	9	9.76431	29	1.80097	HCMVUL57			Human betaherpesvirus 5 (CMV)
twist_45495	0.125277	339	0.00715794	0.768824	8.43373	14	9.42761	28	1.11785	hypothetical protein PFD0985wa			Plasmodium falciparum
twist_23370	0.125364	340	0.00717905	-0.535007	22.8916	38	15.8249	47	0.691299	allergen_name False allergome_name Sec c 37 (1/2) (1/1) allergenonline_name False SDAP_name False iedb_name False			Secale cereale (rye)
twist_26511	0.125463	341	0.00720017	0.517426	74.0964	123	79.798	237	1.07695	positive (from uniprot): Human herpesvirus 4 Epstein-Barr nuclear antigen 1			Human gammaherpesvirus 4 (EBV)
twist_35329	0.125877	342	0.00722128	-0.489698	27.1084	45	21.2121	63	0.782492	positive (from uniprot): Rhinovirus B Genome polyprotein			Rhinovirus B
agilent_17763	0.125958	343	0.0072424	1.04819	4.21687	7	5.72391	17	1.35738	WP_007856161.1 MPA_PNP_EM_seqs_non_topgraph_seqs_final_210318.csv	UniRef90_A0A174CSM3	Beta-xylosidase n=22 Tax=Bacteroides TaxID=816 RepID=A0A174CSM3_BACVU	Bacteroides dorei CL03T12C01
agilent_48668	0.12625	344	0.00726351	1.07395	3.61446	6	7.07071	21	1.95623	N037A_GL0109873 MPA_PNP_EM_seqs_non_topgraph_seqs_final_210318.csv	UniRef90_U6RH14	Peptidyl-prolyl cis-trans isomerase n=3 Tax=Bacteroidaceae TaxID=815 RepID=U6RH14_9BACE	Bacteroides
agilent_10960	0.127074	345	0.00728463	0.733455	84.9398	141	94.9495	282	1.11785	pneumococcal histidine triad protein D (1/2) & histidine motif-containing protein, partial	UniRef90_A0A2U3RZL8	Pneumococcal histidine triad protein D n=4 Tax=Streptococcus pneumoniae TaxID=1313 RepID=A0A2U3RZL8_STREE	Streptococcus pneumoniae
twist_17161	0.128179	346	0.00730574	-0.500646	31.9277	53	31.9865	95	1.00184	allergen_name False allergome_name Str pn PspC (2/2) (1/1) allergenonline_name False SDAP_name False iedb_name False			Streptococcus pneumoniae
twist_9442	0.128257	347	0.00732686	1.0225	6.62651	11	7.40741	22	1.11785	allergen_name False allergome_name False allergenonline_name False SDAP_name Asp f 1 (2/3) (1/1) iedb_name False			Aspergillus fischeri or Aspergillus fumigatus
twist_59436	0.128748	348	0.00734797	1.03006	6.0241	10	9.09091	27	1.50909	B B/Sichuan/379/99 HA			Influenza B virus
agilent_137015	0.128802	349	0.00736909	-0.806861	7.83133	13	8.75421	26	1.11785	NP_833224.1 strains_non_MPA_non_topgraph_cdhit70_190118.csv	UniRef90_V5MD09	Beta-lactamase domain-containing protein n=363 Tax=Bacillaceae TaxID=186817 RepID=V5MD09_BACTU	Bacillus cereus ATCC 14579
twist_42051	0.12897	350	0.0073902	1.06624	3.01205	5	6.73401	20	2.23569	45 kDa immediate-early protein 2			Human betaherpesvirus 5 (CMV)
twist_49412	0.129291	351	0.00741132	0.640849	83.7349	139	88.8889	264	1.06155	positive (from uniprot): Human herpesvirus 4 Epstein-Barr nuclear antigen 1			Human gammaherpesvirus 4 (EBV)
agilent_42055	0.129317	352	0.00743243	-1.01148	7.83133	13	3.7037	11	0.472934	WP_001081338.1 strains_non_MPA_non_topgraph_cdhit70_190118.csv	UniRef90_A0A166Q5A2	Iron(III) dicitrate-binding protein n=239 Tax=Bacteria TaxID=2 RepID=A0A166Q5A2_STAAU	Staphylococcus aureus subsp. aureus MRSA252
agilent_179435	0.129616	353	0.00745355	-0.462098	36.747	61	38.3838	114	1.04454	WP_000669541.1 strains_non_MPA_non_topgraph_cdhit70_190118.csv	UniRef90_A0A166EPD7	Exported protein n=21 Tax=Staphylococcaceae TaxID=90964 RepID=A0A166EPD7_STAAU	Staphylococcus aureus subsp. aureus MRSA252
twist_52777	0.129688	354	0.00747466	0.471514	25.9036	43	34.3434	102	1.32582	Glycoprotein B precursor & glycoprotein B (1/2)			Human betaherpesvirus 5 (CMV)
agilent_240812	0.129765	355	0.00749578	-0.528097	19.8795	33	17.5084	52	0.880726	VFG000906(gb|NP_755445) (hlyA) Hemolysin A [Hemolysin (VF0225)] [Escherichia coli CFT073]	UniRef90_P09983	Hemolysin, chromosomal n=225 Tax=Bacteria TaxID=2 RepID=HLYAC_ECOLX	Bacteria
twist_59399	0.129812	356	0.00751689	-0.717196	13.8554	23	8.08081	24	0.583224	H3N2 A/Michigan/45/2015 M1			Influenza A virus
agilent_230765	0.129996	357	0.00753801	0.622095	13.253	22	18.5185	55	1.39731	VFG001799(gb|CAB94853) (map) extracellular proteins Map [Eap/Map (VF0016)] [Staphylococcus aureus str. Newman D2C (ATCC 25904)]	UniRef90_A6QIG2	65 kDa membrane protein n=124 Tax=Bacteria TaxID=2 RepID=OMP7_STAAE	Bacteria
agilent_88528	0.131138	358	0.00755912	-0.55198	20.4819	34	16.835	50	0.821945	WP_014064443.1 strains_non_MPA_non_topgraph_cdhit70_190118.csv	UniRef90_F0EQQ6	Chaperone SurA n=29 Tax=Pasteurellaceae TaxID=712 RepID=F0EQQ6_HAEPA	Haemophilus parainfluenzae T3T1
twist_43798	0.131458	359	0.00758024	0.428949	57.8313	96	65.9933	196	1.14113	BZLF1 [Human gammaherpesvirus 4] & BZLF1 & Trans-activator protein BZLF1			Human gammaherpesvirus 4 (EBV)
agilent_56127	0.131561	360	0.00760135	-0.516918	26.506	44	20.5387	61	0.77487	MH0006_GL0176289 MPA_PNP_EM_seqs_non_topgraph_seqs_final_210318.csv	UniRef90_F3QTC0	F5/8 type C domain protein n=4 Tax=Paraprevotella TaxID=577309 RepID=F3QTC0_9BACT	Paraprevotella
agilent_223876	0.131604	361	0.00762247	-0.494658	25.9036	43	20.8754	62	0.805888	VFG001356(gb|NP_345446) (lytB) endo-beta-N-acetylglucosaminidase [CBPs (VF0145)] [Streptococcus pneumoniae TIGR4]	UniRef90_UPI000B5938A4	endo-beta-N-acetylglucosaminidase n=2 Tax=Streptococcus pneumoniae TaxID=1313 RepID=UPI000B5938A4	Streptococcus pneumoniae
agilent_158809	0.132242	362	0.00764358	-0.846966	5.42169	9	5.05051	15	0.931538	NP_814183.1 strains_non_MPA_non_topgraph_cdhit70_190118.csv	UniRef90_A0A121XSS7	Peptidoglycan DL-endopeptidase CwlO n=138 Tax=Bacilli TaxID=91061 RepID=A0A121XSS7_LISMN	Enterococcus faecalis V583
agilent_88762	0.13271	363	0.0076647	0.612712	84.3373	140	92.5926	275	1.09788	WP_001074519.1 strains_non_MPA_non_topgraph_cdhit70_190118.csv	UniRef90_A7X0T9	Bifunctional autolysin n=763 Tax=Bacteria TaxID=2 RepID=ATL_STAA1	Staphylococcus aureus subsp. aureus MRSA252
agilent_164672	0.132818	364	0.00768581	-0.937089	6.0241	10	6.39731	19	1.06195	MH0250_GL0256152 MPA_PNP_EM_seqs_non_topgraph_seqs_final_210318.csv	UniRef90_A0A416JDV1	Flagellin (Fragment) n=1 Tax=Clostridium sp. AM49-4BH TaxID=2293035 RepID=A0A416JDV1_9CLOT	Clostridium sp. AM49-4BH
twist_11627	0.13394	365	0.00770693	-0.452601	39.1566	65	31.9865	95	0.816887	allergen_name False allergome_name Tri ur 37 (2/7) (1/1) allergenonline_name False SDAP_name False iedb_name False			Triticum urartu (wild einkorn wheat)
twist_5606	0.134217	366	0.00772804	0.791767	7.83133	13	12.4579	37	1.59078	allergen_name False allergome_name Nas vi 12 (2/2) (1/1) allergenonline_name False SDAP_name False iedb_name False			Nasonia vitripennis (small parasitoid wasp)
agilent_198958	0.134847	367	0.00774916	0.753839	6.0241	10	8.08081	24	1.34141	WP_000775022.1 (6/6) non_MPA_topgraph_sampling_040218.csv	UniRef90_P17327	Glycine betaine/proline betaine transport system permease protein ProW n=155 Tax=root TaxID=1 RepID=PROW_SALTY	Salmonella enterica
agilent_2036	0.135079	368	0.00777027	0.927957	5.42169	9	7.74411	23	1.42836	glycoprotein BALF4 & Glycoprotein GP110 precursor & BALF4	UniRef90_P03188	Envelope glycoprotein B n=86 Tax=Epstein-Barr virus (strain GD1) TaxID=10376 RepID=GB_EBVB9	Human gammaherpesvirus 4 (EBV)
twist_34760	0.135454	369	0.00779139	-0.734516	8.43373	14	6.06061	18	0.718615	pertactin & Pertactin precursor & P.69 outer membrane protein precursor			Bordetella pertussis
twist_32766	0.135478	370	0.0078125	-0.580157	17.4699	29	13.468	40	0.770928	Genome polyprotein (6/6) & polyprotein (7/9) & VP1 (1/4) & coat protein VP1 & VP4			Human poliovirus
agilent_205432	0.13662	371	0.00783361	-0.552854	18.0723	30	15.1515	45	0.838384	MH0028_GL0082397 MPA_PNP_EM_seqs_non_topgraph_seqs_final_210318.csv	UniRef90_U6RBT0	Cell division protein FtsZ n=28 Tax=root TaxID=1 RepID=U6RBT0_9BACE	root
agilent_12023	0.136626	372	0.00785473	0.452588	32.5301	54	39.3939	117	1.211	positive (exact): Human herpesvirus 5 Envelope glycoprotein M			Human betaherpesvirus 5 (CMV)
agilent_173684	0.137231	373	0.00787584	-0.750505	9.03614	15	8.75421	26	0.968799	WP_000177755.1 strains_non_MPA_non_topgraph_cdhit70_190118.csv	UniRef90_A0A2X6L4M8	Mechanosensitive channel MscK n=298 Tax=root TaxID=1 RepID=A0A2X6L4M8_ECOLX	Escherichia coli Nissle 1917
agilent_111970	0.138039	374	0.00789696	-0.812118	7.22892	12	7.40741	22	1.02469	WP_007886088.1 MPA_PNP_EM_seqs_non_topgraph_seqs_final_210318.csv	UniRef90_C0FTT4	Flagellin n=5 Tax=Roseburia inulinivorans TaxID=360807 RepID=C0FTT4_9FIRM	Roseburia inulinivorans DSM 16841
twist_56934	0.138094	375	0.00791807	0.611216	15.0602	25	19.1919	57	1.27434	EBNA3A nuclear protein [Human gammaherpesvirus 4] & EBNA-3A [Human herpesvirus 4 type 2] & EBNA-3A [Human gammaherpesvirus 4] & Epstein-Barr nuclear antigen 3 & BLRF3 [Human gammaherpesvirus 4] & nuclear antigen EBNA-3			Human gammaherpesvirus 4 (EBV)
agilent_178864	0.138229	376	0.00793919	0.909008	3.61446	6	9.42761	28	2.60831	MH0436_GL0026008 (2/2) MPA_and_EM_topgraph_220218_subsample.csv	UniRef90_A0A120A5I1	Carboxypeptidase regulatory-like domain protein n=64 Tax=Bacteroides TaxID=816 RepID=A0A120A5I1_9BACE	Bacteroides
agilent_234286	0.138526	377	0.0079603	-0.60734	10.8434	18	9.76431	29	0.900486	VFG002092(gb|NP_232508) (vipA/mglA) type VI secretion system tubule-forming protein VipA [T6SS (VF0335)] [Vibrio cholerae O1 biovar El Tor str. N16961]	UniRef90_A0A5B6XC71	Type VI secretion system contractile sheath small subunit n=43 Tax=Gammaproteobacteria TaxID=1236 RepID=A0A5B6XC71_VIBMI	Gammaproteobacteria
agilent_12014	0.138822	378	0.00798142	0.471984	70.4819	117	76.7677	228	1.08918	positive (from uniprot): Enterovirus C Genome polyprotein [on Uniprot the BLAST matches are "Capsid protein" from "Human poliovirus"	UniRef90_A0A1D8D445	VP1 (Fragment) n=1 Tax=Human poliovirus 3 TaxID=12086 RepID=A0A1D8D445_9ENTO	Human poliovirus 3
agilent_110337	0.139564	379	0.00800253	0.794294	6.62651	11	10.7744	32	1.62596	WP_024852370.1 strains_non_MPA_non_topgraph_cdhit70_190118.csv	UniRef90_F7JVT9	Uncharacterized protein n=15 Tax=Clostridiales TaxID=186802 RepID=F7JVT9_9FIRM	Ruminococcus gnavus AGR2154
agilent_64948	0.13977	380	0.00802365	0.985796	6.0241	10	8.08081	24	1.34141	MH0204_GL0135594 (1/10) MPA_and_EM_topgraph_220218_subsample.csv	UniRef90_B7C9D6	Na/Pi-cotransporter II-like protein n=15 Tax=Firmicutes TaxID=1239 RepID=B7C9D6_9FIRM	Firmicutes
agilent_79560	0.139782	381	0.00804476	0.416564	51.8072	86	58.2492	173	1.12434	MH0168_GL0112256 MPA_PNP_EM_seqs_non_topgraph_seqs_final_210318.csv	UniRef90_R6WFM9	Uncharacterized protein n=1 Tax=Prevotella sp. CAG:592 TaxID=1262931 RepID=R6WFM9_9BACT	Prevotella sp. CAG:592
agilent_39523	0.13986	382	0.00806588	1.0111	5.42169	9	5.72391	17	1.05574	WP_000826868.1 strains_non_MPA_non_topgraph_cdhit70_190118.csv	UniRef90_A0A544KL08	Uncharacterized protein n=44 Tax=Vibrio TaxID=662 RepID=A0A544KL08_VIBCL	Vibrio cholerae AM-19226
agilent_113561	0.140162	383	0.00808699	-0.648518	13.8554	23	10.4377	31	0.75333	MH0436_GL0046035 MPA_PNP_EM_seqs_non_topgraph_seqs_final_210318.csv	UniRef90_A0A354D3V1	Flagellin n=2 Tax=Clostridiales TaxID=186802 RepID=A0A354D3V1_9FIRM	Clostridiales
agilent_176582	0.140577	384	0.00810811	-0.549743	19.8795	33	12.4579	37	0.626671	WP_052302907.1 strains_non_MPA_non_topgraph_cdhit70_190118.csv	UniRef90_B0G3Y5	N-acetylmuramoyl-L-alanine amidase n=2 Tax=Dorea formicigenerans TaxID=39486 RepID=B0G3Y5_9FIRM	Dorea formicigenerans ATCC 27755
twist_61257	0.141401	385	0.00812922	0.912986	3.61446	6	8.41751	25	2.32884	YP_006908429.1 putative DNA polymerase 2 [Bacillus phage B4]			Bacillus phage B4
agilent_7143	0.14166	386	0.00815034	0.470895	24.0964	40	32.3232	96	1.34141	phosphoprotein 150 & Large structural phosphoprotein	UniRef90_P08318	Large structural phosphoprotein n=145 Tax=root TaxID=1 RepID=PP150_HCMVA	Human betaherpesvirus 5 (CMV)
twist_59694	0.141712	387	0.00817145	-0.457448	36.747	61	34.3434	102	0.934592	B B/Ann Arbor/1/86 HA			Influenza B virus
agilent_204874	0.141965	388	0.00819257	0.94179	3.61446	6	7.40741	22	2.04938	WP_001127942.1 (2/2) non_MPA_topgraph_sampling_040218.csv	UniRef90_A0A3V9NUN2	Prepilin-type N-terminal cleavage/methylation domain-containing protein n=51 Tax=Salmonella TaxID=590 RepID=A0A3V9NUN2_SALGL	Salmonella enterica
agilent_129840	0.141969	389	0.00821368	-0.422691	45.7831	76	43.4343	129	0.948698	MH0044_GL0005871 MPA_PNP_EM_seqs_non_topgraph_seqs_final_210318.csv	UniRef90_A0A173VM56	Flagellin n=8 Tax=Roseburia TaxID=841 RepID=A0A173VM56_9FIRM	Roseburia inulinivorans DSM 16841
twist_85111	0.142209	390	0.0082348	0.473934	19.8795	33	32.3232	96	1.62596	AIK68646.1 DNA methylase [Lactococcus phage phi145]			Lactococcus phage phi145
agilent_222757	0.142574	391	0.00825591	-0.642424	12.6506	21	8.41751	25	0.665384	VFG001289(gb|NP_645581) (clfA) Clumping factor A, fibrinogen-binding protein [Clumping factor (VF0004)] [Staphylococcus aureus subsp. aureus MW2]	UniRef90_Q8NXJ1	Clumping factor A n=98 Tax=Staphylococcus TaxID=1279 RepID=CLFA_STAAW	Staphylococcus
twist_34377	0.142845	392	0.00827703	0.414614	45.7831	76	51.5152	153	1.1252	Epstein-Barr nuclear antigen 1 & EBNA-1 protein [Human gammaherpesvirus 4] & EBNA-1 protein & EBNA-1 & EBNA1 protein, partial [Human gammaherpesvirus 4] & EBNA1, partial [Human gammaherpesvirus 4] & EBNA1 protein [Human gammaherpesvirus 4] & BKRF1 & EBV nuclear antigen 1, partial [Human gammaherpesvirus 4] & EBNA1 [Human gammaherpesvirus 4] & EBNA-1 [Human gammaherpesvirus 4] & nuclear antigen EBNA1			Human gammaherpesvirus 4 (EBV)
twist_76831	0.14315	393	0.00829814	-0.512112	19.8795	33	19.5286	58	0.982349	YP_008772099.1 unnamed protein product [Streptococcus phage TP-778L]			Streptococcus phage
twist_39114	0.144488	394	0.00831926	0.869841	6.0241	10	8.08081	24	1.34141	erythrocyte membrane protein 1 (2/9) & VAR2CSA & erythrocyte membrane protein 1 (PfEMP1)			Plasmodium falciparum
twist_26817	0.145432	395	0.00834037	-0.970064	6.0241	10	4.3771	13	0.726599	Genome polyprotein (4/6) & polyprotein (6/9) & VP1 (3/4) & VP1 capsid protein (3/3) & Chain 1, The Crystal Structure Of Coxsackievirus A9 To 2.9 A Resolution & capsid protein (2/2) & polyprotein CB4 & VP4-VP2 & polyprotein VP0 & Chain 3, The Crystal Structure Of Coxsackievirus A9 To 2.9 A Resolution & Chain 4, The Crystal Structure Of Coxsackievirus A9 To 2.9 A Resolution			Coxsackievirus
agilent_229765	0.145602	396	0.00836149	0.704394	7.83133	13	10.101	30	1.28982	VFG007146(gb|NP_798035) (vopD) type III secretion system translocator protein VopD [T3SS1 (VF0408)] [Vibrio parahaemolyticus RIMD 2210633]	UniRef90_D0VFN2	VopD n=132 Tax=Vibrionaceae TaxID=641 RepID=D0VFN2_VIBAL	Vibrionaceae
agilent_201606	0.145637	397	0.0083826	0.600675	14.4578	24	20.8754	62	1.44388	WP_011161370.1 strains_non_MPA_non_topgraph_cdhit70_190118.csv	UniRef90_Q74LM8	LYZ2 domain-containing protein n=25 Tax=Lactobacillus TaxID=1578 RepID=Q74LM8_LACJO	Lactobacillus johnsonii NCC 533
agilent_79076	0.145685	398	0.00840372	-0.410463	55.4217	92	52.5253	156	0.947738	WP_000751265.1 strains_non_MPA_non_topgraph_cdhit70_190118.csv	UniRef90_A7X6T9	Probable transglycosylase IsaA n=197 Tax=Bacteria TaxID=2 RepID=ISAA_STAA1	Staphylococcus aureus subsp. aureus MRSA252
twist_45861	0.145688	399	0.00842483	-0.886944	9.03614	15	8.08081	24	0.894276	RNA polymerase beta'-subunit			Mycobacterium tuberculosis
agilent_36972	0.145757	400	0.00844595	0.698151	6.62651	11	11.4478	34	1.72758	WP_088900191.1 strains_non_MPA_non_topgraph_cdhit70_190118.csv	UniRef90_A7DV97	RTX toxin RtxA n=29 Tax=Vibrio vulnificus TaxID=672 RepID=A7DV97_VIBVL	Vibrio vulnificus
twist_66217	0.146161	401	0.00846706	0.866247	6.0241	10	12.4579	37	2.06801	YP_009191582.1 hypothetical protein [Salmonella phage f18SE]			Salmonella phage f18SE
twist_43100	0.146391	402	0.00848818	0.79048	7.22892	12	9.09091	27	1.25758	aldolase B			Homo sapiens
agilent_241533	0.146755	403	0.00850929	-0.81557	5.42169	9	6.06061	18	1.11785	VFG000976(gb|NP_268546) (slo) streptolysin O precursor [SLO (VF0250)] [Streptococcus pyogenes M1 GAS]	UniRef90_Q8P2T7	Streptolysin O n=132 Tax=Streptococcus TaxID=1301 RepID=TACY_STRP8	Streptococcus
agilent_78402	0.146812	404	0.00853041	-0.487599	25.3012	42	21.5488	64	0.851692	WP_011590251.1 strains_non_MPA_non_topgraph_cdhit70_190118.csv	UniRef90_A0A381IPJ2	Cell wall binding repeat-containing protein n=19 Tax=Clostridium perfringens TaxID=1502 RepID=A0A381IPJ2_CLOPF	Clostridium perfringens ATCC 13124
agilent_10951	0.146905	405	0.00855152	1.59244	3.01205	5	6.73401	20	2.23569	Bifunctional autolysin precursor	UniRef90_A7X0T9	Bifunctional autolysin n=763 Tax=Bacteria TaxID=2 RepID=ATL_STAA1	Bacteria
twist_38692	0.147505	406	0.00857264	-0.655009	10.8434	18	7.74411	23	0.714179	positive (from uniprot): Enterovirus B Genome polyprotein			Enterovirus B
twist_44134	0.147507	407	0.00859375	0.702867	7.22892	12	11.1111	33	1.53704	Uncharacterized protein UL48A			Human betaherpesvirus 5 (CMV)
agilent_7668	0.1478	408	0.00861486	-0.940136	7.83133	13	4.3771	13	0.558923	protease precursor	UniRef90_B2RM93	Gingipain R1 n=47 Tax=Porphyromonas gingivalis TaxID=837 RepID=CPG1_PORG3	Porphyromonas gingivalis
agilent_226184	0.147849	409	0.00863598	-0.479034	26.506	44	23.9057	71	0.901898	VFG001157(gb|AAC44560) (hsf) Hsf [Hia/Hsf (VF0039)] [Haemophilus influenzae C54]	UniRef90_P71401	Hsf n=19 Tax=Haemophilus influenzae TaxID=727 RepID=P71401_HAEIF	Haemophilus influenzae C54
agilent_9594	0.148231	410	0.00865709	-0.414209	59.0361	98	57.2391	170	0.96956	Major surface glycoprotein G & Major surface glycoprotein G (Attachment glycoprotein G) & glycoprotein (4/5) & attachment protein & G & G glycoprotein & Glycoprotein & attachment glycoprotein G & attachment glycoprotein	UniRef90_O36633	Major surface glycoprotein G n=342 Tax=Pneumoviridae TaxID=11244 RepID=GLYC_HRSVB	Pneumoviridae
twist_49223	0.148278	411	0.00867821	0.512627	17.4699	29	20.202	60	1.15639	phosphoprotein 150 & Large structural phosphoprotein			Human betaherpesvirus 5 (CMV)
agilent_73214	0.149604	412	0.00869932	0.441627	30.1205	50	34.0067	101	1.12902	WP_012744138.1 MPA_PNP_EM_seqs_non_topgraph_seqs_final_210318.csv	UniRef90_C4ZDZ6	Flagellin n=1 Tax=Agathobacter rectalis (strain ATCC 33656 / DSM 3377 / JCM 17463 / KCTC 5835 / VPI 0990) TaxID=515619 RepID=C4ZDZ6_AGARV	Eubacterium rectale ATCC 33656_Flagellin
twist_55260	0.150433	413	0.00872044	0.409026	33.7349	56	48.8215	145	1.44721	Adhesin P1 precursor (Cytadhesin P1) (Attachment protein) & ADP1_MYCPN adhesin P1			Mycoplasma pneumoniae
twist_42437	0.151095	414	0.00874155	0.444143	26.506	44	35.6902	106	1.3465	HCMVUS27			Human betaherpesvirus 5 (CMV)
twist_30726	0.151196	415	0.00876267	0.644233	10.241	17	14.8148	44	1.44662	Ovomucoid precursor			Gallus gallus
twist_34032	0.151534	416	0.00878378	1.16697	4.21687	7	6.73401	20	1.59692	Genome polyprotein (1/6) & polyprotein (1/9) & ORF 1 (2/2) & envelope glycoprotein (6/8) & unnamed protein product (5/8) & nonstructural protein & structural protein (1/3) & HCV-1 & envelope protein (2/8) & polyprotein [Hepatitis C virus subtype 1a] & core protein (1/2) & polyprotein precursor (1/3) & Polyprotein (1/2) & E2 protein (4/4) & precursor protein & Hepatitis C virus core, matrix, envelope and non-structural protein RNA. & Nonstructural protein 4 & precursor polyprotein & envelope protein E1 & envelope glycoprotein 2 & NS4 protein & E1 and E2/NS1 envelope glycoprotein & E2/NS1 & NS3-4 protein & core, env and part of E2/NS1 & envelope protein - hepatitis C virus (fragment) & Genes for core, envelope and NS1 proteins & polyprotein {E2/NS1 region, HVR1, HVR2} & core envelope protein & putative & JK5 & structural protein E1 & structural region & largest ORF & nonstructural protein NS5B & nonstructural protein 5 & nonstructural protein 4 & polyprotein precursor [Hepatitis C virus genotype 2] & polyprotein [Hepatitis C virus] & E1/E2 glycoprotein, partial [Hepatitis C virus] & E1 & E2/NS1 protein (cDNA 2) & Core protein & genome polyprotein - hepatitis C virus (strain NY3-5) (fragment) & genome polyprotein - hepatitis C virus (fragment) & gp70 hypervariable regions=putative envelope glycoprotein & envelope protein=E1 {patient P2/89} & envelope protein(gp 35, gp 70) & envelope glycoprotein E2 & NS3/4A protein & T-1(HCV-Ta) & S39 fragment of the NS 5 region & S1 fragment of the NS5 region & RNA-dependent RNA polymerase			Hepatitis C virus
agilent_243108	0.151751	417	0.0088049	-0.47218	75.3012	125	74.4108	221	0.988175	VFG005316(gb|NP_359586) (pspC/cbpA) Choline binding protein A [Choline-binding proteins (CVF122)] [Streptococcus pneumoniae R6]	UniRef90_Q9KK48	Surface protein PspC n=12 Tax=Streptococcus pneumoniae TaxID=1313 RepID=Q9KK48_STREE	Streptococcus pneumoniae
twist_98002	0.151848	418	0.00882601	0.878431	4.21687	7	7.07071	21	1.67677	YP_005102508.1 putative phage terminase large subunit [Bacteroides phage B124-14]			Bacteroides phage B124-14
twist_25254	0.152356	419	0.00884713	0.777844	5.42169	9	9.42761	28	1.73887	allergen_name False allergome_name Bub b 8 (5/6), Bub b 9 (1/2) (1/1) allergenonline_name False SDAP_name False iedb_name False			Bubalus bubalis (buffalo)
agilent_94148	0.152581	420	0.00886824	-0.419236	35.5422	59	30.6397	91	0.862067	MH0012_GL0143983 MPA_PNP_EM_seqs_non_topgraph_seqs_final_210318.csv	UniRef90_K0X7D9	Uncharacterized protein n=4 Tax=Bacteroidales TaxID=171549 RepID=K0X7D9_9BACT	Bacteroidales
agilent_129884	0.153531	421	0.00888936	0.551356	12.6506	21	17.1717	51	1.35738	YP_004888989.1 (1/2) non_MPA_topgraph_sampling_040218.csv	UniRef90_A0A151G536	NusG_II domain-containing protein n=25 Tax=Lactobacillus TaxID=1578 RepID=A0A151G536_LACPN	Lactobacillus plantarum WCFS1
agilent_15630	0.153819	422	0.00891047	-0.612053	13.253	22	12.1212	36	0.914601	WP_000769829.1 strains_non_MPA_non_topgraph_cdhit70_190118.csv	UniRef90_Q9ZFS5	Exotoxin 1 n=31 Tax=Staphylococcus aureus TaxID=1280 RepID=Q9ZFS5_STAAU	Staphylococcus aureus subsp. aureus MRSA252
agilent_178076	0.153886	423	0.00893159	0.652625	10.8434	18	10.4377	31	0.962589	WP_010959017.1 (1/1) non_MPA_topgraph_sampling_040218.csv	UniRef90_A0A460AZD5	LPXTG cell wall anchor domain-containing protein n=248 Tax=Listeriaceae TaxID=186820 RepID=A0A460AZD5_LISMN	Listeria monocytogenes
agilent_153754	0.15405	424	0.0089527	-0.552486	15.0602	25	12.1212	36	0.804848	WP_004848213.1 (2/2) non_MPA_topgraph_sampling_040218.csv	UniRef90_A0A173XTU3	LysM domain/BON superfamily protein n=7 Tax=Clostridiales TaxID=186802 RepID=A0A173XTU3_9FIRM	Ruminococcus torques ATCC 27756
agilent_224251	0.154554	425	0.00897382	0.728238	4.81928	8	11.1111	33	2.30556	VFG001283(gb|NP_647238) (fnbA) fibronectin-binding protein A [FnBPs (VF0010)] [Staphylococcus aureus subsp. aureus MW2]	UniRef90_A7X6I5	Fibronectin-binding protein A n=697 Tax=Bacteria TaxID=2 RepID=FNBA_STAA1	Bacteria
agilent_202443	0.155525	426	0.00899493	-0.629763	15.6627	26	11.1111	33	0.709402	WP_000731642.1 strains_non_MPA_non_topgraph_cdhit70_190118.csv	UniRef90_Q2G0D4	Probable autolysin SsaALP n=204 Tax=Bacteria TaxID=2 RepID=SSAAL_STAA8	Staphylococcus aureus subsp. aureus MRSA252
twist_27282	0.155685	427	0.00901605	0.419353	63.253	105	72.7273	216	1.14978	positive (exact): Enterovirus C Genome polyprotein [on Uniprot the BLAST matches are "Capsid protein" from "Human poliovirus"			Enterovirus C
agilent_44109	0.156533	428	0.00903716	0.765714	4.81928	8	10.4377	31	2.16582	WP_005830324.1 MPA_PNP_EM_seqs_non_topgraph_seqs_final_210318.csv	UniRef90_A0A174K340	Membrane protein n=27 Tax=Bacteroides TaxID=816 RepID=A0A174K340_BACUN	Bacteroides uniformis ATCC 8492
agilent_236695	0.157045	429	0.00905828	0.445542	25.3012	42	30.9764	92	1.22431	VFG001317(gb|YP_001332074) (isdB) iron-regulated surface determinant protein B, haemoglobin receptor [Isd (VF0015)] [Staphylococcus aureus subsp. aureus str. Newman]	UniRef90_Q6GHV7	Iron-regulated surface determinant protein B n=509 Tax=Bacilli TaxID=91061 RepID=ISDB_STAAR	Staphylococcus aureus
twist_31338	0.157848	430	0.00907939	0.978397	4.81928	8	6.06061	18	1.25758	thymidine kinase			Human gammaherpesvirus 4 (EBV)
twist_58885	0.15798	431	0.00910051	-0.731441	6.62651	11	5.05051	15	0.762167	H1N1 A/Michigan/45/2015 NA			Influenza A virus
twist_69609	0.158084	432	0.00912162	-0.651352	10.241	17	7.74411	23	0.756189	NP_695158.1 minor capsid protein [Lactobacillus phage phig1e]			Lactobacillus phage phig1e
agilent_93438	0.1581	433	0.00914274	-1.05333	6.0241	10	4.0404	12	0.670707	MH0356_GL0190005 MPA_PNP_EM_seqs_non_topgraph_seqs_final_210318.csv	UniRef90_R7JVJ7	SBP_bac_5 domain-containing protein n=25 Tax=Lachnospiraceae TaxID=186803 RepID=R7JVJ7_9FIRM	Lachnospiraceae
agilent_48955	0.158173	434	0.00916385	-0.78188	7.22892	12	4.0404	12	0.558923	MH0302_GL0007319 MPA_PNP_EM_seqs_non_topgraph_seqs_final_210318.csv	UniRef90_D4IK33	Membrane proteins related to metalloendopeptidases n=5 Tax=Alistipes TaxID=239759 RepID=D4IK33_9BACT	Alistipes
agilent_203238	0.158327	435	0.00918497	-0.637545	12.0482	20	10.7744	32	0.894276	YP_100581.1 strains_non_MPA_non_topgraph_cdhit70_190118.csv	UniRef90_Q64R34	Peptidase_M48 domain-containing protein n=39 Tax=Bacteroidaceae TaxID=815 RepID=Q64R34_BACFR	Bacteroides fragilis YCH46
agilent_1772	0.158664	436	0.00920608	-0.5868	13.253	22	13.1313	39	0.990817	polyprotein (3/9) & structural protein (3/3) & VP1 (2/4) & capsid protein VP1 & VP1 protein (2/2) & VP1 protein, partial [Enterovirus A71]	UniRef90_Q66478	Genome polyprotein n=10068 Tax=root TaxID=1 RepID=POLG_HE71B	root
twist_14325	0.159062	437	0.0092272	-0.425191	37.9518	63	29.2929	87	0.771845	allergen_name False allergome_name Tri a 37 (4/9) (1/1) allergenonline_name False SDAP_name False iedb_name False			Triticum aestivum (common wheat)
twist_34608	0.159293	438	0.00924831	-0.769268	10.8434	18	8.41751	25	0.776281	putative zinc metalloprotease			Streptococcus pneumoniae
agilent_178307	0.160976	439	0.00926943	-0.589283	13.253	22	8.75421	26	0.660545	WP_001125631.1 strains_non_MPA_non_topgraph_cdhit70_190118.csv	UniRef90_Q2G222	N-acetylmuramoyl-L-alanine amidase domain-containing protein SAOUHSC_02979 n=302 Tax=Bacteria TaxID=2 RepID=Y2979_STAA8	Staphylococcus aureus subsp. aureus MRSA252
twist_46764	0.16109	440	0.00929054	0.541382	11.4458	19	20.8754	62	1.82385	fibronectin-binding protein A			Staphylococcus aureus
agilent_188501	0.161244	441	0.00931166	0.636186	12.0482	20	13.1313	39	1.0899	YP_194478.1 (1/1) non_MPA_topgraph_sampling_040218.csv	UniRef90_A0A3A9YAX1	YSIRK-type signal peptide-containing protein n=15 Tax=Lactobacillus acidophilus TaxID=1579 RepID=A0A3A9YAX1_LACAI	Lactobacillus acidophilus NCFM
agilent_235513	0.161745	442	0.00933277	-0.672884	9.63855	16	9.42761	28	0.978114	VFG001357(gb|NP_346601) (cbpA) choline binding protein A [CbpA/PspC (VF0150)] [Streptococcus pneumoniae TIGR4]	UniRef90_A0A4I7YG16	Choline binding protein A n=44 Tax=Streptococcus pneumoniae TaxID=1313 RepID=A0A4I7YG16_STREE	Streptococcus pneumoniae
twist_49203	0.161998	443	0.00935389	0.430511	31.9277	53	38.0471	113	1.19167	Genome polyprotein (4/6) & polyprotein (6/9) & VP1 (3/4) & VP1 capsid protein (3/3) & Chain 1, The Crystal Structure Of Coxsackievirus A9 To 2.9 A Resolution & capsid protein (2/2) & polyprotein CB4 & VP4-VP2 & polyprotein VP0 & Chain 3, The Crystal Structure Of Coxsackievirus A9 To 2.9 A Resolution & Chain 4, The Crystal Structure Of Coxsackievirus A9 To 2.9 A Resolution			Coxsackievirus
twist_59400	0.16224	444	0.009375	-0.61247	16.8675	28	8.41751	25	0.499038	H3N2 A/Hong Kong/4801/2014 M1			Influenza A virus
agilent_223570	0.162675	445	0.00939611	-0.6599	12.0482	20	12.1212	36	1.00606	VFG000950(gb|NP_665531) (emm) M protein type 3 [M protein (VF0242)] [Streptococcus pyogenes MGAS315]	UniRef90_Q54835	M3 protein n=36 Tax=Streptococcus pyogenes TaxID=1314 RepID=Q54835_STRPY	Streptococcus pyogenes
agilent_204624	0.164058	446	0.00941723	0.393123	56.0241	93	63.6364	189	1.13587	WP_001208900.1 strains_non_MPA_non_topgraph_cdhit70_190118.csv	UniRef90_A0A0E1XBT2	Gram-positive signal peptide protein, YSIRK family n=24 Tax=Staphylococcaceae TaxID=90964 RepID=A0A0E1XBT2_STAAU	Staphylococcus aureus subsp. aureus MRSA252
agilent_229718	0.164912	447	0.00943834	-0.499009	19.2771	32	19.1919	57	0.995581	VFG001283(gb|NP_647238) (fnbA) fibronectin-binding protein A [FnBPs (VF0010)] [Staphylococcus aureus subsp. aureus MW2]	UniRef90_A7X6I5	Fibronectin-binding protein A n=697 Tax=Bacteria TaxID=2 RepID=FNBA_STAA1	Bacteria
agilent_179632	0.165181	448	0.00945946	-0.83836	4.81928	8	9.09091	27	1.88636	SZEY-104A_GL0018364 MPA_PNP_EM_seqs_non_topgraph_seqs_final_210318.csv	UniRef90_UPI0008DA98AF	flagellar filament capping protein FliD n=1 Tax=Romboutsia timonensis TaxID=1776391 RepID=UPI0008DA98AF	Romboutsia timonensis
twist_87004	0.166779	449	0.00948057	0.612773	9.03614	15	14.8148	44	1.63951	AFQ97034.1 protein kinase [Enterobacteria phage T7M]			Enterobacteria phage T7M
twist_79853	0.167303	450	0.00950169	-0.77509	6.0241	10	8.41751	25	1.39731	YP_007501131.1 hypothetical protein [Salmonella phage vB_SenMS16]			Salmonella phage vB_SenMS16
agilent_71860	0.167371	451	0.0095228	-0.71467	7.83133	13	8.75421	26	1.11785	T2D-105A_GL0053933 MPA_PNP_EM_seqs_non_topgraph_seqs_final_210318.csv	UniRef90_A0A174IP95	Flagellin n=3 Tax=Clostridiales TaxID=186802 RepID=A0A174IP95_9FIRM	Clostridiales
agilent_6649	0.169163	452	0.00954392	-0.494698	17.4699	29	20.8754	62	1.19494	Bifunctional autolysin precursor	UniRef90_A7X0T9	Bifunctional autolysin n=763 Tax=Bacteria TaxID=2 RepID=ATL_STAA1	Bacteria
agilent_10341	0.170219	453	0.00956503	-0.747719	7.22892	12	6.39731	19	0.884961	phiRv1 phage protein	UniRef90_R4LXM3	Bacteriophage protein n=2 Tax=Mycobacterium tuberculosis TaxID=1773 RepID=R4LXM3_MYCTX	Mycobacterium tuberculosis
twist_93691	0.170485	454	0.00958615	0.938584	3.01205	5	7.40741	22	2.45926	YP_009102607.1 hypothetical protein ECML134_132 [Escherichia phage ECML-134]			Escherichia phage ECML-134
agilent_68956	0.170504	455	0.00960726	-0.632532	10.241	17	8.75421	26	0.854823	V1.UC11-5_GL0039919 (2/5) MPA_and_EM_topgraph_220218_subsample.csv	UniRef90_E7GPX5	Uncharacterized protein n=23 Tax=Clostridiales TaxID=186802 RepID=E7GPX5_CLOSY	Clostridiales
agilent_2469	0.170786	456	0.00962838	-0.553538	12.0482	20	13.1313	39	1.0899	phiRv1 phage protein	UniRef90_R4LXM3	Bacteriophage protein n=2 Tax=Mycobacterium tuberculosis TaxID=1773 RepID=R4LXM3_MYCTX	Mycobacterium tuberculosis
agilent_225962	0.170805	457	0.00964949	-0.911552	6.62651	11	4.3771	13	0.660545	VFG001157(gb|AAC44560) (hsf) Hsf [Hia/Hsf (VF0039)] [Haemophilus influenzae C54]	UniRef90_P71401	Hsf n=19 Tax=Haemophilus influenzae TaxID=727 RepID=P71401_HAEIF	Haemophilus influenzae
twist_53354	0.171003	458	0.00967061	-0.431787	32.5301	54	30.9764	92	0.952238	pneumococcal histidine triad protein E & hydrolase & HIT family hydrolase			Streptococcus pneumoniae
agilent_1088	0.172487	459	0.00969172	0.526056	13.8554	23	20.5387	61	1.48236	tegument protein pp65 & 65 kDa lower matrix phosphoprotein & pp65 & HCMVUL83	UniRef90_P06725	65 kDa phosphoprotein n=77 Tax=Human cytomegalovirus TaxID=10359 RepID=PP65_HCMVA	Human betaherpesvirus 5 (CMV)
twist_56156	0.172627	460	0.00971284	0.413965	33.1325	55	39.7306	118	1.19914	positive (from uniprot): Human herpesvirus 5 Envelope glycoprotein M			Human betaherpesvirus 5 (CMV)
agilent_29812	0.173367	461	0.00973395	0.825443	4.81928	8	10.7744	32	2.23569	MH0014_GL0019697 (1/2) MPA_and_EM_topgraph_220218_subsample.csv	UniRef90_A0A1C5XBP0	Macrolide export ATP-binding/permease protein MacB n=22 Tax=Ruminococcus TaxID=1263 RepID=A0A1C5XBP0_9FIRM	Ruminococcus
agilent_40609	0.173503	462	0.00975507	-0.905728	6.0241	10	4.3771	13	0.726599	WP_000695880.1 (2/2) non_MPA_topgraph_sampling_040218.csv	UniRef90_J7QJR4	C4-dicarboxylate ABC transporter substrate-binding protein n=335 Tax=Bacteria TaxID=2 RepID=J7QJR4_ECOLX	Shigella sonnei 53G
agilent_35533	0.173865	463	0.00977618	-0.520967	18.6747	31	13.8047	41	0.73922	WP_003460499.1 strains_non_MPA_non_topgraph_cdhit70_190118.csv	UniRef90_A0A381IPS4	Cell wall binding repeat-containing protein/zinc carboxypeptidase n=15 Tax=Clostridium perfringens TaxID=1502 RepID=A0A381IPS4_CLOPF	Clostridium perfringens ATCC 13124
agilent_161265	0.174595	464	0.0097973	-0.741151	7.22892	12	5.38721	16	0.74523	T2D-176A_GL0037914 MPA_PNP_EM_seqs_non_topgraph_seqs_final_210318.csv	UniRef90_A0A0P0M1N3	Exo-poly-alpha-D-galacturonosidase n=35 Tax=root TaxID=1 RepID=A0A0P0M1N3_BACVU	Bacteroides
twist_32081	0.174808	465	0.00981841	-0.632128	14.4578	24	10.101	30	0.698653	putative zinc metalloprotease			Streptococcus pneumoniae
agilent_152493	0.174861	466	0.00983953	-0.902823	9.03614	15	5.72391	17	0.633446	MH0013_GL0035403 MPA_PNP_EM_seqs_non_topgraph_seqs_final_210318.csv	UniRef90_A0A0P0EUJ1	MORN repeat protein n=82 Tax=Bacteroidaceae TaxID=815 RepID=A0A0P0EUJ1_BACT4	Bacteroides
agilent_68928	0.175106	467	0.00986064	-0.767443	6.0241	10	5.38721	16	0.894276	MH0131_GL0034718 (3/3) MPA_and_EM_topgraph_220218_subsample.csv	UniRef90_W4N8Z7	ATP-dependent zinc metalloprotease FtsH n=67 Tax=Bacteria TaxID=2 RepID=W4N8Z7_9BIFI	Bacteria
agilent_78246	0.175352	468	0.00988176	-0.84358	6.0241	10	6.06061	18	1.00606	MH0198_GL0135499 MPA_PNP_EM_seqs_non_topgraph_seqs_final_210318.csv	UniRef90_A0A1C5UUU7	Gamma-DL-glutamyl hydrolase n=5 Tax=Firmicutes TaxID=1239 RepID=A0A1C5UUU7_9CLOT	Firmicutes
agilent_7302	0.176159	469	0.00990287	0.445838	71.6867	119	77.7778	231	1.08497	Epstein-Barr nuclear antigen 1 & EBNA-1 protein [Human gammaherpesvirus 4] & EBNA-1 protein & EBNA-1 & EBNA1 protein, partial [Human gammaherpesvirus 4] & EBNA1, partial [Human gammaherpesvirus 4] & EBNA1 protein [Human gammaherpesvirus 4] & BKRF1 & EBV nuclear antigen 1, partial [Human gammaherpesvirus 4] & EBNA1 [Human gammaherpesvirus 4] & EBNA-1 [Human gammaherpesvirus 4] & nuclear antigen EBNA1	UniRef90_P03211	Epstein-Barr nuclear antigen 1 n=37 Tax=Epstein-Barr virus (strain GD1) TaxID=10376 RepID=EBNA1_EBVB9	Human gammaherpesvirus 4 (EBV)
agilent_167179	0.177045	470	0.00992399	-0.628704	9.63855	16	8.08081	24	0.838384	MH0379_GL0128099 MPA_PNP_EM_seqs_non_topgraph_seqs_final_210318.csv	UniRef90_R5WFA2	Flagellin n=4 Tax=Clostridiales TaxID=186802 RepID=R5WFA2_9CLOT	Clostridiales
agilent_210568	0.178061	471	0.0099451	-0.667248	7.83133	13	5.05051	15	0.644911	MH0012_GL0151455 MPA_PNP_EM_seqs_non_topgraph_seqs_final_210318.csv	UniRef90_A6L8U4	Uncharacterized protein n=23 Tax=Bacteroidales TaxID=171549 RepID=A6L8U4_PARD8	Bacteroidales
agilent_2331	0.178126	472	0.00996622	0.92207	3.61446	6	6.39731	19	1.76992	Calpastatin	UniRef90_P20810	Calpastatin n=278 Tax=Simiiformes TaxID=314293 RepID=ICAL_HUMAN	Simiiformes
agilent_229260	0.178364	473	0.00998733	-0.695966	11.4458	19	6.39731	19	0.558923	VFG000266(gb|NP_274673) (hmbR) hemoglobin receptor [HmbR (VF0048)] [Neisseria meningitidis MC58]	UniRef90_Q51104	Hemoglobin receptor n=204 Tax=Proteobacteria TaxID=1224 RepID=Q51104_NEIME	Proteobacteria
twist_44831	0.179322	474	0.0100084	0.503229	13.8554	23	18.8552	56	1.36085	fibronectin-binding protein A			Staphylococcus aureus
agilent_233888	0.179693	475	0.0100296	-0.61404	10.8434	18	11.4478	34	1.05574	VFG000974(gb|NP_269970) (scpA) C5a peptidase precursor [C5a peptidase (VF0245)] [Streptococcus pyogenes M1 GAS]	UniRef90_P15926	C5a peptidase n=760 Tax=Bacteria TaxID=2 RepID=C5AP_STRPY	Bacteria
twist_89475	0.180166	476	0.0100507	0.821163	4.81928	8	7.40741	22	1.53704	YP_009168604.1 hypothetical protein [Lactobacillus phage LBR48]			Lactobacillus phage LBR48
twist_41599	0.180222	477	0.0100718	-0.46357	23.494	39	18.5185	55	0.788224	Tetanus toxin precursor & Tetanus toxin			Clostridium tetani
twist_20427	0.180869	478	0.0100929	-0.691833	7.22892	12	4.0404	12	0.558923	allergen_name False allergome_name Sola t 1 (7/9) (1/1) allergenonline_name False SDAP_name False iedb_name False			Solanum tuberosum (potato)
agilent_208242	0.180912	479	0.010114	0.631666	6.62651	11	12.1212	36	1.8292	DOM014_GL0025097 MPA_PNP_EM_seqs_non_topgraph_seqs_final_210318.csv	UniRef90_A0A416SG61	PcfB family protein n=261 Tax=root TaxID=1 RepID=A0A416SG61_9FIRM	root
twist_35714	0.181088	480	0.0101351	-0.777164	8.43373	14	5.72391	17	0.678692	nuclear protein EBNA2 & EBNA-2 & Epstein-Barr nuclear antigen 2			Human gammaherpesvirus 4 (EBV)
twist_58004	0.181373	481	0.0101563	-0.59307	12.6506	21	12.7946	38	1.01138	Fusion glycoprotein F0 precursor (2/2) & fusion protein (1/2) & fusion glycoprotein			Human respiratory syncytial virus
agilent_129283	0.181663	482	0.0101774	0.892904	3.01205	5	6.39731	19	2.12391	V1.UC52-1_GL0211392 MPA_PNP_EM_seqs_non_topgraph_seqs_final_210318.csv	UniRef90_S3YFG8	Uncharacterized protein n=15 Tax=root TaxID=1 RepID=S3YFG8_BACSE	Bacteroides
twist_54532	0.181671	483	0.0101985	0.52897	15.6627	26	17.5084	52	1.11785	Kappa-casein precursor			Bos taurus
twist_25251	0.182348	484	0.0102196	0.650652	6.0241	10	10.4377	31	1.73266	allergen_name False allergome_name Sus s 12 (2/2), Sus s 8 (6/8) (1/1) allergenonline_name False SDAP_name False iedb_name False			Sus scrofa (wild boar)
twist_52778	0.182407	485	0.0102407	-0.774775	9.03614	15	8.41751	25	0.931538	EBNA3C latent protein [Human gammaherpesvirus 4] & EBNA-3C & Epstein-Barr nuclear antigen 6 & EBNA3C latent protein & EBNA3C nuclear protein [Human gammaherpesvirus 4] & nuclear antigen precursor & EBNA3C [Human gammaherpesvirus 4]			Human gammaherpesvirus 4 (EBV)
agilent_186674	0.182806	486	0.0102618	-0.834981	6.62651	11	5.38721	16	0.812978	MH0211_GL0137677 MPA_PNP_EM_seqs_non_topgraph_seqs_final_210318.csv	UniRef90_A0A373Q9H7	Cellulase domain-containing protein n=4 Tax=Firmicutes TaxID=1239 RepID=A0A373Q9H7_9FIRM	Firmicutes
agilent_198474	0.182905	487	0.0102829	-0.746882	7.22892	12	6.06061	18	0.838384	MH0456_GL0032128 MPA_PNP_EM_seqs_non_topgraph_seqs_final_210318.csv	UniRef90_A0A1G6G7P6	Concanavalin A-like lectin/glucanases superfamily protein n=55 Tax=Bacteroidaceae TaxID=815 RepID=A0A1G6G7P6_BACOV	Bacteroidaceae
agilent_8688	0.183035	488	0.0103041	0.420623	26.506	44	29.6296	88	1.11785	polyprotein (3/9) & structural protein (3/3) & VP1 (2/4) & capsid protein VP1 & VP1 protein (2/2) & VP1 protein, partial [Enterovirus A71]	UniRef90_Q66478	Genome polyprotein n=10068 Tax=root TaxID=1 RepID=POLG_HE71B	Enterovirus A71
agilent_145084	0.18333	489	0.0103252	0.870153	3.61446	6	6.39731	19	1.76992	MH0006_GL0083746 MPA_PNP_EM_seqs_non_topgraph_seqs_final_210318.csv	UniRef90_K0X0W4	PKD domain-containing protein n=3 Tax=Bacteroidales TaxID=171549 RepID=K0X0W4_9BACT	Bacteroidales
agilent_220658	0.183693	490	0.0103463	-0.431932	27.1084	45	25.9259	77	0.956379	VFG000974(gb|NP_269970) (scpA) C5a peptidase precursor [C5a peptidase (VF0245)] [Streptococcus pyogenes M1 GAS]	UniRef90_P15926	C5a peptidase n=760 Tax=Bacteria TaxID=2 RepID=C5AP_STRPY	Streptococcus pyogenes
agilent_39341	0.184169	491	0.0103674	0.679078	9.03614	15	10.4377	31	1.15511	WP_016265893.1 strains_non_MPA_non_topgraph_cdhit70_190118.csv	UniRef90_A0A454A614	Autotransporter domain-containing protein n=484 Tax=Gammaproteobacteria TaxID=1236 RepID=A0A454A614_ECOL5	Escherichia coli Nissle 1917
agilent_206569	0.184378	492	0.0103885	0.900119	4.81928	8	8.08081	24	1.67677	SZEY-24A_GL0007462 MPA_PNP_EM_seqs_non_topgraph_seqs_final_210318.csv	UniRef90_I9QA96	SGNH_hydro domain-containing protein n=38 Tax=Bacteroides TaxID=816 RepID=I9QA96_9BACE	Bacteroides
agilent_3616	0.184493	493	0.0104096	0.399685	65.6627	109	71.0438	211	1.08195	choline-binding protein D	UniRef90_A0A098ZMW6	Autolysin n=355 Tax=Streptococcus TaxID=1301 RepID=A0A098ZMW6_STREE	Streptococcus
agilent_207470	0.184726	494	0.0104307	-0.440897	19.8795	33	21.2121	63	1.06703	435591.BDI_0665 MPA_PNP_EM_seqs_non_topgraph_seqs_final_210318.csv	UniRef90_A0A174UY11	Beta-hexosaminidase n=38 Tax=Bacteroidales TaxID=171549 RepID=A0A174UY11_9BACT	Bacteroidales
agilent_1169	0.185064	495	0.0104519	-0.770004	7.22892	12	4.3771	13	0.605499	RNA polymerase beta'-subunit	UniRef90_A3PV79	DNA-directed RNA polymerase subunit beta' n=6 Tax=Mycobacteriaceae TaxID=1762 RepID=RPOC_MYCSJ	Mycobacteriaceae
twist_28374	0.185429	496	0.010473	0.39369	31.9277	53	37.7104	112	1.18112	positive (from uniprot): Rhinovirus B Genome polyprotein			Rhinovirus B
twist_81512	0.185656	497	0.0104941	0.916774	7.22892	12	4.3771	13	0.605499	YP_006908131.1 hypothetical protein [Campylobacter phage CP30A]			Campylobacter phage CP30A
agilent_869	0.185676	498	0.0105152	-0.432353	28.3133	47	23.569	70	0.832438	Hexon protein	UniRef90_P03277	Hexon protein n=779 Tax=Adenoviridae TaxID=10508 RepID=CAPSH_ADE02	Adenoviridae
twist_84608	0.185964	499	0.0105363	0.801842	4.81928	8	9.76431	29	2.02609	YP_006526.1 gp23 [Escherichia virus P1]			Escherichia virus P1
agilent_3897	0.186847	500	0.0105574	0.914294	4.21687	7	7.74411	23	1.83646	Nucleoprotein (2/5)	UniRef90_P03418	Nucleoprotein n=747 Tax=root TaxID=1 RepID=NCAP_HRSVA	root
agilent_240269	0.186936	501	0.0105785	-0.421072	74.0964	123	73.4007	218	0.990611	VFG000968(gb|NP_269973) (emm) M protein type 1 [M protein (VF0242)] [Streptococcus pyogenes M1 GAS]	UniRef90_Q99XV0	M protein type 1 n=54 Tax=Streptococcus pyogenes TaxID=1314 RepID=Q99XV0_STRP1	Streptococcus pyogenes
twist_31581	0.187083	502	0.0105997	0.829735	6.0241	10	7.40741	22	1.22963	SKC-2 & streptokinase			Streptococcus dysgalactiae
twist_4309	0.187083	503	0.0106208	0.829735	5.42169	9	7.74411	23	1.42836	allergen_name False allergome_name Str py Streptokinase (5/12) (1/1) allergenonline_name False SDAP_name False iedb_name False			Streptococcus pyogenes
agilent_241343	0.187247	504	0.0106419	0.471872	77.1084	128	86.1953	256	1.11785	VFG000805(gb|NP_290261) (tir) translocated intimin receptor protein [Tir (VF0193)] [Escherichia coli O157:H7 str. EDL933]	UniRef90_D3QW22	Translocated intimin receptor Tir n=111 Tax=Enterobacteriaceae TaxID=543 RepID=TIR_ECOCB	Escherichia coli O157:H7 str. EDL933
agilent_151860	0.187261	505	0.010663	0.558415	9.63855	16	16.1616	48	1.67677	WP_015438400.1 strains_non_MPA_non_topgraph_cdhit70_190118.csv	UniRef90_A0A508ZG25	Lactose-binding protein n=31 Tax=Bifidobacterium TaxID=1678 RepID=A0A508ZG25_BIFBR	Bifidobacterium breve UCC2003
agilent_8683	0.187412	506	0.0106841	0.415649	27.1084	45	29.9663	89	1.10542	phosphoprotein 150 & Large structural phosphoprotein	UniRef90_P08318	Large structural phosphoprotein n=145 Tax=root TaxID=1 RepID=PP150_HCMVA	Human betaherpesvirus 5 (CMV)
agilent_224401	0.187489	507	0.0107052	-0.377255	45.1807	75	45.4545	135	1.00606	VFG001356(gb|NP_345446) (lytB) endo-beta-N-acetylglucosaminidase [CBPs (VF0145)] [Streptococcus pneumoniae TIGR4]	UniRef90_UPI000B5938A4	endo-beta-N-acetylglucosaminidase n=2 Tax=Streptococcus pneumoniae TaxID=1313 RepID=UPI000B5938A4	Streptococcus pneumoniae
agilent_144773	0.187692	508	0.0107264	-0.668705	13.8554	23	12.4579	37	0.899136	WP_081741110.1 strains_non_MPA_non_topgraph_cdhit70_190118.csv	UniRef90_A7B6A6	Uncharacterized protein n=20 Tax=Clostridiales TaxID=186802 RepID=A7B6A6_RUMGV	Ruminococcus gnavus AGR2154
twist_32235	0.18787	509	0.0107475	-0.559099	11.4458	19	12.7946	38	1.11785	VP1 protein (1/2)			Foot-and-mouth disease virus - type O
agilent_6224	0.188655	510	0.0107686	-0.528771	16.8675	28	16.4983	49	0.978114	Bifunctional autolysin precursor	UniRef90_A7X0T9	Bifunctional autolysin n=763 Tax=Bacteria TaxID=2 RepID=ATL_STAA1	Bacteria
agilent_2967	0.189048	511	0.0107897	0.814478	4.81928	8	6.73401	20	1.39731	phosphoprotein 150 & Large structural phosphoprotein	UniRef90_P08318	Large structural phosphoprotein n=145 Tax=root TaxID=1 RepID=PP150_HCMVA	Human betaherpesvirus 5 (CMV)
agilent_6487	0.189134	512	0.0108108	-0.379125	40.9639	68	37.3737	111	0.912359	polyprotein (9/9) & VP1 capsid protein (1/3) & Chain 2, Human Rhinovirus Serotype 2 (Hrv2)	UniRef90_P07210	Genome polyprotein n=273 Tax=Enterovirus TaxID=12059 RepID=POLG_HRV8A	Enterovirus
agilent_329	0.189169	513	0.0108319	-0.588089	12.0482	20	10.101	30	0.838384	minor core protein	UniRef90_P36717	Core-capsid bridging protein n=3 Tax=Human mastadenovirus A TaxID=129875 RepID=CORE5_ADE12	Human mastadenovirus
agilent_74514	0.189219	514	0.010853	-0.563353	14.4578	24	11.7845	35	0.815095	MH0092_GL0084257 (2/2) MPA_and_EM_topgraph_220218_subsample.csv	UniRef90_K5ZQT7	TonB family domain-containing protein n=17 Tax=Parabacteroides TaxID=375288 RepID=K5ZQT7_9BACT	Parabacteroides
agilent_3692	0.189901	515	0.0108742	0.394299	57.8313	96	50.5051	150	0.873316	envelope glycoprotein G (2/2) & glycoprotein G (2/2)	UniRef90_P06484	Envelope glycoprotein G n=376 Tax=Human herpesvirus 1 TaxID=10298 RepID=GG_HHV11	Human gammaherpesvirus 4 (EBV)
agilent_150541	0.190865	516	0.0108953	-0.643979	13.253	22	10.101	30	0.762167	WP_005841703.1 MPA_PNP_EM_seqs_non_topgraph_seqs_final_210318.csv	UniRef90_A0A076JBG3	PorT family protein n=35 Tax=Bacteroides TaxID=816 RepID=A0A076JBG3_9BACE	Bacteroides
twist_49584	0.191753	517	0.0109164	0.869738	4.21687	7	8.75421	26	2.076	DNA annealing helicase and endonuclease ZRANB3			Homo sapiens
twist_31794	0.192236	518	0.0109375	0.577081	8.43373	14	12.4579	37	1.47715	HCMVUL80			Human betaherpesvirus 5 (CMV)
twist_64633	0.192413	519	0.0109586	0.947701	3.01205	5	6.06061	18	2.01212	NP_076617.1 Orf45 [Lactococcus phage bIL285]			Lactococcus phage bIL285
twist_48862	0.19273	520	0.0109797	-0.449396	19.2771	32	18.5185	55	0.960648	Hexon protein			Human adenovirus 5; Human adenovirus 2
twist_4346	0.193074	521	0.0110008	0.891248	3.61446	6	6.06061	18	1.67677	allergen_name False allergome_name Bos d 8 (2/6), Bos d 9 (2/3) (1/1) allergenonline_name False SDAP_name False iedb_name False			bos (genus, the species is unclear) - wild or domestic cattle
agilent_236729	0.193587	522	0.011022	-0.669562	7.83133	13	5.72391	17	0.730899	VFG002030(gb|NP_109830) (orf6/MgpC/crmA) cytadherence protein [Cytadherence organelle (VF0330)] [Mycoplasma pneumoniae M129]	UniRef90_Q50341	Mgp-operon protein 3 n=22 Tax=Mycoplasma pneumoniae TaxID=2104 RepID=MGP3_MYCPN	Mycoplasma pneumoniae
twist_33965	0.193984	523	0.0110431	0.830481	3.01205	5	6.06061	18	2.01212	55 kDa immediate-early protein 1			Human betaherpesvirus 5 (CMV)
agilent_241595	0.194162	524	0.0110642	-0.378114	40.3614	67	44.4444	132	1.10116	VFG001361(gb|NP_344663) (pspA) pneumococcal surface protein A [PspA (VF0152)] [Streptococcus pneumoniae TIGR4]	UniRef90_A0A4I7XYI6	Surface protein A n=87 Tax=Streptococcus pneumoniae TaxID=1313 RepID=A0A4I7XYI6_STREE	Streptococcus pneumoniae
agilent_113791	0.195366	525	0.0110853	-0.684496	6.0241	10	5.72391	17	0.950168	MH0091_GL0038462 MPA_PNP_EM_seqs_non_topgraph_seqs_final_210318.csv	UniRef90_I9A5F1	DUF4136 domain-containing protein n=32 Tax=Bacteroides TaxID=816 RepID=I9A5F1_BACVU	Bacteroides
agilent_17689	0.196098	526	0.0111064	0.801588	5.42169	9	9.09091	27	1.67677	MH0220_GL0175163 MPA_PNP_EM_seqs_non_topgraph_seqs_final_210318.csv	UniRef90_A0A4Y1WV37	Y_Y_Y domain-containing protein n=3 Tax=Alistipes TaxID=239759 RepID=A0A4Y1WV37_9BACT	Alistipes
twist_35416	0.196234	527	0.0111275	-0.609008	9.03614	15	9.42761	28	1.04332	Epstein-Barr nuclear antigen 1 & EBNA-1 protein [Human gammaherpesvirus 4] & EBNA-1 protein & EBNA-1 & EBNA1 protein, partial [Human gammaherpesvirus 4] & EBNA1, partial [Human gammaherpesvirus 4] & EBNA1 protein [Human gammaherpesvirus 4] & BKRF1 & EBV nuclear antigen 1, partial [Human gammaherpesvirus 4] & EBNA1 [Human gammaherpesvirus 4] & EBNA-1 [Human gammaherpesvirus 4] & nuclear antigen EBNA1			Human gammaherpesvirus 4 (EBV)
twist_46937	0.196336	528	0.0111486	0.409929	23.494	39	30.6397	91	1.30415	EBNA3A nuclear protein [Human gammaherpesvirus 4] & EBNA-3A [Human herpesvirus 4 type 2] & EBNA-3A [Human gammaherpesvirus 4] & Epstein-Barr nuclear antigen 3 & BLRF3 [Human gammaherpesvirus 4] & nuclear antigen EBNA-3			Human gammaherpesvirus 4 (EBV)
twist_58805	0.196501	529	0.0111698	0.760682	7.22892	12	9.09091	27	1.25758	H3N2 A/Hong Kong/4801/2014 M1			Influenza A virus
agilent_75769	0.196816	530	0.0111909	1.05034	4.21687	7	6.06061	18	1.43723	WP_000527953.1 (1/1) non_MPA_topgraph_sampling_040218.csv	UniRef90_A1JIS0	Adenylosuccinate synthetase n=1732 Tax=root TaxID=1 RepID=PURA_YERE8	Shigella sonnei 53G
twist_51161	0.196816	531	0.011212	1.05034	4.21687	7	7.07071	21	1.67677	Lipase 2 precursor (Glycerol ester hydrolase 2)			Staphylococcus aureus
twist_8935	0.197058	532	0.0112331	-0.688405	7.22892	12	8.41751	25	1.16442	allergen_name Len c 1 (2/2) (1/1) allergome_name Len c 1 (3/3) (1/1) allergenonline_name Len c 1.0102 (1/1) (1/1) SDAP_name Len c 1.0102 (1/1) (1/1) iedb_name False			Lens culinaris (lentil)
twist_58592	0.197102	533	0.0112542	0.556379	13.8554	23	14.8148	44	1.06924	positive (from uniprot): Human herpesvirus 4 Epstein-Barr nuclear antigen 1			Human gammaherpesvirus 4 (EBV)
agilent_72399	0.197312	534	0.0112753	-0.473761	22.2892	37	22.2222	66	0.996997	MH0002_GL0061182 MPA_PNP_EM_seqs_non_topgraph_seqs_final_210318.csv	UniRef90_R5NUV8	Flagellin n=7 Tax=Clostridiales TaxID=186802 RepID=R5NUV8_9CLOT	Clostridiales
twist_28154	0.197879	535	0.0112965	0.388234	33.7349	56	39.7306	118	1.17773	Glycoprotein M			Human betaherpesvirus 5 (CMV)
twist_26346	0.197995	536	0.0113176	-0.994454	6.62651	11	4.7138	14	0.711356	EBNA-3B nuclear protein [Human gammaherpesvirus 4] & Epstein-Barr nuclear antigen 4			Human gammaherpesvirus 4 (EBV)
twist_57489	0.198021	537	0.0113387	-0.721272	9.63855	16	5.05051	15	0.52399	BRCA1-associated protein			Homo sapiens
agilent_7788	0.198421	538	0.0113598	0.474075	16.2651	27	18.1818	54	1.11785	phosphoprotein 150 & Large structural phosphoprotein	UniRef90_P08318	Large structural phosphoprotein n=145 Tax=root TaxID=1 RepID=PP150_HCMVA	Human betaherpesvirus 5 (CMV)
twist_12245	0.198467	539	0.0113809	0.663116	7.83133	13	12.4579	37	1.59078	allergen_name False allergome_name Cal s 2 (2/3) (1/1) allergenonline_name False SDAP_name False iedb_name False			Callinectes sapidus (the blue crab)
agilent_2221	0.198582	540	0.011402	0.494466	80.7229	134	90.5724	269	1.12202	Genome polyprotein (4/6) & polyprotein (6/9) & VP1 (3/4) & VP1 capsid protein (3/3) & Chain 1, The Crystal Structure Of Coxsackievirus A9 To 2.9 A Resolution & capsid protein (2/2) & polyprotein CB4 & VP4-VP2 & polyprotein VP0 & Chain 3, The Crystal Structure Of Coxsackievirus A9 To 2.9 A Resolution & Chain 4, The Crystal Structure Of Coxsackievirus A9 To 2.9 A Resolution	UniRef90_Q9QL88	Genome polyprotein n=36 Tax=Enterovirus B TaxID=138949 RepID=POLG_CXB6S	Coxsackievirus
agilent_4843	0.19916	541	0.0114231	-0.459641	19.8795	33	15.1515	45	0.762167	positive (from uniprot): Rhinovirus B Genome polyprotein	UniRef90_Q82081	Genome polyprotein n=46 Tax=Enterovirus TaxID=12059 RepID=POLG_HRV3	Enterovirus
twist_92035	0.199509	542	0.0114443	0.66157	7.83133	13	8.08081	24	1.03186	YP_009168989.1 Possible phage tail sheath protein [Campylobacter virus CPt10]			Campylobacter virus CPt10
agilent_32775	0.19966	543	0.0114654	0.487923	18.6747	31	19.5286	58	1.04573	WP_058102159.1 (2/6) non_MPA_topgraph_sampling_040218.csv	UniRef90_Q8G7F6	Uncharacterized protein n=165 Tax=Terrabacteria group TaxID=1783272 RepID=Q8G7F6_BIFLO	Bifidobacterium longum 35624
agilent_229425	0.1997	544	0.0114865	-0.377235	31.3253	52	34.0067	101	1.0856	VFG001282(gb|NP_647237) (fnbB) fibronectin-binding protein B [FnBPs (VF0010)] [Staphylococcus aureus subsp. aureus MW2]	UniRef90_A0A0H3K1N3	FnbB protein n=80 Tax=Staphylococcus TaxID=1279 RepID=A0A0H3K1N3_STAAW	Staphylococcus aureus
agilent_161807	0.200214	545	0.0115076	0.754236	4.81928	8	9.09091	27	1.88636	MH0012_GL0159926 (3/4) MPA_and_EM_topgraph_220218_subsample.csv	UniRef90_A6LA41	Putative ABC transporter permease n=38 Tax=Bacteroidales TaxID=171549 RepID=A6LA41_PARD8	Bacteroidales
agilent_241112	0.200378	546	0.0115287	-0.661087	10.8434	18	8.41751	25	0.776281	VFG001795(gb|BAC98831) (cba) c protein beta antigen [<beta>-C protein (VF0277)] [Streptococcus agalactiae FM027022]	UniRef90_P27951	IgA FC receptor n=71 Tax=Streptococcus TaxID=1301 RepID=BAG_STRAG	Streptococcus
twist_60169	0.200527	547	0.0115498	0.720901	7.22892	12	10.7744	32	1.49046	YP_003934772.1 hypothetical protein SP18_gp147 [Shigella phage SP18]			Shigella phage SP18
agilent_121832	0.20065	548	0.0115709	-0.676283	11.4458	19	6.39731	19	0.558923	WP_000824491.1 strains_non_MPA_non_topgraph_cdhit70_190118.csv	UniRef90_A0A0E1X7G8	Uncharacterized protein n=10 Tax=Staphylococcus aureus TaxID=1280 RepID=A0A0E1X7G8_STAAU	Staphylococcus aureus subsp. aureus MRSA252
agilent_227745	0.200823	549	0.0115921	-0.433631	80.1205	133	76.0943	226	0.949748	VFG001154(gb|AAA20524) (hmw2A) adhesin HMW2A, two-partner secretion (TPS) pathway TpsA exoprotein [HMW1/HMW2 (VF0038)] [Haemophilus influenzae str. 12]	UniRef90_Q48028	Adhesin n=8 Tax=Haemophilus influenzae TaxID=727 RepID=Q48028_HAEIF	Haemophilus influenzae str. 12
agilent_7811	0.200883	550	0.0116132	0.385354	34.3373	57	40.0673	119	1.16687	phosphoprotein 150 & Large structural phosphoprotein	UniRef90_P08318	Large structural phosphoprotein n=145 Tax=root TaxID=1 RepID=PP150_HCMVA	Human betaherpesvirus 5 (CMV)
twist_48890	0.200883	551	0.0116343	0.385354	34.3373	57	40.404	120	1.17668	phosphoprotein 150 & Large structural phosphoprotein			Human betaherpesvirus 5 (CMV)
agilent_31887	0.201466	552	0.0116554	0.548233	9.03614	15	12.7946	38	1.41594	MH0360_GL0027291 (4/8) MPA_and_EM_topgraph_220218_subsample.csv	UniRef90_I9UCI8	1-acylglycerol-3-phosphate O-acyltransferase n=1 Tax=Bacteroides vulgatus CL09T03C04 TaxID=997891 RepID=I9UCI8_BACVU	Bacteroides
twist_53579	0.201546	553	0.0116765	-0.741519	7.83133	13	5.72391	17	0.730899	VP1 protein (1/2)			Foot-and-mouth disease virus - type O
agilent_239739	0.201546	554	0.0116976	-0.741519	9.63855	16	5.38721	16	0.558923	VFG000337(gb|NP_439153) (iga1) immunoglobin A1 protease [IgA1 protease (VF0045)] [Haemophilus influenzae Rd KW20]	UniRef90_P44969	Immunoglobulin A1 protease autotransporter n=1 Tax=Haemophilus influenzae (strain ATCC 51907 / DSM 11121 / KW20 / Rd) TaxID=71421 RepID=IGA0_HAEIN	Haemophilus influenzae
agilent_79054	0.202522	555	0.0117188	-0.826666	6.0241	10	5.38721	16	0.894276	MH0087_GL0039588 MPA_PNP_EM_seqs_non_topgraph_seqs_final_210318.csv	UniRef90_A0A174A0Y7	Chromosome segregation protein n=36 Tax=Clostridiales TaxID=186802 RepID=A0A174A0Y7_9FIRM	Clostridiales
agilent_3101	0.202588	556	0.0117399	-0.373084	39.759	66	35.3535	105	0.889195	positive (from uniprot): Rhinovirus B Genome polyprotein	UniRef90_Q82081	Genome polyprotein n=46 Tax=Enterovirus TaxID=12059 RepID=POLG_HRV3	Rhinovirus B
twist_3119	0.202754	557	0.011761	0.908127	3.61446	6	6.06061	18	1.67677	allergen_name False allergome_name Str py Streptokinase (10/12) (1/1) allergenonline_name False SDAP_name False iedb_name False			Streptococcus pyogenes
twist_31718	0.203225	558	0.0117821	0.443482	20.4819	34	26.936	80	1.31511	pneumococcal histidine triad protein E & hydrolase & HIT family hydrolase			Streptococcus pneumoniae
twist_32056	0.203341	559	0.0118032	-0.47643	18.0723	30	15.4882	46	0.857015	tegument protein US11			Human alphaherpesvirus 2
agilent_114814	0.203412	560	0.0118243	-0.625594	9.03614	15	7.07071	21	0.782492	WP_011743329.1 strains_non_MPA_non_topgraph_cdhit70_190118.csv	UniRef90_A0A0B5BH65	Excalibur domain-containing protein n=34 Tax=Bifidobacterium TaxID=1678 RepID=A0A0B5BH65_BIFAD	Bifidobacterium adolescentis ATCC 15703
agilent_221880	0.203452	561	0.0118454	-0.796526	6.0241	10	5.38721	16	0.894276	VFG000337(gb|NP_439153) (iga1) immunoglobin A1 protease [IgA1 protease (VF0045)] [Haemophilus influenzae Rd KW20]	UniRef90_P44969	Immunoglobulin A1 protease autotransporter n=1 Tax=Haemophilus influenzae (strain ATCC 51907 / DSM 11121 / KW20 / Rd) TaxID=71421 RepID=IGA0_HAEIN	Haemophilus influenzae
twist_36518	0.203533	562	0.0118666	0.382848	33.7349	56	39.3939	117	1.16775	phosphoprotein 150 & Large structural phosphoprotein			Human betaherpesvirus 5 (CMV)
agilent_236420	0.20503	563	0.0118877	-0.690507	7.83133	13	4.7138	14	0.601917	VFG002419(gb|NP_645021) (coa) staphylocoagulase precursor [Staphylocoagulase (VF0421)] [Staphylococcus aureus subsp. aureus MW2]	UniRef90_C1IDV3	Staphylocoagulase n=45 Tax=Staphylococcaceae TaxID=90964 RepID=C1IDV3_STAAU	Staphylococcaceae
agilent_237676	0.205231	564	0.0119088	-0.566476	13.8554	23	13.1313	39	0.947738	VFG001283(gb|NP_647238) (fnbA) fibronectin-binding protein A [FnBPs (VF0010)] [Staphylococcus aureus subsp. aureus MW2]	UniRef90_A7X6I5	Fibronectin-binding protein A n=697 Tax=Bacteria TaxID=2 RepID=FNBA_STAA1	Staphylococcus aureus subsp. aureus MW2
agilent_85590	0.206952	565	0.0119299	-0.486618	13.253	22	10.7744	32	0.812978	O2.UC16-1_GL0015012 MPA_PNP_EM_seqs_non_topgraph_seqs_final_210318.csv	UniRef90_A0A174D4S3	Cellulase n=39 Tax=Bacteroides TaxID=816 RepID=A0A174D4S3_BACUN	Bacteroides uniformis ATCC 8492
agilent_154061	0.20801	566	0.011951	-0.711918	9.03614	15	7.40741	22	0.819753	YP_100581.1 strains_non_MPA_non_topgraph_cdhit70_190118.csv	UniRef90_Q64R34	Peptidase_M48 domain-containing protein n=39 Tax=Bacteroidaceae TaxID=815 RepID=Q64R34_BACFR	Bacteroides fragilis YCH46
twist_70489	0.208067	567	0.0119721	-0.788334	9.03614	15	6.06061	18	0.670707	YP_001293423.1 hypothetical protein ORF016 [Pseudomonas phage 73]			Pseudomonas phage 73
twist_92532	0.208203	568	0.0119932	-0.567648	12.6506	21	9.09091	27	0.718615	YP_009043500.1 hypothetical protein [Listeria phage List-36]			Listeria phage List-36
agilent_174779	0.208925	569	0.0120144	-0.595504	13.253	22	9.09091	27	0.68595	MH0089_GL0093714 (1/3) MPA_and_EM_topgraph_220218_subsample.csv	UniRef90_D4MVC3	ABC-type multidrug transport system, ATPase and permease components n=20 Tax=Firmicutes TaxID=1239 RepID=D4MVC3_ANAHA	Firmicutes
agilent_1606	0.209154	570	0.0120355	-0.537842	13.8554	23	12.4579	37	0.899136	major capsid protein (2/4) & major capsid protein L1 (2/3)	UniRef90_P04012	Major capsid protein L1 n=210 Tax=Papillomaviridae TaxID=151340 RepID=VL1_HPV11	Papillomaviridae
agilent_120883	0.209422	571	0.0120566	-0.683685	8.43373	14	5.72391	17	0.678692	411462.DORLON_02394 (2/2) MPA_and_EM_topgraph_220218_subsample.csv	UniRef90_A6BJ99	DUF4097 domain-containing protein n=7 Tax=Dorea TaxID=189330 RepID=A6BJ99_9FIRM	Dorea longicatena DSM 13814
twist_85996	0.210712	572	0.0120777	0.786836	4.81928	8	7.74411	23	1.6069	NP_944906.1 Phage conserved protein [Salmonella phage FelixO1]			Salmonella phage FelixO1
agilent_205702	0.21093	573	0.0120988	-0.749426	6.62651	11	5.72391	17	0.863789	MH0134_GL0068643 (1/1) MPA_and_EM_topgraph_220218_subsample.csv	UniRef90_A0A412T903	TonB-dependent receptor n=70 Tax=root TaxID=1 RepID=A0A412T903_BACSE	Bacteroides uniformis ATCC 8492
agilent_11043	0.210958	574	0.0121199	0.704356	5.42169	9	7.74411	23	1.42836	structural polyprotein (1/3) & E2 protein (2/4)	UniRef90_Q8JUX5	Structural polyprotein n=2218 Tax=root TaxID=1 RepID=POLS_CHIKS	root
agilent_20301	0.211264	575	0.012141	0.593242	8.43373	14	13.1313	39	1.557	WP_026130591.1 strains_non_MPA_non_topgraph_cdhit70_190118.csv	UniRef90_A0A099LMT3	Peptidyl-prolyl cis-trans isomerase n=4 Tax=Vibrio TaxID=662 RepID=A0A099LMT3_9VIBR	Vibrio vulnificus
agilent_123632	0.211591	576	0.0121622	-0.725015	7.22892	12	6.06061	18	0.838384	MH0188_GL0177478 (1/1) MPA_and_EM_topgraph_220218_subsample.csv	UniRef90_A0A174IN05	Penicillin-binding protein 2 n=11 Tax=Clostridiales TaxID=186802 RepID=A0A174IN05_9FIRM	Eubacterium hallii DSM 3353
twist_28813	0.211894	577	0.0121833	-0.356641	48.1928	80	38.3838	114	0.796465	positive (from uniprot): Rhinovirus B Genome polyprotein			Rhinovirus B
twist_59562	0.212073	578	0.0122044	-0.63206	7.83133	13	6.39731	19	0.816887	H1N1 A/Beijing/262/95 NA			Influenza A virus
agilent_10659	0.212478	579	0.0122255	0.410827	19.2771	32	30.303	90	1.57197	positive (from uniprot): Enterovirus B Genome polyprotein	UniRef90_Q66575	Genome polyprotein n=20 Tax=Enterovirus B TaxID=138949 RepID=POLG_EC12T	Enterovirus B
twist_36969	0.212548	580	0.0122466	0.513053	17.4699	29	19.1919	57	1.09857	Alpha-S2-casein precursor			Bos taurus
agilent_213170	0.212874	581	0.0122677	-0.6579	8.43373	14	5.38721	16	0.638769	MH0009_GL0056469 MPA_PNP_EM_seqs_non_topgraph_seqs_final_210318.csv	UniRef90_A0A3E5A441	Inhibitor_I69 domain-containing protein n=6 Tax=Prevotella TaxID=838 RepID=A0A3E5A441_9BACT	Prevotella
agilent_27755	0.213352	582	0.0122889	0.771449	4.81928	8	6.39731	19	1.32744	MH0020_GL0003463 MPA_PNP_EM_seqs_non_topgraph_seqs_final_210318.csv	UniRef90_A0A069SCX9	Uncharacterized protein n=25 Tax=Bacteroidales TaxID=171549 RepID=A0A069SCX9_9BACT	Bacteroidales
agilent_234352	0.213412	583	0.01231	-0.703457	6.0241	10	4.7138	14	0.782492	VFG001278(gb|NP_646186) (ebp) cell surface elastin binding protein [EbpS (VF0008)] [Staphylococcus aureus subsp. aureus MW2]	UniRef90_Q99U09	Elastin-binding protein EbpS n=445 Tax=Bacteria TaxID=2 RepID=EBPS_STAAM	Bacteria
agilent_222322	0.213556	584	0.0123311	-0.541369	15.0602	25	8.75421	26	0.581279	VFG002421(gb|NP_647158) (sbi) IgG-binding protein SBI [Sbi (VF0423)] [Staphylococcus aureus subsp. aureus MW2]	UniRef90_Q2FE79	Immunoglobulin-binding protein Sbi n=295 Tax=Bacteria TaxID=2 RepID=SBI_STAA3	Staphylococcus aureus
agilent_171523	0.214428	585	0.0123522	-0.805088	7.22892	12	4.3771	13	0.605499	WP_000791575.1 strains_non_MPA_non_topgraph_cdhit70_190118.csv	UniRef90_Q6GHS9	Fibrinogen-binding protein n=22 Tax=Staphylococcus aureus TaxID=1280 RepID=FIB_STAAR	Staphylococcus aureus subsp. aureus MRSA252
twist_47714	0.215099	586	0.0123733	-0.753772	6.62651	11	6.06061	18	0.914601	Adhesin P1 precursor (Cytadhesin P1) (Attachment protein) & ADP1_MYCPN adhesin P1			Mycoplasma pneumoniae
agilent_7473	0.216969	587	0.0123944	-0.499483	18.6747	31	12.1212	36	0.649071	fimbrial protein (1/2) & Outer membrane protein P5 precursor (OMP P5) (Fimbrin)	UniRef90_P43840	Outer membrane protein P5 n=60 Tax=Pasteurellaceae TaxID=712 RepID=OMP5_HAEIN	Pasteurellaceae
agilent_229692	0.217005	588	0.0124155	-0.636666	12.6506	21	8.41751	25	0.665384	VFG000337(gb|NP_439153) (iga1) immunoglobin A1 protease [IgA1 protease (VF0045)] [Haemophilus influenzae Rd KW20]	UniRef90_P44969	Immunoglobulin A1 protease autotransporter n=1 Tax=Haemophilus influenzae (strain ATCC 51907 / DSM 11121 / KW20 / Rd) TaxID=71421 RepID=IGA0_HAEIN	Haemophilus influenzae
twist_34406	0.217419	589	0.0124367	0.804333	4.81928	8	6.73401	20	1.39731	HCMVUL112; HCMVUL113			Human betaherpesvirus 5 (CMV)
twist_48625	0.217495	590	0.0124578	0.392032	24.6988	41	30.6397	91	1.24054	phosphoprotein 150 & Large structural phosphoprotein			Human betaherpesvirus 5 (CMV)
agilent_6706	0.217511	591	0.0124789	-0.771974	6.0241	10	5.72391	17	0.950168	Genome polyprotein (4/6) & polyprotein (6/9) & VP1 (3/4) & VP1 capsid protein (3/3) & Chain 1, The Crystal Structure Of Coxsackievirus A9 To 2.9 A Resolution & capsid protein (2/2) & polyprotein CB4 & VP4-VP2 & polyprotein VP0 & Chain 3, The Crystal Structure Of Coxsackievirus A9 To 2.9 A Resolution & Chain 4, The Crystal Structure Of Coxsackievirus A9 To 2.9 A Resolution	UniRef90_Q9QL88	Genome polyprotein n=36 Tax=Enterovirus B TaxID=138949 RepID=POLG_CXB6S	Coxsackievirus A9
twist_59221	0.217794	592	0.0125	-0.444843	22.8916	38	23.2323	69	1.01489	B B/Shanghai/361/2002 HA			Influenza B virus
agilent_27036	0.21783	593	0.0125211	0.500958	15.0602	25	17.8451	53	1.18492	WP_024853014.1 strains_non_MPA_non_topgraph_cdhit70_190118.csv	UniRef90_A0A1C6CHR2	D-gamma-glutamyl-meso-diaminopimelic acid endopeptidase CwlS n=27 Tax=Clostridiales TaxID=186802 RepID=A0A1C6CHR2_9FIRM	Ruminococcus gnavus AGR2154
twist_32108	0.217916	594	0.0125422	0.347108	45.7831	76	51.5152	153	1.1252	Epstein-Barr nuclear antigen 1 & EBNA-1 protein [Human gammaherpesvirus 4] & EBNA-1 protein & EBNA-1 & EBNA1 protein, partial [Human gammaherpesvirus 4] & EBNA1, partial [Human gammaherpesvirus 4] & EBNA1 protein [Human gammaherpesvirus 4] & BKRF1 & EBV nuclear antigen 1, partial [Human gammaherpesvirus 4] & EBNA1 [Human gammaherpesvirus 4] & EBNA-1 [Human gammaherpesvirus 4] & nuclear antigen EBNA1			Human gammaherpesvirus 4 (EBV)
agilent_164668	0.218529	595	0.0125633	-0.764958	6.0241	10	6.73401	20	1.11785	WP_007886088.1 MPA_PNP_EM_seqs_non_topgraph_seqs_final_210318.csv	UniRef90_C0FTT4	Flagellin n=5 Tax=Roseburia inulinivorans TaxID=360807 RepID=C0FTT4_9FIRM	Roseburia inulinivorans DSM 16841
agilent_138563	0.219585	596	0.0125845	0.561087	6.62651	11	11.7845	35	1.77839	MH0260_GL0044204 (4/6) MPA_and_EM_topgraph_220218_subsample.csv	UniRef90_A0A174SSM1	PTS system mannose-specific EIID component n=11 Tax=Clostridiales TaxID=186802 RepID=A0A174SSM1_ANAHA	Clostridiales
twist_42208	0.220061	597	0.0126056	0.628331	6.62651	11	9.42761	28	1.42271	Glycoprotein B precursor & glycoprotein B (1/2)			Human betaherpesvirus 5 (CMV)
agilent_121687	0.220122	598	0.0126267	0.632171	9.03614	15	12.4579	37	1.37868	T2D-48A_GL0057154 MPA_PNP_EM_seqs_non_topgraph_seqs_final_210318.csv	UniRef90_A7LY99	Uncharacterized protein n=30 Tax=Bacteroides TaxID=816 RepID=A7LY99_BACO1	Bacteroides
agilent_8673	0.220455	599	0.0126478	-0.419429	25.3012	42	19.1919	57	0.758538	positive (from uniprot): Rhinovirus B Genome polyprotein	UniRef90_Q82081	Genome polyprotein n=46 Tax=Enterovirus TaxID=12059 RepID=POLG_HRV3	Rhinovirus B
agilent_235426	0.220538	600	0.0126689	-0.733643	8.43373	14	5.38721	16	0.638769	VFG001150(gb|AAL79954) (hia) adhesin [Hia/Hsf (VF0039)] [Haemophilus influenzae nontypable strain 3179B]	UniRef90_Q8GM74	Adhesin n=5 Tax=Haemophilus influenzae TaxID=727 RepID=Q8GM74_HAEIF	Haemophilus influenzae
agilent_240206	0.220612	601	0.01269	-0.62	7.83133	13	6.06061	18	0.773893	VFG001357(gb|NP_346601) (cbpA) choline binding protein A [CbpA/PspC (VF0150)] [Streptococcus pneumoniae TIGR4]	UniRef90_A0A4I7YG16	Choline binding protein A n=44 Tax=Streptococcus pneumoniae TaxID=1313 RepID=A0A4I7YG16_STREE	Streptococcus pneumoniae
agilent_9543	0.220681	602	0.0127111	-0.614129	7.22892	12	7.07071	21	0.978114	EBNA3C latent protein [Human gammaherpesvirus 4] & EBNA-3C & Epstein-Barr nuclear antigen 6 & EBNA3C latent protein & EBNA3C nuclear protein [Human gammaherpesvirus 4] & nuclear antigen precursor & EBNA3C [Human gammaherpesvirus 4]	UniRef90_P03204	Epstein-Barr nuclear antigen 6 n=14 Tax=Epstein-Barr virus (strain GD1) TaxID=10376 RepID=EBNA6_EBVB9	Human gammaherpesvirus 4 (EBV)
agilent_15288	0.22144	603	0.0127323	-0.792783	4.21687	7	7.07071	21	1.67677	WP_003667077.1 strains_non_MPA_non_topgraph_cdhit70_190118.csv	UniRef90_A0A0U5JUD9	5'-nucleotidase n=45 Tax=Lactobacillus TaxID=1578 RepID=A0A0U5JUD9_LACRE	Lactobacillus reuteri DSM 20016
twist_44256	0.221753	604	0.0127534	-0.508347	85.5422	142	88.5522	263	1.03519	polyprotein (9/9) & VP1 capsid protein (1/3) & Chain 2, Human Rhinovirus Serotype 2 (Hrv2)			Human rhinovirus
twist_34086	0.221997	605	0.0127745	-0.415822	34.3373	57	24.2424	72	0.706007	polyprotein (5/9) & unnamed protein product (6/8) & structural polyprotein (3/3) & 110 kd polyprotein precursor & Structural polyprotein (1/2) & E1 protein			Rubella virus
agilent_236127	0.222087	606	0.0127956	-0.358231	38.5542	64	36.7003	109	0.951915	VFG005313(gb|NP_357715) (pspA) Surface protein pspA precursor [Choline-binding proteins (CVF122)] [Streptococcus pneumoniae R6]	UniRef90_Q54972	Pneumococcal surface protein A n=17 Tax=Streptococcus pneumoniae TaxID=1313 RepID=Q54972_STREE	Streptococcus pneumoniae
agilent_186597	0.222346	607	0.0128167	-0.942189	7.22892	12	3.7037	11	0.512346	MH0020_GL0043089 (1/3) MPA_and_EM_topgraph_220218_subsample.csv	UniRef90_A0A3R6KAI3	Membrane protein insertase YidC n=21 Tax=Parabacteroides TaxID=375288 RepID=A0A3R6KAI3_9BACT	Parabacteroides
agilent_6339	0.222448	608	0.0128378	0.385793	25.3012	42	32.6599	97	1.29084	phosphoprotein 150 & Large structural phosphoprotein	UniRef90_P08318	Large structural phosphoprotein n=145 Tax=root TaxID=1 RepID=PP150_HCMVA	Human betaherpesvirus 5 (CMV)
twist_55253	0.223179	609	0.012859	0.347839	41.5663	69	48.8215	145	1.17455	EBNA-3B nuclear protein [Human gammaherpesvirus 4] & Epstein-Barr nuclear antigen 4			Human gammaherpesvirus 4 (EBV)
twist_3120	0.223438	610	0.0128801	0.777779	4.81928	8	6.73401	20	1.39731	allergen_name False allergome_name Str py Streptokinase (9/12) (1/1) allergenonline_name False SDAP_name False iedb_name False			Streptococcus pyogenes
agilent_242450	0.224068	611	0.0129012	-0.587597	10.8434	18	12.1212	36	1.11785	VFG043504(gb|NP_357669) (pavB/pfbB) cell wall surface anchor family protein, Plasminogen- and Fibronectin-binding protein B [PavB (VF0524)] [Streptococcus pneumoniae R6]	UniRef90_A0A5C1BAU8	YSIRK signal domain/LPXTG anchor domain surface protein n=148 Tax=Streptococcus pneumoniae TaxID=1313 RepID=A0A5C1BAU8_STREE	Streptococcus pneumoniae
agilent_243890	0.22415	612	0.0129223	-0.351185	39.759	66	39.7306	118	0.999286	VFG001282(gb|NP_647237) (fnbB) fibronectin-binding protein B [FnBPs (VF0010)] [Staphylococcus aureus subsp. aureus MW2]	UniRef90_A0A0H3K1N3	FnbB protein n=80 Tax=Staphylococcus TaxID=1279 RepID=A0A0H3K1N3_STAAW	Staphylococcus aureus subsp. aureus MW2
agilent_4413	0.224446	613	0.0129434	0.369507	30.7229	51	37.3737	111	1.21648	positive (from uniprot): Human herpesvirus 5 Envelope glycoprotein M	UniRef90_P16733	Envelope glycoprotein M n=53 Tax=Human cytomegalovirus TaxID=10359 RepID=GM_HCMVA	Human betaherpesvirus 5 (CMV)
agilent_90665	0.224679	614	0.0129645	1.00056	3.01205	5	6.73401	20	2.23569	WP_005424032.1 MPA_PNP_EM_seqs_non_topgraph_seqs_final_210318.csv	UniRef90_A5ZWW4	DUF4179 domain-containing protein n=18 Tax=Clostridiales TaxID=186802 RepID=A5ZWW4_9FIRM	Blautia obeum ATCC 29174
agilent_168693	0.224774	615	0.0129856	0.409633	21.0843	35	22.5589	67	1.06994	MH0012_GL0147423 MPA_PNP_EM_seqs_non_topgraph_seqs_final_210318.csv	UniRef90_I9IA10	F5/8 type C domain-containing protein n=7 Tax=Bacteroides TaxID=816 RepID=I9IA10_9BACE	Bacteroides
agilent_4009	0.225015	616	0.0130068	0.432123	14.4578	24	22.5589	67	1.56033	polyprotein (3/9) & structural protein (3/3) & VP1 (2/4) & capsid protein VP1 & VP1 protein (2/2) & VP1 protein, partial [Enterovirus A71]	UniRef90_Q66478	Genome polyprotein n=10068 Tax=root TaxID=1 RepID=POLG_HE71B	Enterovirus
agilent_24512	0.226039	617	0.0130279	-0.385958	27.7108	46	24.9158	74	0.899136	WP_041807921.1 strains_non_MPA_non_topgraph_cdhit70_190118.csv	UniRef90_A0A158SJE1	N-acetylmuramoyl-L-alanine amidase n=55 Tax=Lactobacillus TaxID=1578 RepID=A0A158SJE1_LACFE	Lactobacillus fermentum IFO 3956
agilent_187025	0.226061	618	0.013049	-0.452502	15.0602	25	14.1414	42	0.93899	YP_004890585.1 strains_non_MPA_non_topgraph_cdhit70_190118.csv	UniRef90_A0A0G9FAG5	Extracellular protein n=36 Tax=Lactobacillaceae TaxID=33958 RepID=A0A0G9FAG5_LACPN	Lactobacillus plantarum WCFS1
agilent_70892	0.226251	619	0.0130701	0.629824	11.4458	19	9.76431	29	0.853092	MH0329_GL0071733 (1/2) MPA_and_EM_topgraph_220218_subsample.csv	UniRef90_A0A173TD61	Uncharacterized protein n=7 Tax=Roseburia TaxID=841 RepID=A0A173TD61_9FIRM	Roseburia
twist_8120	0.226347	620	0.0130912	0.644907	6.0241	10	6.06061	18	1.00606	allergen_name False allergome_name Mer un 4 (2/2) (1/1) allergenonline_name False SDAP_name False iedb_name False			meriones unguiculatus (Mongolian gerbil)
agilent_6668	0.226634	621	0.0131123	0.414335	18.6747	31	28.6195	85	1.53253	phosphoprotein 150 & Large structural phosphoprotein	UniRef90_P08318	Large structural phosphoprotein n=145 Tax=root TaxID=1 RepID=PP150_HCMVA	Human betaherpesvirus 5 (CMV)
agilent_241734	0.227003	622	0.0131334	-0.637626	8.43373	14	7.40741	22	0.878307	VFG041338(gb|YP_096511) (ceg32/sidI) Dot/Icm type IV secretion system effector Ceg32/SidI [Dot/Icm (SS047)] [Legionella pneumophila subsp. pneumophila str. Philadelphia 1]	UniRef90_Q5WTU7	Uncharacterized protein n=44 Tax=Legionella pneumophila TaxID=446 RepID=Q5WTU7_LEGPL	Legionella pneumophila
agilent_90348	0.227051	623	0.0131546	0.672785	7.22892	12	12.1212	36	1.67677	WP_003669346.1 strains_non_MPA_non_topgraph_cdhit70_190118.csv	UniRef90_A0A508YGM1	Autolysin n=73 Tax=Lactobacillus TaxID=1578 RepID=A0A508YGM1_LACRE	Lactobacillus reuteri DSM 20016
agilent_36299	0.22741	624	0.0131757	-0.698659	9.03614	15	5.38721	16	0.596184	WP_003669346.1 strains_non_MPA_non_topgraph_cdhit70_190118.csv	UniRef90_A0A508YGM1	Autolysin n=73 Tax=Lactobacillus TaxID=1578 RepID=A0A508YGM1_LACRE	Lactobacillus reuteri DSM 20016
agilent_185270	0.228209	625	0.0131968	-0.582188	7.22892	12	7.40741	22	1.02469	WP_044930034.1 (1/1) non_MPA_topgraph_sampling_040218.csv	UniRef90_A0A2N5P776	Sensor histidine kinase n=14 Tax=Clostridiales TaxID=186802 RepID=A0A2N5P776_RUMGN	Ruminococcus gnavus AGR2154
agilent_92408	0.228344	626	0.0132179	0.609001	5.42169	9	15.1515	45	2.79461	WP_000769147.1 strains_non_MPA_non_topgraph_cdhit70_190118.csv	UniRef90_A0A2S1FUJ1	Superantigen-like protein 11 n=24 Tax=Bacteria TaxID=2 RepID=A0A2S1FUJ1_STAAU	Staphylococcus aureus subsp. aureus MRSA252
agilent_243165	0.228358	627	0.013239	0.559736	7.83133	13	9.76431	29	1.24683	VFG000972(gb|NP_269972) (sic) inhibitor of complement-mediated lysis [SIC (VF0255)] [Streptococcus pyogenes M1 GAS]	UniRef90_Q9JNH0	Sic1.225 n=20 Tax=Streptococcus pyogenes TaxID=1314 RepID=Q9JNH0_STRPY	Streptococcus pyogenes
twist_94411	0.228374	628	0.0132601	-0.537581	12.6506	21	8.08081	24	0.638769	YP_009148980.1 ribonucleotide reductase of class III (anaerobic) activating protein [Salmonella phage SSE121]			Salmonella phage SSE121
agilent_3035	0.229342	629	0.0132813	0.36066	30.7229	51	38.7205	115	1.26032	phosphoprotein 150 & Large structural phosphoprotein	UniRef90_P08318	Large structural phosphoprotein n=145 Tax=root TaxID=1 RepID=PP150_HCMVA	Human betaherpesvirus 5 (CMV)
agilent_164664	0.229357	630	0.0133024	-0.608018	8.43373	14	8.41751	25	0.998076	MH0010_GL0007892 MPA_PNP_EM_seqs_non_topgraph_seqs_final_210318.csv	UniRef90_R5E067	Flagellin n=2 Tax=Eubacterium TaxID=1730 RepID=R5E067_9FIRM	Eubacterium
twist_33702	0.22989	631	0.0133235	0.376546	28.3133	47	35.0168	104	1.23676	phosphoprotein 150 & Large structural phosphoprotein			Human betaherpesvirus 5 (CMV)
twist_58867	0.230184	632	0.0133446	-0.638806	7.22892	12	5.38721	16	0.74523	H1N1 A/Solomon Islands/3/2006 NA			Influenza A virus
twist_5927	0.230184	633	0.0133657	-0.638806	6.62651	11	5.72391	17	0.863789	allergen_name False allergome_name Dan re PGM (4/4) (1/1) allergenonline_name False SDAP_name False iedb_name False			danio rerio (zebrafish)
agilent_231997	0.230781	634	0.0133868	0.68293	9.63855	16	10.7744	32	1.11785	VFG000968(gb|NP_269973) (emm) M protein type 1 [M protein (VF0242)] [Streptococcus pyogenes M1 GAS]	UniRef90_Q99XV0	M protein type 1 n=54 Tax=Streptococcus pyogenes TaxID=1314 RepID=Q99XV0_STRP1	Streptococcus pyogenes
twist_97077	0.230977	635	0.0134079	0.518691	12.0482	20	15.4882	46	1.28552	AFN38687.1 hypothetical protein phi_MSA6_ORF022 [Staphylococcus phage MSA6]			Staphylococcus phage MSA6
agilent_2463	0.231551	636	0.0134291	-0.599619	7.22892	12	6.39731	19	0.884961	polyprotein (3/9) & structural protein (3/3) & VP1 (2/4) & capsid protein VP1 & VP1 protein (2/2) & VP1 protein, partial [Enterovirus A71]	UniRef90_Q66478	Genome polyprotein n=10068 Tax=root TaxID=1 RepID=POLG_HE71B	Enterovirus A71
twist_59245	0.2316	637	0.0134502	-0.676102	10.241	17	6.06061	18	0.5918	H3N2 A/Michigan/45/2015 M1			Influenza A virus
twist_57916	0.231828	638	0.0134713	-0.551329	15.0602	25	7.07071	21	0.469495	glycoprotein D (1/2) & glycoprotein D [human herpesvirus 1] & Glycoprotein D precursor & positive (from uniprot): Human herpesvirus 1 Envelope glycoprotein D			Human alphaherpesvirus 1
agilent_43110	0.232103	639	0.0134924	-0.362435	33.7349	56	30.6397	91	0.908249	MH0369_GL0102815 MPA_PNP_EM_seqs_non_topgraph_seqs_final_210318.csv	UniRef90_A0A1C5VBJ4	Flagellin n=16 Tax=Roseburia TaxID=841 RepID=A0A1C5VBJ4_9FIRM	Eubacterium rectale ATCC 33656 & Roseburia inulinivorans DSM 16841 flagellin
agilent_69388	0.232217	640	0.0135135	0.810532	4.21687	7	9.42761	28	2.23569	WP_000769147.1 strains_non_MPA_non_topgraph_cdhit70_190118.csv	UniRef90_A0A2S1FUJ1	Superantigen-like protein 11 n=24 Tax=Bacteria TaxID=2 RepID=A0A2S1FUJ1_STAAU	Staphylococcus aureus subsp. aureus MRSA252
agilent_130588	0.233124	641	0.0135346	-0.503481	16.8675	28	15.8249	47	0.938191	V1.FI04_GL0033515 MPA_PNP_EM_seqs_non_topgraph_seqs_final_210318.csv	UniRef90_D1PQQ9	Uncharacterized protein n=3 Tax=root TaxID=1 RepID=D1PQQ9_9FIRM	root
agilent_16426	0.233243	642	0.0135557	0.849906	4.81928	8	4.7138	14	0.978114	MH0002_GL0055178 MPA_PNP_EM_seqs_non_topgraph_seqs_final_210318.csv	UniRef90_A0A174ZBF0	Flagellar hook-associated protein 2 n=11 Tax=root TaxID=1 RepID=A0A174ZBF0_9FIRM	root
twist_31025	0.233474	643	0.0135769	0.761032	3.01205	5	6.39731	19	2.12391	positive (from uniprot): Norwalk virus Non-structural polyprotein			Norwalk virus
agilent_5580	0.233829	644	0.013598	0.548238	12.6506	21	22.2222	66	1.75661	immunoglobulin A1 protease	UniRef90_Q59947	Immunoglobulin A1 protease n=446 Tax=Streptococcus pneumoniae TaxID=1313 RepID=IGA1_STRR6	Streptococcus pneumoniae
agilent_150244	0.233893	645	0.0136191	-0.389575	25.9036	43	21.8855	65	0.844883	158499257-stool2_revised_scaffold67727_1_gene85513 MPA_PNP_EM_seqs_non_topgraph_seqs_final_210318.csv	UniRef90_R5F4N5	Glyco_hydro_85 domain-containing protein n=3 Tax=Bacteroidales TaxID=171549 RepID=R5F4N5_9BACE	Bacteroidales
agilent_34618	0.234073	646	0.0136402	-0.771299	6.62651	11	5.38721	16	0.812978	MH0013_GL0009074 (1/1) MPA_and_EM_topgraph_220218_subsample.csv	UniRef90_I8UVD1	SusC/RagA family TonB-linked outer membrane protein n=11 Tax=root TaxID=1 RepID=I8UVD1_9BACE	root
agilent_168007	0.234147	647	0.0136613	-0.688442	7.83133	13	9.09091	27	1.16084	MH0003_GL0074909 MPA_PNP_EM_seqs_non_topgraph_seqs_final_210318.csv	UniRef90_E5VBB8	Uncharacterized protein n=30 Tax=Bacteroides TaxID=816 RepID=E5VBB8_9BACE	Bacteroides uniformis ATCC 8492
agilent_22148	0.234557	648	0.0136824	0.698715	4.81928	8	5.05051	15	1.04798	WP_006426016.1 (1/1) non_MPA_topgraph_sampling_040218.csv	UniRef90_B0GA13	Uncharacterized protein n=10 Tax=Clostridiales TaxID=186802 RepID=B0GA13_9FIRM	Dorea
twist_18247	0.23508	649	0.0137035	-0.536587	10.241	17	8.41751	25	0.821945	allergen_name False allergome_name Hom s Idursulfase (4/8) (1/1) allergenonline_name False SDAP_name False iedb_name False			Homo sapience
agilent_229776	0.235521	650	0.0137247	-0.742175	9.03614	15	5.38721	16	0.596184	VFG001149(gb|AAB03707) (hap) autotransporter, fibronectin-binding adhesin [Hap (VF0037)] [Haemophilus influenzae N187]	UniRef90_P45387	Adhesion and penetration protein autotransporter n=2 Tax=Haemophilus influenzae TaxID=727 RepID=HAP2_HAEIF	Haemophilus influenzae
agilent_188662	0.236075	651	0.0137458	-0.516636	9.63855	16	11.4478	34	1.18771	MH0366_GL0095969 MPA_PNP_EM_seqs_non_topgraph_seqs_final_210318.csv	UniRef90_A0A174UJY4	Glycoside hydrolase family 28 protein n=46 Tax=Bacteroides TaxID=816 RepID=A0A174UJY4_BACVU	Bacteroides
agilent_56582	0.236326	652	0.0137669	0.844336	4.21687	7	5.38721	16	1.27754	WP_000800146.1 (2/2) non_MPA_topgraph_sampling_040218.csv	UniRef90_P0AB42	Multiple stress resistance protein BhsA n=471 Tax=Bacteria TaxID=2 RepID=BHSA_ECO57	Shigella sonnei 53G
agilent_54978	0.236458	653	0.013788	0.541075	10.241	17	14.8148	44	1.44662	YP_193899.1 (1/1) non_MPA_topgraph_sampling_040218.csv	UniRef90_A0A3A9Y9V3	LPXTG cell wall anchor domain-containing protein n=8 Tax=Lactobacillus acidophilus TaxID=1579 RepID=A0A3A9Y9V3_LACAI	Lactobacillus acidophilus NCFM
agilent_241225	0.236588	654	0.0138091	-0.376943	27.1084	45	23.9057	71	0.881856	VFG000261(gb|NP_273742) (iga) IgA-specific serine endopeptidase [IgA1 protease (VF0080)] [Neisseria meningitidis MC58]	UniRef90_UPI000F53326A	IgA-specific serine endopeptidase autotransporter n=1 Tax=Neisseria meningitidis TaxID=487 RepID=UPI000F53326A	Neisseria meningitidis
twist_48823	0.23729	655	0.0138302	-0.347711	56.0241	93	60.9428	181	1.0878	polyprotein (9/9) & VP1 capsid protein (1/3) & Chain 2, Human Rhinovirus Serotype 2 (Hrv2)			Human rhinovirus
twist_21749	0.237392	656	0.0138514	-0.667728	7.83133	13	5.05051	15	0.644911	allergen_name False allergome_name Sep l 2 (2/2) (1/1) allergenonline_name False SDAP_name False iedb_name False			Sepioteuthis lessoniana (bigfin reef squid)
twist_41744	0.23797	657	0.0138725	1.0044	3.61446	6	6.39731	19	1.76992	45 kDa immediate-early protein 2			Human betaherpesvirus 5 (CMV)
agilent_231226	0.238043	658	0.0138936	-0.469847	16.2651	27	17.8451	53	1.09714	VFG043504(gb|NP_357669) (pavB/pfbB) cell wall surface anchor family protein, Plasminogen- and Fibronectin-binding protein B [PavB (VF0524)] [Streptococcus pneumoniae R6]	UniRef90_A0A5C1BAU8	YSIRK signal domain/LPXTG anchor domain surface protein n=148 Tax=Streptococcus pneumoniae TaxID=1313 RepID=A0A5C1BAU8_STREE	Streptococcus pneumoniae
agilent_156816	0.238432	659	0.0139147	-0.659416	5.42169	9	6.73401	20	1.24205	MH0023_GL0002802 (1/1) MPA_and_EM_topgraph_220218_subsample.csv	UniRef90_A0A2N0UNM1	Cohesin domain-containing protein n=22 Tax=Ruminococcus TaxID=1263 RepID=A0A2N0UNM1_9FIRM	Ruminococcus
agilent_242753	0.23853	660	0.0139358	-0.513873	15.0602	25	11.7845	35	0.782492	VFG000337(gb|NP_439153) (iga1) immunoglobin A1 protease [IgA1 protease (VF0045)] [Haemophilus influenzae Rd KW20]	UniRef90_P44969	Immunoglobulin A1 protease autotransporter n=1 Tax=Haemophilus influenzae (strain ATCC 51907 / DSM 11121 / KW20 / Rd) TaxID=71421 RepID=IGA0_HAEIN	Haemophilus influenzae
agilent_231281	0.238553	661	0.0139569	0.530976	9.63855	16	11.7845	35	1.22264	VFG000799(gb|NP_290255) (espD) Type III secretion system translocator protein EspD, pore protein [EspD (VF0200)] [Escherichia coli O157:H7 str. EDL933]	UniRef90_O85626	L0021 n=35 Tax=Enterobacteriaceae TaxID=543 RepID=O85626_ECOLX	Escherichia coli O157:H7 str. EDL933
twist_41261	0.238759	662	0.013978	-0.379891	26.506	44	22.5589	67	0.851087	positive (from uniprot): Rhinovirus B Genome polyprotein			Rhinovirus B
agilent_86868	0.239064	663	0.0139992	-0.437445	18.6747	31	14.1414	42	0.75725	NP_814543.1 strains_non_MPA_non_topgraph_cdhit70_190118.csv	UniRef90_P37710	Autolysin n=202 Tax=Firmicutes TaxID=1239 RepID=ALYS_ENTFA	Enterococcus faecalis V583
twist_45853	0.23982	664	0.0140203	0.464019	13.8554	23	21.5488	64	1.55526	hypothetical protein PFD0985wa			Plasmodium falciparum
agilent_194332	0.239995	665	0.0140414	0.804734	4.81928	8	6.39731	19	1.32744	WP_001366880.1 strains_non_MPA_non_topgraph_cdhit70_190118.csv	UniRef90_A0A1Y5BI51	Chaperone protein PapD n=111 Tax=root TaxID=1 RepID=A0A1Y5BI51_ECOLX	Escherichia coli Nissle 1917
agilent_1516	0.240656	666	0.0140625	-0.438123	16.2651	27	12.4579	37	0.765931	polyprotein (9/9) & VP1 capsid protein (1/3) & Chain 2, Human Rhinovirus Serotype 2 (Hrv2)	UniRef90_P07210	Genome polyprotein n=273 Tax=Enterovirus TaxID=12059 RepID=POLG_HRV8A	Enterovirus
twist_47314	0.241249	667	0.0140836	-0.388426	22.2892	37	23.569	70	1.05742	Genome polyprotein (4/6) & polyprotein (6/9) & VP1 (3/4) & VP1 capsid protein (3/3) & Chain 1, The Crystal Structure Of Coxsackievirus A9 To 2.9 A Resolution & capsid protein (2/2) & polyprotein CB4 & VP4-VP2 & polyprotein VP0 & Chain 3, The Crystal Structure Of Coxsackievirus A9 To 2.9 A Resolution & Chain 4, The Crystal Structure Of Coxsackievirus A9 To 2.9 A Resolution			Coxsackievirus
agilent_127067	0.241341	668	0.0141047	-0.59215	7.22892	12	6.73401	20	0.931538	O2.UC16-1_GL0015012 MPA_PNP_EM_seqs_non_topgraph_seqs_final_210318.csv	UniRef90_A0A174D4S3	Cellulase n=39 Tax=Bacteroides TaxID=816 RepID=A0A174D4S3_BACUN	Bacteroides uniformis ATCC 8492
twist_31672	0.241516	669	0.0141258	0.623991	5.42169	9	10.101	30	1.86308	Replicase polyprotein 1ab			SARS coronavirus
agilent_40430	0.241588	670	0.014147	0.633047	4.81928	8	7.07071	21	1.46717	MH0003_GL0096731 MPA_PNP_EM_seqs_non_topgraph_seqs_final_210318.csv	UniRef90_A0A174KMR6	Alpha-glycosidase n=47 Tax=Bacteroidaceae TaxID=815 RepID=A0A174KMR6_BACVU	Bacteroides
agilent_144502	0.24185	671	0.0141681	0.872657	3.61446	6	6.06061	18	1.67677	T2D-135A_GL0010406 MPA_PNP_EM_seqs_non_topgraph_seqs_final_210318.csv	UniRef90_A0A174M4X5	Dipeptidyl aminopeptidase/acylaminoacyl peptidase n=60 Tax=Bacteroides TaxID=816 RepID=A0A174M4X5_BACVU	Bacteroides
agilent_236818	0.242355	672	0.0141892	0.378029	24.0964	40	29.6296	88	1.22963	VFG000261(gb|NP_273742) (iga) IgA-specific serine endopeptidase [IgA1 protease (VF0080)] [Neisseria meningitidis MC58]	UniRef90_UPI000F53326A	IgA-specific serine endopeptidase autotransporter n=1 Tax=Neisseria meningitidis TaxID=487 RepID=UPI000F53326A	Neisseria meningitidis
twist_22609	0.242396	673	0.0142103	0.656718	6.0241	10	5.72391	17	0.950168	allergen_name False allergome_name Str py Streptokinase (5/12) (1/1) allergenonline_name False SDAP_name False iedb_name False			Streptococcus pyogenes
agilent_154953	0.242962	674	0.0142314	0.940361	3.01205	5	6.73401	20	2.23569	MH0161_GL0136889 MPA_PNP_EM_seqs_non_topgraph_seqs_final_210318.csv	UniRef90_A0A1Q6SXB0	Peptidase_M23 domain-containing protein n=5 Tax=Ruminococcaceae TaxID=541000 RepID=A0A1Q6SXB0_9FIRM	Ruminococcaceae
twist_6595	0.243285	675	0.0142525	-0.499116	12.6506	21	12.1212	36	0.958153	allergen_name False allergome_name Tri a 26 (46/64) (1/1) allergenonline_name False SDAP_name False iedb_name False			Triticum aestivum (common wheat)
agilent_214282	0.243532	676	0.0142736	-0.477085	10.241	17	8.75421	26	0.854823	MH0003_GL0096874 MPA_PNP_EM_seqs_non_topgraph_seqs_final_210318.csv	UniRef90_R7C520	SH3 type 3 domain protein n=7 Tax=Clostridiales TaxID=186802 RepID=R7C520_9CLOT	Clostridiales
twist_25228	0.244613	677	0.0142948	0.789559	4.81928	8	7.74411	23	1.6069	allergen_name False allergome_name False allergenonline_name Unassigned (1/1) (1/1) SDAP_name Bos d 8 (6/13) (1/1) iedb_name False			bos (genus, the species is unclear) - wild or domestic cattle
agilent_61837	0.245092	678	0.0143159	-0.357777	31.3253	52	30.9764	92	0.988863	WP_011590223.1 strains_non_MPA_non_topgraph_cdhit70_190118.csv	UniRef90_A0A4U9NYM5	Cell wall binding repeat-containing protein n=9 Tax=Clostridium perfringens TaxID=1502 RepID=A0A4U9NYM5_CLOPF	Clostridium perfringens ATCC 13124
twist_1162	0.245658	679	0.014337	-0.363641	32.5301	54	34.0067	101	1.04539	allergen_name False allergome_name Str pn PspC (2/2) (1/1) allergenonline_name False SDAP_name False iedb_name False			Streptococcus pneumoniae
agilent_204343	0.245734	680	0.0143581	-0.449003	17.4699	29	14.4781	43	0.828747	MH0105_GL0034973 MPA_PNP_EM_seqs_non_topgraph_seqs_final_210318.csv	UniRef90_A0A3R6J631	Uncharacterized protein n=6 Tax=Parabacteroides TaxID=375288 RepID=A0A3R6J631_9BACT	Parabacteroides
twist_31974	0.246319	681	0.0143792	0.813838	4.21687	7	6.06061	18	1.43723	EMP1 (2/2)			Plasmodium falciparum
twist_10921	0.246632	682	0.0144003	0.702572	4.81928	8	7.07071	21	1.46717	allergen_name False allergome_name Tri a GBSS_I (7/14) (1/1) allergenonline_name False SDAP_name False iedb_name False			Triticum aestivum (common wheat)
twist_38302	0.246705	683	0.0144215	0.954678	3.61446	6	6.73401	20	1.86308	positive (from uniprot): Norwalk virus Non-structural polyprotein			Norwalk virus
agilent_225587	0.247037	684	0.0144426	-0.350454	73.494	122	72.7273	216	0.989568	VFG001357(gb|NP_346601) (cbpA) choline binding protein A [CbpA/PspC (VF0150)] [Streptococcus pneumoniae TIGR4]	UniRef90_A0A4I7YG16	Choline binding protein A n=44 Tax=Streptococcus pneumoniae TaxID=1313 RepID=A0A4I7YG16_STREE	Streptococcus pneumoniae
agilent_43394	0.24714	685	0.0144637	0.51119	12.6506	21	12.4579	37	0.984768	WP_011590092.1 strains_non_MPA_non_topgraph_cdhit70_190118.csv	UniRef90_P43153	Collagenase ColA n=88 Tax=Clostridium perfringens TaxID=1502 RepID=COLA_CLOPE	Clostridium perfringens ATCC 13124
agilent_239127	0.247701	686	0.0144848	-0.633324	8.43373	14	3.7037	11	0.439153	VFG002348(gb|YP_001006761) (flgE) flagellar hook protein FlgE [Flagella (VF0394)] [Yersinia enterocolitica subsp. enterocolitica 8081]	UniRef90_A0A0E1NMC8	Flagellar hook protein FlgE n=21 Tax=Yersinia TaxID=444888 RepID=A0A0E1NMC8_YEREN	Yersinia
twist_58048	0.247762	687	0.0145059	0.541761	89.1566	148	93.6027	278	1.04987	positive (exact): Enterovirus B Genome polyprotein			Enterovirus B
twist_92854	0.248713	688	0.014527	0.649161	6.0241	10	8.41751	25	1.39731	YP_009168604.1 hypothetical protein [Lactobacillus phage LBR48]			Lactobacillus phage LBR48
twist_73805	0.249196	689	0.0145481	-0.720637	6.0241	10	6.06061	18	1.00606	YP_009043441.1 DNA helicase [Listeria phage List-36]			Listeria phage List-36
agilent_27073	0.249338	690	0.0145693	-0.592276	9.63855	16	6.39731	19	0.663721	WP_000249224.1 (1/1) non_MPA_topgraph_sampling_040218.csv	UniRef90_A9MPP4	Penicillin-binding protein activator LpoA n=1048 Tax=Enterobacteriaceae TaxID=543 RepID=A9MPP4_SALAR	Salmonella enterica
agilent_225940	0.249636	691	0.0145904	-0.495579	12.0482	20	11.4478	34	0.950168	VFG001378(gb|NP_359129) (nanA) neuraminidase A [Neuraminidase (VF0148)] [Streptococcus pneumoniae R6]	UniRef90_P62575	Sialidase A n=43 Tax=Bacteria TaxID=2 RepID=NANA_STREE	Bacteria
twist_72914	0.250005	692	0.0146115	-0.394145	21.0843	35	17.5084	52	0.830399	YP_001469501.1 gp20 portal vertex protein of head [Enterobacteria phage Phi1]			Enterobacteria phage Phi1
agilent_227453	0.250062	693	0.0146326	0.545765	9.63855	16	13.1313	39	1.36237	VFG001293(gb|NP_645861) (hly/hla) Alpha-Hemolysin precursor [<alpha>-hemolysin (VF0001)] [Staphylococcus aureus subsp. aureus MW2]	UniRef90_P09616	Alpha-hemolysin n=273 Tax=Bacteria TaxID=2 RepID=HLA_STAAU	Bacteria
agilent_62766	0.250491	694	0.0146537	0.587854	6.0241	10	11.1111	33	1.84444	WP_010989709.1 strains_non_MPA_non_topgraph_cdhit70_190118.csv	UniRef90_A0A0E1R685	Exo-glucosaminidase lytG n=103 Tax=Listeria TaxID=1637 RepID=A0A0E1R685_LISMN	Listeria monocytogenes
agilent_209928	0.250959	695	0.0146748	-0.328937	45.7831	76	46.1279	137	1.00753	O2.UC53-2_GL0085658 MPA_PNP_EM_seqs_non_topgraph_seqs_final_210318.csv	UniRef90_A0A174RQL3	Toxin A n=24 Tax=Lachnospiraceae TaxID=186803 RepID=A0A174RQL3_9FIRM	Lachnospiraceae
agilent_34763	0.251328	696	0.0146959	-0.641329	7.22892	12	5.05051	15	0.698653	WP_058101887.1 (1/1) non_MPA_topgraph_sampling_040218.csv	UniRef90_E8MX38	Putative xylanase n=131 Tax=Bacteria TaxID=2 RepID=E8MX38_BIFL1	Bifidobacterium longum 35624
agilent_226780	0.251461	697	0.0147171	0.325162	55.4217	92	61.2795	182	1.10569	VFG001355(gb|NP_346612) (cbpD) choline binding protein D [CBPs (VF0145)] [Streptococcus pneumoniae TIGR4]	UniRef90_A0A098ZMW6	Autolysin n=355 Tax=Streptococcus TaxID=1301 RepID=A0A098ZMW6_STREE	Streptococcus
twist_48555	0.251554	698	0.0147382	-0.321638	53.6145	89	47.4747	141	0.885484	putative BLRF2 protein [Human gammaherpesvirus 4] & Tegument protein BLRF2			Human gammaherpesvirus 4 (EBV)
agilent_11583	0.252041	699	0.0147593	-0.346525	35.5422	59	30.6397	91	0.862067	Flagellar filament 41 kDa core protein	UniRef90_P11089	Flagellar filament 41 kDa core protein n=535 Tax=Borreliaceae TaxID=1643685 RepID=FLA1_BORBU	Borreliaceae
agilent_193943	0.252087	700	0.0147804	0.621492	7.83133	13	15.8249	47	2.02072	MH0092_GL0002834 MPA_PNP_EM_seqs_non_topgraph_seqs_final_210318.csv	UniRef90_A0A174HLQ5	Autolysin n=21 Tax=Lachnospiraceae TaxID=186803 RepID=A0A174HLQ5_9FIRM	Lachnospiraceae
agilent_73395	0.253625	701	0.0148015	-0.400034	24.0964	40	22.5589	67	0.936195	MH0044_GL0005871 MPA_PNP_EM_seqs_non_topgraph_seqs_final_210318.csv	UniRef90_A0A173VM56	Flagellin n=8 Tax=Roseburia TaxID=841 RepID=A0A173VM56_9FIRM	Roseburia inulinivorans DSM 16841
agilent_205050	0.253701	702	0.0148226	-0.517524	11.4458	19	9.76431	29	0.853092	MH0220_GL0226081 MPA_PNP_EM_seqs_non_topgraph_seqs_final_210318.csv	UniRef90_A0A1Q6JQF1	Peptidase M23 n=2 Tax=Clostridiales TaxID=186802 RepID=A0A1Q6JQF1_9FIRM	Clostridiales
twist_50868	0.253735	703	0.0148438	0.541461	8.43373	14	13.468	40	1.59692	45 kDa immediate-early protein 2			Human betaherpesvirus 5 (CMV)
twist_27552	0.253748	704	0.0148649	0.378197	75.3012	125	79.4613	236	1.05525	nuclear protein EBNA2 & EBNA-2 & Epstein-Barr nuclear antigen 2			Human gammaherpesvirus 4 (EBV)
agilent_292	0.25594	705	0.014886	-0.778979	7.22892	12	4.3771	13	0.605499	Capsid protein VP26 & capsid protein VP26 [Human gammaherpesvirus 4] & BFRF3	UniRef90_P14348	Small capsomere-interacting protein n=30 Tax=Epstein-Barr virus (strain GD1) TaxID=10376 RepID=SCP_EBVB9	Human gammaherpesvirus 4 (EBV)
agilent_19018	0.256769	706	0.0149071	-0.688944	5.42169	9	4.3771	13	0.807333	MH0028_GL0014352 MPA_PNP_EM_seqs_non_topgraph_seqs_final_210318.csv	UniRef90_K0X949	Por secretion system C-terminal sorting domain-containing protein n=3 Tax=Bacteroidales TaxID=171549 RepID=K0X949_9BACT	Bacteroidales
agilent_44913	0.257088	707	0.0149282	0.493542	7.22892	12	13.8047	41	1.90965	WP_022197508.1 strains_non_MPA_non_topgraph_cdhit70_190118.csv	UniRef90_A0A2N8IAB3	Uncharacterized protein n=25 Tax=Akkermansia TaxID=239934 RepID=A0A2N8IAB3_9BACT	Akkermansia muciniphila ATCC BAA-835
agilent_135336	0.257686	708	0.0149493	0.664757	6.62651	11	11.1111	33	1.67677	MH0087_GL0039588 MPA_PNP_EM_seqs_non_topgraph_seqs_final_210318.csv	UniRef90_A0A174A0Y7	Chromosome segregation protein n=36 Tax=Clostridiales TaxID=186802 RepID=A0A174A0Y7_9FIRM	Clostridiales
twist_59391	0.258417	709	0.0149704	-0.570536	8.43373	14	6.39731	19	0.758538	H1N1 A/USSR/90/77 NA			Influenza A virus
agilent_610	0.258605	710	0.0149916	1.25566	3.01205	5	5.72391	17	1.90034	Genome polyprotein (1/6) & polyprotein (1/9) & ORF 1 (2/2) & envelope glycoprotein (6/8) & unnamed protein product (5/8) & nonstructural protein & structural protein (1/3) & HCV-1 & envelope protein (2/8) & polyprotein [Hepatitis C virus subtype 1a] & core protein (1/2) & polyprotein precursor (1/3) & Polyprotein (1/2) & E2 protein (4/4) & precursor protein & Hepatitis C virus core, matrix, envelope and non-structural protein RNA. & Nonstructural protein 4 & precursor polyprotein & envelope protein E1 & envelope glycoprotein 2 & NS4 protein & E1 and E2/NS1 envelope glycoprotein & E2/NS1 & NS3-4 protein & core, env and part of E2/NS1 & envelope protein - hepatitis C virus (fragment) & Genes for core, envelope and NS1 proteins & polyprotein {E2/NS1 region, HVR1, HVR2} & core envelope protein & putative & JK5 & structural protein E1 & structural region & largest ORF & nonstructural protein NS5B & nonstructural protein 5 & nonstructural protein 4 & polyprotein precursor [Hepatitis C virus genotype 2] & polyprotein [Hepatitis C virus] & E1/E2 glycoprotein, partial [Hepatitis C virus] & E1 & E2/NS1 protein (cDNA 2) & Core protein & genome polyprotein - hepatitis C virus (strain NY3-5) (fragment) & genome polyprotein - hepatitis C virus (fragment) & gp70 hypervariable regions=putative envelope glycoprotein & envelope protein=E1 {patient P2/89} & envelope protein(gp 35, gp 70) & envelope glycoprotein E2 & NS3/4A protein & T-1(HCV-Ta) & S39 fragment of the NS 5 region & S1 fragment of the NS5 region & RNA-dependent RNA polymerase	UniRef90_P27958	Genome polyprotein n=2057 Tax=Hepacivirus C TaxID=11103 RepID=POLG_HCVH	Hepatitis C virus subtype 1a
agilent_75806	0.258612	711	0.0150127	-0.663896	4.81928	8	5.72391	17	1.18771	MH0230_GL0031627 MPA_PNP_EM_seqs_non_topgraph_seqs_final_210318.csv	UniRef90_A0A078S111	Fibronectin type-III domain-containing protein n=58 Tax=Bacteroides TaxID=816 RepID=A0A078S111_BACUN	Bacteroides uniformis ATCC 8492
agilent_10251	0.2591	712	0.0150338	0.358973	26.506	44	34.0067	101	1.28298	Genome polyprotein (4/6) & polyprotein (6/9) & VP1 (3/4) & VP1 capsid protein (3/3) & Chain 1, The Crystal Structure Of Coxsackievirus A9 To 2.9 A Resolution & capsid protein (2/2) & polyprotein CB4 & VP4-VP2 & polyprotein VP0 & Chain 3, The Crystal Structure Of Coxsackievirus A9 To 2.9 A Resolution & Chain 4, The Crystal Structure Of Coxsackievirus A9 To 2.9 A Resolution	UniRef90_Q9QL88	Genome polyprotein n=36 Tax=Enterovirus B TaxID=138949 RepID=POLG_CXB6S	Coxsackievirus A9
agilent_73858	0.259628	713	0.0150549	-0.515269	10.8434	18	12.1212	36	1.11785	NLM005_GL0046950 (2/2) MPA_and_EM_topgraph_220218_subsample.csv	UniRef90_I8ZDU0	OMP_b-brl_3 domain-containing protein n=59 Tax=root TaxID=1 RepID=I8ZDU0_BACUN	Bacteroides uniformis ATCC 8492
twist_47475	0.259912	714	0.015076	-0.612082	6.62651	11	7.07071	21	1.06703	Kinesin-like protein KIF11			Homo sapiens
twist_88148	0.261088	715	0.0150971	-0.80221	6.0241	10	5.38721	16	0.894276	YP_001285535.1 TtpM [Escherichia virus TLS]			Escherichia virus TLS
agilent_209627	0.261867	716	0.0151182	-0.577212	7.83133	13	5.38721	16	0.687905	WP_014569134.1 (6/6) non_MPA_topgraph_sampling_040218.csv	UniRef90_A0A4Q1QKD7	ABC transporter n=7 Tax=Lactobacillaceae TaxID=33958 RepID=A0A4Q1QKD7_LACRH	Lactobacillus rhamnosus GG
agilent_67960	0.262337	717	0.0151394	-0.525311	11.4458	19	8.75421	26	0.764841	MH0067_GL0017747 MPA_PNP_EM_seqs_non_topgraph_seqs_final_210318.csv	UniRef90_K5ZET5	PNPLA domain-containing protein n=20 Tax=Parabacteroides TaxID=375288 RepID=K5ZET5_9BACT	Parabacteroides
agilent_200496	0.262576	718	0.0151605	0.614365	3.61446	6	8.41751	25	2.32884	MH0382_GL0184757 (3/4) MPA_and_EM_topgraph_220218_subsample.csv	UniRef90_A0A2N0UXX5	ABC transporter permease YtrF n=24 Tax=Ruminococcus TaxID=1263 RepID=A0A2N0UXX5_9FIRM	Ruminococcus
agilent_241737	0.262693	719	0.0151816	-0.514075	11.4458	19	9.42761	28	0.823675	VFG001151(gb|AAA20527) (hmw1A) adhesin HMW1A, two-partner secretion (TPS) pathway TpsA exoprotein [HMW1/HMW2 (VF0038)] [Haemophilus influenzae str. 12]	UniRef90_Q48031	Adhesin n=8 Tax=Haemophilus influenzae TaxID=727 RepID=Q48031_HAEIF	Haemophilus influenzae
agilent_220150	0.264439	720	0.0152027	-0.3188	57.2289	95	57.2391	170	1.00018	VFG001361(gb|NP_344663) (pspA) pneumococcal surface protein A [PspA (VF0152)] [Streptococcus pneumoniae TIGR4]	UniRef90_A0A4I7XYI6	Surface protein A n=87 Tax=Streptococcus pneumoniae TaxID=1313 RepID=A0A4I7XYI6_STREE	Streptococcus pneumoniae TIGR4
twist_66117	0.264845	721	0.0152238	0.670988	2.40964	4	6.39731	19	2.65488	YP_007517701.1 hypothetical protein [Pelagibacter phage HTVC010P]			Pelagibacter phage HTVC010P
agilent_131885	0.265138	722	0.0152449	-0.325714	63.253	105	62.963	187	0.995414	MH0010_GL0007892 MPA_PNP_EM_seqs_non_topgraph_seqs_final_210318.csv	UniRef90_R5E067	Flagellin n=2 Tax=Eubacterium TaxID=1730 RepID=R5E067_9FIRM	Eubacterium
twist_42197	0.265221	723	0.015266	-0.490706	16.8675	28	14.1414	42	0.838384	Syncytin-1			Homo sapiens
agilent_3246	0.265636	724	0.0152872	0.312248	48.1928	80	57.2391	170	1.18771	positive (from uniprot): Enterovirus C Genome polyprotein [on Uniprot the BLAST matches are "Capsid protein" from "Human poliovirus"	UniRef90_A0A1D8D445	VP1 (Fragment) n=1 Tax=Human poliovirus 3 TaxID=12086 RepID=A0A1D8D445_9ENTO	Enterovirus C
agilent_63914	0.265727	725	0.0153083	0.563736	6.0241	10	10.7744	32	1.78855	MH0006_GL0045272 MPA_PNP_EM_seqs_non_topgraph_seqs_final_210318.csv	UniRef90_B0MYL9	Uncharacterized protein n=6 Tax=root TaxID=1 RepID=B0MYL9_9BACT	root
agilent_131312	0.266208	726	0.0153294	0.391648	16.8675	28	23.569	70	1.39731	WP_025332084.1 (1/2) non_MPA_topgraph_sampling_040218.csv	UniRef90_Q8G4Z1	Uncharacterized protein n=77 Tax=Bifidobacterium TaxID=1678 RepID=Q8G4Z1_BIFLO	Bifidobacterium breve UCC2003
twist_26048	0.266251	727	0.0153505	0.527135	13.253	22	9.42761	28	0.711356	RsTALE			Ralstonia solanacearum
agilent_48033	0.266285	728	0.0153716	-0.401043	19.2771	32	16.1616	48	0.838384	MH0081_GL0068106 MPA_PNP_EM_seqs_non_topgraph_seqs_final_210318.csv	UniRef90_R7P730	Uncharacterized protein n=1 Tax=Clostridium sp. CAG:609 TaxID=1262827 RepID=R7P730_9CLOT	Clostridium sp. CAG:609
agilent_112962	0.266759	729	0.0153927	0.552134	9.63855	16	11.7845	35	1.22264	MH0257_GL0136324 MPA_PNP_EM_seqs_non_topgraph_seqs_final_210318.csv	UniRef90_A0A1Q6RJ96	Uncharacterized protein n=1 Tax=Oscillibacter sp. 57_20 TaxID=1897011 RepID=A0A1Q6RJ96_9FIRM	Oscillibacter sp. 57_20
twist_33323	0.266996	730	0.0154139	0.519701	10.241	17	15.4882	46	1.51238	55 kDa immediate-early protein 1			Human betaherpesvirus 5 (CMV)
agilent_161585	0.268326	731	0.015435	-0.641362	9.63855	16	3.7037	11	0.384259	V1.FI12_GL0135524 MPA_PNP_EM_seqs_non_topgraph_seqs_final_210318.csv	UniRef90_K0X402	Por secretion system C-terminal sorting domain-containing protein n=3 Tax=Bacteroidales TaxID=171549 RepID=K0X402_9BACT	Bacteroidales
twist_10484	0.268709	732	0.0154561	0.776475	4.21687	7	7.07071	21	1.67677	allergen_name False allergome_name Str py Streptokinase (6/12) (1/1) allergenonline_name False SDAP_name False iedb_name False			Streptococcus pyogenes
agilent_140542	0.269311	733	0.0154772	-0.624091	7.83133	13	5.05051	15	0.644911	YP_194679.1 (2/2) non_MPA_topgraph_sampling_040218.csv	UniRef90_A0A3A9Y0E9	Murein L,D-transpeptidase n=2 Tax=Lactobacillus acidophilus TaxID=1579 RepID=A0A3A9Y0E9_LACAI	Lactobacillus acidophilus NCFM
agilent_231204	0.269407	734	0.0154983	-0.621664	9.03614	15	6.06061	18	0.670707	VFG000266(gb|NP_274673) (hmbR) hemoglobin receptor [HmbR (VF0048)] [Neisseria meningitidis MC58]	UniRef90_Q51104	Hemoglobin receptor n=204 Tax=Proteobacteria TaxID=1224 RepID=Q51104_NEIME	Proteobacteria
agilent_212164	0.270402	735	0.0155194	0.529267	7.22892	12	11.1111	33	1.53704	WP_015438400.1 strains_non_MPA_non_topgraph_cdhit70_190118.csv	UniRef90_A0A508ZG25	Lactose-binding protein n=31 Tax=Bifidobacterium TaxID=1678 RepID=A0A508ZG25_BIFBR	Bifidobacterium breve UCC2003
agilent_228819	0.2711	736	0.0155405	-0.322041	64.4578	107	65.3199	194	1.01337	VFG000968(gb|NP_269973) (emm) M protein type 1 [M protein (VF0242)] [Streptococcus pyogenes M1 GAS]	UniRef90_Q99XV0	M protein type 1 n=54 Tax=Streptococcus pyogenes TaxID=1314 RepID=Q99XV0_STRP1	Streptococcus pyogenes
twist_30889	0.272423	737	0.0155617	0.428644	12.6506	21	16.835	50	1.33077	HCMVTRL10 = IRL10			Human betaherpesvirus 5 (CMV)
agilent_220409	0.272469	738	0.0155828	0.740137	5.42169	9	7.40741	22	1.36626	VFG000268(gb|NP_283297) (hpuB) haemoglobin-haptoglobin-utilization protein [HpuAB (VF0049)] [Neisseria meningitidis Z2491]	UniRef90_P96949	Hemoglobin-haptoglobin utilization protein B n=283 Tax=Neisseriaceae TaxID=481 RepID=HPUB_NEIMC	Neisseriaceae
agilent_166348	0.272726	739	0.0156039	-0.357168	24.6988	41	21.2121	63	0.858832	MH0436_GL0046035 MPA_PNP_EM_seqs_non_topgraph_seqs_final_210318.csv	UniRef90_A0A354D3V1	Flagellin n=2 Tax=Clostridiales TaxID=186802 RepID=A0A354D3V1_9FIRM	Clostridiales
agilent_231580	0.273688	740	0.015625	-0.679562	6.62651	11	5.05051	15	0.762167	VFG002275(gb|NP_561079) (pfoA) perfringolysin O [theta-toxin/PFO (VF0382)] [Clostridium perfringens str. 13]	UniRef90_P0C2E9	Perfringolysin O n=33 Tax=Clostridium perfringens TaxID=1502 RepID=TACY_CLOPE	Clostridium perfringens
agilent_138829	0.274246	741	0.0156461	0.413371	10.8434	18	18.8552	56	1.73887	WP_012743453.1 MPA_PNP_EM_seqs_non_topgraph_seqs_final_210318.csv	UniRef90_A0A174B1N0	Toxin A n=2 Tax=[Eubacterium] rectale TaxID=39491 RepID=A0A174B1N0_9FIRM	Eubacterium rectale ATCC 33656
agilent_8689	0.274546	742	0.0156672	0.347858	25.3012	42	29.2929	87	1.15777	phosphoprotein 150 & Large structural phosphoprotein	UniRef90_P08318	Large structural phosphoprotein n=145 Tax=root TaxID=1 RepID=PP150_HCMVA	Human betaherpesvirus 5 (CMV)
agilent_114167	0.275226	743	0.0156883	-0.379503	22.8916	38	20.202	60	0.882509	MH0160_GL0068275 MPA_PNP_EM_seqs_non_topgraph_seqs_final_210318.csv	UniRef90_A0A173S481	Flagellin n=15 Tax=Lachnospiraceae TaxID=186803 RepID=A0A173S481_9FIRM	Lachnospiraceae
twist_48171	0.275273	744	0.0157095	-0.525433	9.03614	15	8.41751	25	0.931538	cell wall anchor protein, partial (2/2)			Streptococcus pneumoniae
twist_52249	0.276812	745	0.0157306	0.348341	25.3012	42	34.3434	102	1.35738	EBNA3C latent protein [Human gammaherpesvirus 4] & EBNA-3C & Epstein-Barr nuclear antigen 6 & EBNA3C latent protein & EBNA3C nuclear protein [Human gammaherpesvirus 4] & nuclear antigen precursor & EBNA3C [Human gammaherpesvirus 4]			Human gammaherpesvirus 4 (EBV)
twist_6232	0.277	746	0.0157517	0.693977	4.81928	8	6.73401	20	1.39731	allergen_name False allergome_name Str dy Streptokinase (8/8) (1/1) allergenonline_name False SDAP_name False iedb_name False			Streptococcus dysgalactiae
agilent_202435	0.27728	747	0.0157728	0.397516	12.6506	21	16.835	50	1.33077	MH0356_GL0139632 (1/1) MPA_and_EM_topgraph_220218_subsample.csv	UniRef90_A0A414MBR3	LPXTG cell wall anchor domain-containing protein n=10 Tax=Clostridiales TaxID=186802 RepID=A0A414MBR3_9FIRM	Eubacterium rectale ATCC 33656
twist_45703	0.277725	748	0.0157939	0.533641	9.03614	15	12.1212	36	1.34141	BZLF1 [Human gammaherpesvirus 4] & BZLF1 & Trans-activator protein BZLF1			Human gammaherpesvirus 4 (EBV)
twist_50675	0.27812	749	0.015815	0.3569	25.3012	42	27.9461	83	1.10454	Trans-acting transcriptional protein ICP4			Human alphaherpesvirus 1
agilent_122181	0.278493	750	0.0158361	0.671598	9.03614	15	6.06061	18	0.670707	WP_018598482.1 strains_non_MPA_non_topgraph_cdhit70_190118.csv	UniRef90_A0A4P6M723	Toxin A n=4 Tax=Blautia TaxID=572511 RepID=A0A4P6M723_9FIRM	Blautia producta
agilent_212612	0.278644	751	0.0158573	-0.701496	4.21687	7	6.06061	18	1.43723	V1.CD16-0_GL0012863 MPA_PNP_EM_seqs_non_topgraph_seqs_final_210318.csv	UniRef90_R7JJN0	Uncharacterized protein n=5 Tax=root TaxID=1 RepID=R7JJN0_9BACT	Alistipes
agilent_91159	0.279103	752	0.0158784	0.547418	9.03614	15	11.7845	35	1.30415	MH0341_GL0063914 MPA_PNP_EM_seqs_non_topgraph_seqs_final_210318.csv	UniRef90_A0A0C2UJK6	Extracellular solute-binding protein n=28 Tax=Bifidobacterium TaxID=1678 RepID=A0A0C2UJK6_BIFAD	Bifidobacterium
agilent_5557	0.280138	753	0.0158995	-0.459456	15.0602	25	15.1515	45	1.00606	pneumococcal histidine triad protein E & hydrolase & HIT family hydrolase	UniRef90_Q9ANY1	Bvh-3 n=444 Tax=Bacteria TaxID=2 RepID=Q9ANY1_STREE	Bacteria
twist_22083	0.281597	754	0.0159206	0.464452	13.8554	23	15.8249	47	1.14215	allergen_name False allergome_name Bub b 10 (2/3), Bub b 8 (6/6) (1/1) allergenonline_name False SDAP_name False iedb_name False			Bubalus bubalis (buffalo)
agilent_123302	0.281676	755	0.0159417	-0.737639	5.42169	9	5.05051	15	0.931538	MH0386_GL0162444 MPA_PNP_EM_seqs_non_topgraph_seqs_final_210318.csv	UniRef90_A0A174IKR5	D-galactose/ D-glucose-binding protein n=29 Tax=root TaxID=1 RepID=A0A174IKR5_9FIRM	root
twist_41490	0.281915	756	0.0159628	0.471563	9.03614	15	11.4478	34	1.26689	GroEL (1/3)			Listeria monocytogenes
twist_39713	0.281996	757	0.015984	0.50416	7.83133	13	13.1313	39	1.67677	phosphoprotein 150 & Large structural phosphoprotein			Human betaherpesvirus 5 (CMV)
agilent_124047	0.282744	758	0.0160051	-0.695477	7.22892	12	4.3771	13	0.605499	WP_040015567.1 (3/4) non_MPA_topgraph_sampling_040218.csv	UniRef90_B0G7P7	Cobalamin biosynthesis protein CobD n=23 Tax=Dorea TaxID=189330 RepID=B0G7P7_9FIRM	Dorea formicigenerans ATCC 27755
agilent_222359	0.283939	759	0.0160262	-0.665065	7.83133	13	4.3771	13	0.558923	VFG001157(gb|AAC44560) (hsf) Hsf [Hia/Hsf (VF0039)] [Haemophilus influenzae C54]	UniRef90_P71401	Hsf n=19 Tax=Haemophilus influenzae TaxID=727 RepID=P71401_HAEIF	Haemophilus influenzae
agilent_26064	0.284387	760	0.0160473	-0.359414	23.494	39	25.2525	75	1.07485	WP_018598481.1 strains_non_MPA_non_topgraph_cdhit70_190118.csv	UniRef90_A0A4P6M4H6	Toxin A n=3 Tax=Blautia TaxID=572511 RepID=A0A4P6M4H6_9FIRM	Blautia producta
agilent_8106	0.284774	761	0.0160684	-0.431053	13.8554	23	11.7845	35	0.850534	tegument protein US11	UniRef90_P89479	Probable RNA-binding protein n=11 Tax=Human herpesvirus 2 TaxID=10310 RepID=RNB_HHV2H	Human herpesvirus 2
agilent_20117	0.285552	762	0.0160895	-0.369815	19.8795	33	16.4983	49	0.829915	WP_000792567.1 strains_non_MPA_non_topgraph_cdhit70_190118.csv	UniRef90_Q6GE15	Immunoglobulin-binding protein Sbi n=35 Tax=Staphylococcus aureus TaxID=1280 RepID=SBI_STAAR	Staphylococcus aureus subsp. aureus MRSA252
agilent_17248	0.285721	763	0.0161106	0.554121	7.22892	12	6.39731	19	0.884961	MH0274_GL0103868 (2/2) MPA_and_EM_topgraph_220218_subsample.csv	UniRef90_I9UMA1	SusC/RagA family TonB-linked outer membrane protein n=21 Tax=Bacteroides TaxID=816 RepID=I9UMA1_BACVU	Bacteroides vulgatus ATCC 8482
agilent_71398	0.285752	764	0.0161318	-0.404499	17.4699	29	19.1919	57	1.09857	MH0014_GL0042651 (1/2) MPA_and_EM_topgraph_220218_subsample.csv	UniRef90_A0A173WZX5	D-gamma-glutamyl-meso-diaminopimelic acid endopeptidase CwlS n=68 Tax=Firmicutes TaxID=1239 RepID=A0A173WZX5_9FIRM	Blautia obeum ATCC 29174
agilent_234348	0.286494	765	0.0161529	-0.488919	10.8434	18	11.4478	34	1.05574	VFG000976(gb|NP_268546) (slo) streptolysin O precursor [SLO (VF0250)] [Streptococcus pyogenes M1 GAS]	UniRef90_Q8P2T7	Streptolysin O n=132 Tax=Streptococcus TaxID=1301 RepID=TACY_STRP8	Streptococcus
twist_27187	0.286689	766	0.016174	0.490769	9.63855	16	9.42761	28	0.978114	putative BLRF2 protein [Human gammaherpesvirus 4] & Tegument protein BLRF2			Human gammaherpesvirus 4 (EBV)
twist_18921	0.286833	767	0.0161951	0.514766	7.22892	12	12.7946	38	1.76992	allergen_name Ani s 14 (1/1) (1/1) allergome_name Ani s 14 (1/4) (1/1) allergenonline_name Ani s 14.0101 (1/1) (1/1) SDAP_name False iedb_name False			Anisakis simplex (nematode)
agilent_4777	0.289642	768	0.0162162	-0.544098	13.8554	23	10.7744	32	0.777631	Hemagglutinin (2/2)	UniRef90_P03460	Hemagglutinin n=16903 Tax=Influenza B virus TaxID=11520 RepID=HEMA_INBLE	Influenza B virus
twist_28036	0.290999	769	0.0162373	-0.556042	8.43373	14	5.72391	17	0.678692	Urease subunit alpha			Helicobacter pylori
twist_22556	0.291046	770	0.0162584	0.422189	15.6627	26	17.5084	52	1.11785	allergen_name False allergome_name Bub b 12 (2/2), Bub b 8 (4/6) (1/1) allergenonline_name False SDAP_name False iedb_name False			Bubalus bubalis (buffalo)
agilent_61470	0.291805	771	0.0162796	0.543581	4.81928	8	9.42761	28	1.95623	V1.FI07_GL0111911 MPA_PNP_EM_seqs_non_topgraph_seqs_final_210318.csv	UniRef90_A0A173SVY9	mRNA interferase EndoA n=4 Tax=Faecalibacterium TaxID=216851 RepID=A0A173SVY9_9FIRM	Faecalibacterium prausnitzii A2-165
twist_25139	0.292007	772	0.0163007	0.57581	11.4458	19	12.1212	36	1.05901	allergen_name False allergome_name Bub b 8 (5/6), Bub b 9 (1/2) (1/1) allergenonline_name False SDAP_name False iedb_name False			Bubalus bubalis (buffalo)
agilent_134645	0.292728	773	0.0163218	0.308294	34.3373	57	51.1785	152	1.49046	WP_000739205.1 strains_non_MPA_non_topgraph_cdhit70_190118.csv	UniRef90_A0A4V6L8I8	Extracellular fibrinogen-binding protein n=26 Tax=Staphylococcus TaxID=1279 RepID=A0A4V6L8I8_STAHY	Staphylococcus aureus subsp. aureus MRSA252
agilent_125620	0.292913	774	0.0163429	-0.514817	8.43373	14	9.42761	28	1.11785	WP_003667077.1 strains_non_MPA_non_topgraph_cdhit70_190118.csv	UniRef90_A0A0U5JUD9	5'-nucleotidase n=45 Tax=Lactobacillus TaxID=1578 RepID=A0A0U5JUD9_LACRE	Lactobacillus reuteri DSM 20016
agilent_190	0.293309	775	0.016364	0.414346	12.6506	21	15.8249	47	1.25092	Genome polyprotein (6/6) & polyprotein (7/9) & VP1 (1/4) & coat protein VP1 & VP4	UniRef90_P03300	Genome polyprotein n=1168 Tax=Enterovirus TaxID=12059 RepID=POLG_POL1M	Enterovirus
twist_39408	0.294229	776	0.0163851	-0.58977	6.0241	10	5.05051	15	0.838384	positive (from uniprot): Enterovirus B Genome polyprotein			Enterovirus B
agilent_211706	0.294407	777	0.0164063	-0.650627	9.03614	15	7.40741	22	0.819753	MH0054_GL0074264 MPA_PNP_EM_seqs_non_topgraph_seqs_final_210318.csv	UniRef90_B2URG0	Alpha-N-acetylglucosaminidase n=30 Tax=Akkermansia TaxID=239934 RepID=B2URG0_AKKM8	Akkermansia
twist_18575	0.294457	778	0.0164274	0.565702	4.81928	8	8.08081	24	1.67677	allergen_name False allergome_name Tri a 20 (32/49) (1/1) allergenonline_name False SDAP_name False iedb_name False			Triticum aestivum (common wheat)
agilent_39688	0.294842	779	0.0164485	-0.302423	54.2169	90	52.5253	156	0.968799	WP_001074519.1 strains_non_MPA_non_topgraph_cdhit70_190118.csv	UniRef90_A7X0T9	Bifunctional autolysin n=763 Tax=Bacteria TaxID=2 RepID=ATL_STAA1	Staphylococcus aureus subsp. aureus MRSA252
agilent_2709	0.295989	780	0.0164696	-0.413609	19.2771	32	16.835	50	0.873316	Syncytin-1	UniRef90_Q9UQF0	Syncytin-1 n=15 Tax=Catarrhini TaxID=9526 RepID=SYCY1_HUMAN	Catarrhini
agilent_237631	0.296114	781	0.0164907	-0.348748	75.3012	125	77.1044	229	1.02395	VFG000950(gb|NP_665531) (emm) M protein type 3 [M protein (VF0242)] [Streptococcus pyogenes MGAS315]	UniRef90_Q54835	M3 protein n=36 Tax=Streptococcus pyogenes TaxID=1314 RepID=Q54835_STRPY	Streptococcus pyogenes
twist_66218	0.296292	782	0.0165118	0.860788	3.01205	5	6.73401	20	2.23569	YP_009322870.1 hypothetical protein BPS11Q3_63 [Salmonella phage BPS11Q3]			Salmonella phage BPS11Q3
twist_11437	0.296502	783	0.0165329	0.709134	4.81928	8	7.40741	22	1.53704	allergen_name Equ c 3 (1/1) (1/1) allergome_name Equ c 3 (2/3) (1/1) allergenonline_name Equ c 3.0101 (1/1) (1/1) SDAP_name Equ c 3 (1/1) (1/1) iedb_name False			Equus ferus caballus (horse)
agilent_235793	0.297466	784	0.0165541	0.533508	7.83133	13	13.468	40	1.71976	VFG002030(gb|NP_109830) (orf6/MgpC/crmA) cytadherence protein [Cytadherence organelle (VF0330)] [Mycoplasma pneumoniae M129]	UniRef90_Q50341	Mgp-operon protein 3 n=22 Tax=Mycoplasma pneumoniae TaxID=2104 RepID=MGP3_MYCPN	Mycoplasma pneumoniae M129
agilent_234119	0.297611	785	0.0165752	0.580226	5.42169	9	8.75421	26	1.61467	VFG045526(gb|YP_095518) (ravX) Dot/Icm type IV secretion system effector RavX [Dot/Icm (VF0156)] [Legionella pneumophila subsp. pneumophila str. Philadelphia 1]	UniRef90_Q5WWB4	Uncharacterized protein n=29 Tax=Legionella pneumophila TaxID=446 RepID=Q5WWB4_LEGPL	Legionella pneumophila
agilent_180131	0.298126	786	0.0165963	-0.534441	9.63855	16	6.73401	20	0.698653	WP_022198170.1 strains_non_MPA_non_topgraph_cdhit70_190118.csv	UniRef90_A0A2N8IRW9	LysM domain-containing protein n=8 Tax=Akkermansia TaxID=239934 RepID=A0A2N8IRW9_9BACT	Akkermansia muciniphila ATCC BAA-835
twist_14067	0.298601	787	0.0166174	0.364787	22.8916	38	26.936	80	1.17668	allergen_name False allergome_name Ovi a 8 (5/5), Ovi a 9 (2/2) (1/1) allergenonline_name False SDAP_name False iedb_name False			Ovis aries (sheep)
twist_33960	0.299048	788	0.0166385	0.40892	13.8554	23	18.5185	55	1.33655	Tegument protein UL25			Human betaherpesvirus 5 (CMV)
agilent_69593	0.299664	789	0.0166596	-0.673356	5.42169	9	5.05051	15	0.931538	V1.CD22-0_GL0190719 MPA_PNP_EM_seqs_non_topgraph_seqs_final_210318.csv	UniRef90_A0A174H7V1	Uncharacterized protein n=4 Tax=Coprococcus TaxID=33042 RepID=A0A174H7V1_9FIRM	Coprococcus
agilent_881	0.300484	790	0.0166807	0.299773	37.3494	62	45.1178	134	1.20799	positive (from uniprot): Enterovirus B Genome polyprotein	UniRef90_Q66575	Genome polyprotein n=20 Tax=Enterovirus B TaxID=138949 RepID=POLG_EC12T	Enterovirus B
agilent_228087	0.301196	791	0.0167019	-0.363865	20.4819	34	20.202	60	0.986334	VFG001314(gb|NP_647375) (aur) zinc metalloproteinase aureolysin [Aureolysin (VF0024)] [Staphylococcus aureus subsp. aureus MW2]	UniRef90_P81177	Zinc metalloproteinase aureolysin n=337 Tax=Bacilli TaxID=91061 RepID=AURE_STAAU	Bacilli
twist_28232	0.301516	792	0.016723	-0.374293	17.4699	29	12.7946	38	0.732381	polyprotein (9/9) & VP1 capsid protein (1/3) & Chain 2, Human Rhinovirus Serotype 2 (Hrv2)			Human rhinovirus
agilent_111172	0.301567	793	0.0167441	-0.418658	16.2651	27	14.8148	44	0.910837	WP_026747284.1 strains_non_MPA_non_topgraph_cdhit70_190118.csv	UniRef90_Q92CG8	Lin1204 protein n=84 Tax=Listeria TaxID=1637 RepID=Q92CG8_LISIN	Listeria monocytogenes
agilent_15295	0.301696	794	0.0167652	-0.470635	10.241	17	10.101	30	0.986334	T2D-51A_GL0139746 MPA_PNP_EM_seqs_non_topgraph_seqs_final_210318.csv	UniRef90_A0A0M6WF57	Uncharacterized vancomycin resistance protein n=6 Tax=Roseburia TaxID=841 RepID=A0A0M6WF57_9FIRM	Roseburia
twist_53967	0.301949	795	0.0167863	0.483514	10.8434	18	11.4478	34	1.05574	EBNA3A nuclear protein [Human gammaherpesvirus 4] & EBNA-3A [Human herpesvirus 4 type 2] & EBNA-3A [Human gammaherpesvirus 4] & Epstein-Barr nuclear antigen 3 & BLRF3 [Human gammaherpesvirus 4] & nuclear antigen EBNA-3			Human gammaherpesvirus 4 (EBV)
twist_29882	0.302733	796	0.0168074	0.43261	10.241	17	19.8653	59	1.93979	HCMVUL99 & Tegument protein UL11 homolog			Human betaherpesvirus 5 (CMV)
agilent_241121	0.303285	797	0.0168285	-0.528665	8.43373	14	6.73401	20	0.798461	VFG001317(gb|YP_001332074) (isdB) iron-regulated surface determinant protein B, haemoglobin receptor [Isd (VF0015)] [Staphylococcus aureus subsp. aureus str. Newman]	UniRef90_Q6GHV7	Iron-regulated surface determinant protein B n=509 Tax=Bacilli TaxID=91061 RepID=ISDB_STAAR	Staphylococcus aureus
agilent_130111	0.304827	798	0.0168497	-0.321627	28.9157	48	25.5892	76	0.884961	MH0005_GL0011337 MPA_PNP_EM_seqs_non_topgraph_seqs_final_210318.csv	UniRef90_D4S2X1	Flagellin n=3 Tax=Butyrivibrio TaxID=830 RepID=D4S2X1_9FIRM	Butyrivibrio
agilent_85550	0.304894	799	0.0168708	-0.508741	11.4458	19	9.42761	28	0.823675	WP_001170274.1 strains_non_MPA_non_topgraph_cdhit70_190118.csv	UniRef90_Q6GJK9	N-acetylmuramoyl-L-alanine amidase sle1 n=31 Tax=Staphylococcus aureus TaxID=1280 RepID=SLE1_STAAR	Staphylococcus aureus subsp. aureus MRSA252
twist_48565	0.305312	800	0.0168919	0.498588	8.43373	14	13.1313	39	1.557	glycoprotein BALF4 & Glycoprotein GP110 precursor & BALF4			Human gammaherpesvirus 4 (EBV)
twist_60273	0.305453	801	0.016913	0.345959	21.6867	36	23.9057	71	1.10232	YP_009153096.1 hypothetical protein Sf101_0022 [Enterobacteria phage Sf101]			Enterobacteria phage Sf101
agilent_129843	0.306557	802	0.0169341	-0.347884	24.0964	40	24.2424	72	1.00606	MH0007_GL0015775 MPA_PNP_EM_seqs_non_topgraph_seqs_final_210318.csv	UniRef90_A0A1C5XGK9	Flagellin n=12 Tax=root TaxID=1 RepID=A0A1C5XGK9_9CLOT	root (flagellin, many bacteria)
twist_87619	0.307106	803	0.0169552	0.717094	3.01205	5	7.07071	21	2.34747	YP_009277661.1 anti-termination protein [Shigella phage SHFML-11]			Shigella phage SHFML-11
agilent_6396	0.3074	804	0.0169764	-0.613184	6.62651	11	7.74411	23	1.16866	zinc metalloproteinase aureolysin	UniRef90_P81177	Zinc metalloproteinase aureolysin n=337 Tax=Bacilli TaxID=91061 RepID=AURE_STAAU	Bacilli
agilent_140119	0.307793	805	0.0169975	-0.439384	13.253	22	10.7744	32	0.812978	WP_000744110.1 strains_non_MPA_non_topgraph_cdhit70_190118.csv	UniRef90_Q4W8L5	Staphylocoagulase n=113 Tax=Bacillales TaxID=1385 RepID=Q4W8L5_STAAU	Staphylococcus aureus subsp. aureus MRSA252
twist_31183	0.308698	806	0.0170186	-0.508961	9.63855	16	7.07071	21	0.733586	liver stage antigen-1 & hypothetical protein PF14_0175			Plasmodium falciparum
agilent_139105	0.30942	807	0.0170397	-0.63052	4.81928	8	5.72391	17	1.18771	WP_003657053.1 strains_non_MPA_non_topgraph_cdhit70_190118.csv	UniRef90_A0A087QB98	Lysozyme (Fragment) n=4 Tax=Lactobacillus gasseri TaxID=1596 RepID=A0A087QB98_LACGS	Lactobacillus gasseri ATCC 33323 = JCM 1131
twist_58124	0.309879	808	0.0170608	0.703577	2.40964	4	7.74411	23	3.2138	Bifunctional autolysin precursor			Staphylococcus aureus
agilent_237411	0.310582	809	0.0170819	-0.332302	30.1205	50	23.569	70	0.782492	VFG000261(gb|NP_273742) (iga) IgA-specific serine endopeptidase [IgA1 protease (VF0080)] [Neisseria meningitidis MC58]	UniRef90_UPI000F53326A	IgA-specific serine endopeptidase autotransporter n=1 Tax=Neisseria meningitidis TaxID=487 RepID=UPI000F53326A	Neisseria meningitidis MC58
twist_2405	0.310743	810	0.017103	-0.44117	10.241	17	10.4377	31	1.01921	allergen_name Sola t 1 (1/1) (1/1) allergome_name Sola t 1 (9/9) (1/1) allergenonline_name (1/1) (1/1) SDAP_name False iedb_name False			Solanum tuberosum (potato)
twist_43231	0.310776	811	0.0171242	-0.324856	28.9157	48	27.6094	82	0.954826	minor core protein			Human adenovirus 12
agilent_117669	0.310811	812	0.0171453	0.498094	6.62651	11	10.4377	31	1.57515	WP_044922804.1 MPA_PNP_EM_seqs_non_topgraph_seqs_final_210318.csv	UniRef90_A0A1C6HNE0	Fibronectin type III domain n=12 Tax=Clostridiales TaxID=186802 RepID=A0A1C6HNE0_9FIRM	Eubacterium hallii DSM 3353
agilent_6000	0.310974	813	0.0171664	0.320665	24.6988	41	33.3333	99	1.34959	EBNA3C latent protein [Human gammaherpesvirus 4] & EBNA-3C & Epstein-Barr nuclear antigen 6 & EBNA3C latent protein & EBNA3C nuclear protein [Human gammaherpesvirus 4] & nuclear antigen precursor & EBNA3C [Human gammaherpesvirus 4]	UniRef90_P03204	Epstein-Barr nuclear antigen 6 n=14 Tax=Epstein-Barr virus (strain GD1) TaxID=10376 RepID=EBNA6_EBVB9	Human gammaherpesvirus 4 (EBV)
agilent_225311	0.311569	814	0.0171875	-0.455848	9.63855	16	8.41751	25	0.873316	VFG001157(gb|AAC44560) (hsf) Hsf [Hia/Hsf (VF0039)] [Haemophilus influenzae C54]	UniRef90_P71401	Hsf n=19 Tax=Haemophilus influenzae TaxID=727 RepID=P71401_HAEIF	Haemophilus influenzae
twist_37584	0.31187	815	0.0172086	0.484739	9.03614	15	11.1111	33	1.22963	Lipase 2 precursor (Glycerol ester hydrolase 2)			Staphylococcus aureus
agilent_236774	0.312151	816	0.0172297	0.592807	6.62651	11	8.41751	25	1.27028	VFG000975(gb|NP_269944) (ska) streptokinase A precursor [Streptokinase (VF0247)] [Streptococcus pyogenes M1 GAS]	UniRef90_P10520	Streptokinase A n=48 Tax=Streptococcus pyogenes TaxID=1314 RepID=STRP_STRP1	Streptococcus pyogenes
agilent_42625	0.313755	817	0.0172508	-0.517151	8.43373	14	7.40741	22	0.878307	V1.FI36_GL0100331 MPA_PNP_EM_seqs_non_topgraph_seqs_final_210318.csv	UniRef90_A0A1Q6T816	Uncharacterized protein n=1 Tax=Subdoligranulum sp. 60_17 TaxID=1897022 RepID=A0A1Q6T816_9FIRM	Subdoligranulum sp. 60_17
agilent_37310	0.313925	818	0.017272	-0.448011	12.0482	20	13.1313	39	1.0899	V1.FI35_GL0037423 MPA_PNP_EM_seqs_non_topgraph_seqs_final_210318.csv	UniRef90_R7HQD9	Peptidase C10 family n=1 Tax=Prevotella sp. CAG:279 TaxID=1262924 RepID=R7HQD9_9BACT	Prevotella sp. CAG:279
twist_67850	0.314482	819	0.0172931	0.717475	2.40964	4	7.40741	22	3.07407	NP_695183.1 zinc finger protein [Lactobacillus phage phig1e]			Lactobacillus phage phig1e
agilent_188869	0.31558	820	0.0173142	-0.308884	68.6747	114	67.3401	200	0.980566	MH0195_GL0084233 MPA_PNP_EM_seqs_non_topgraph_seqs_final_210318.csv	UniRef90_R5ENJ3	NAGPA domain-containing protein n=3 Tax=Bacteroidales TaxID=171549 RepID=R5ENJ3_9BACE	Bacteroidales
agilent_219967	0.316434	821	0.0173353	-0.323631	28.9157	48	16.4983	49	0.570567	VFG000960(gb|NP_269464) (grab) protein GRAB (protein G-related alpha 2M-binding protein) [GRAB (VF0254)] [Streptococcus pyogenes M1 GAS]	UniRef90_Q9X5C4	GRAB n=44 Tax=Streptococcus pyogenes TaxID=1314 RepID=Q9X5C4_STRPY	Streptococcus pyogenes M1 GAS
twist_65730	0.317054	822	0.0173564	-0.530197	6.62651	11	8.08081	24	1.21947	NP_944975.1 Putative exodeoxyribonuclease [Salmonella phage FelixO1]			Salmonella phage FelixO1
agilent_192601	0.317372	823	0.0173775	-0.473863	9.63855	16	10.101	30	1.04798	T2D-149A_GL0084358 (2/2) MPA_and_EM_topgraph_220218_subsample.csv	UniRef90_A0A0K9CPU5	OmpA-like domain-containing protein n=66 Tax=Bacteria TaxID=2 RepID=A0A0K9CPU5_9BACE	Bacteria
agilent_191187	0.317693	824	0.0173986	0.332939	20.4819	34	23.569	70	1.15072	WP_039451873.1 strains_non_MPA_non_topgraph_cdhit70_190118.csv	UniRef90_A0A1L9L6D8	Chitodextrinase n=50 Tax=Vibrionaceae TaxID=641 RepID=A0A1L9L6D8_VIBFL	Vibrio vulnificus
agilent_5172	0.317814	825	0.0174198	-0.299021	43.3735	72	31.3131	93	0.721942	ORF68	UniRef90_Q9J3M8	Envelope glycoprotein E n=30 Tax=Human herpesvirus 3 TaxID=10335 RepID=GE_VZVO	Human herpesvirus 3
agilent_43627	0.317962	826	0.0174409	0.627334	3.01205	5	8.41751	25	2.79461	MH0105_GL0061088 MPA_PNP_EM_seqs_non_topgraph_seqs_final_210318.csv	UniRef90_A0A412W1I0	SPOR domain-containing protein n=9 Tax=Odoribacter TaxID=283168 RepID=A0A412W1I0_9BACT	Odoribacter
agilent_125546	0.318104	827	0.017462	0.482749	6.62651	11	10.101	30	1.52433	WP_004319541.1 MPA_PNP_EM_seqs_non_topgraph_seqs_final_210318.csv	UniRef90_A0A0J9FCU0	GP-PDE domain-containing protein n=37 Tax=Bacteroidaceae TaxID=815 RepID=A0A0J9FCU0_9BACE	Bacteroides ovatus
agilent_40320	0.318365	828	0.0174831	0.711759	4.81928	8	6.39731	19	1.32744	YP_004890684.1 (2/2) non_MPA_topgraph_sampling_040218.csv	UniRef90_D7VFB1	Uncharacterized protein n=5 Tax=Lactobacillus plantarum TaxID=1590 RepID=D7VFB1_LACPN	Lactobacillus plantarum WCFS1
agilent_223466	0.318702	829	0.0175042	0.834704	4.21687	7	8.08081	24	1.91631	VFG005316(gb|NP_359586) (pspC/cbpA) Choline binding protein A [Choline-binding proteins (CVF122)] [Streptococcus pneumoniae R6]	UniRef90_Q9KK48	Surface protein PspC n=12 Tax=Streptococcus pneumoniae TaxID=1313 RepID=Q9KK48_STREE	Streptococcus pneumoniae
twist_48005	0.318861	830	0.0175253	0.351421	16.8675	28	20.8754	62	1.23761	phosphoprotein 150 & Large structural phosphoprotein			Human betaherpesvirus 5 (CMV)
twist_50660	0.318907	831	0.0175465	0.323265	24.6988	41	25.5892	76	1.03605	phosphoprotein 150 & Large structural phosphoprotein			Human betaherpesvirus 5 (CMV)
agilent_9840	0.319491	832	0.0175676	0.388608	10.8434	18	15.1515	45	1.39731	Fusion glycoprotein F0 precursor (2/2) & fusion protein (1/2) & fusion glycoprotein	UniRef90_O36634	Fusion glycoprotein F0 n=1724 Tax=Pneumoviridae TaxID=11244 RepID=FUS_HRSVB	Pneumoviridae
agilent_6983	0.321257	833	0.0175887	-0.592213	7.83133	13	6.39731	19	0.816887	pneumococcal histidine triad protein E & hydrolase & HIT family hydrolase	UniRef90_Q9ANY1	Bvh-3 n=444 Tax=Bacteria TaxID=2 RepID=Q9ANY1_STREE	Bacteria
twist_1760	0.32149	834	0.0176098	0.42027	12.6506	21	11.1111	33	0.878307	allergen_name False allergome_name Lup a 1 (3/3) (1/1) allergenonline_name Unassigned (1/1) (1/1) SDAP_name False iedb_name False			Lupinus albus, white lupin
agilent_9999	0.321587	835	0.0176309	-0.410844	14.4578	24	13.1313	39	0.908249	Major surface glycoprotein G & Major surface glycoprotein G (Attachment glycoprotein G) & glycoprotein (4/5) & attachment protein & G & G glycoprotein & Glycoprotein & attachment glycoprotein G & attachment glycoprotein	UniRef90_O36633	Major surface glycoprotein G n=342 Tax=Pneumoviridae TaxID=11244 RepID=GLYC_HRSVB	Pneumoviridae
agilent_11949	0.322027	836	0.017652	0.495002	89.759	149	95.2862	283	1.06158	positive (exact): Human adenovirus C Pre-histone-like nucleoprotein			Human adenovirus C
twist_77281	0.322222	837	0.0176731	-0.508333	8.43373	14	7.07071	21	0.838384	NP_680496.1 putative host interaction protein [Lactobacillus phage A2]			Lactobacillus phage A2
twist_54558	0.322696	838	0.0176943	0.643127	3.01205	5	6.73401	20	2.23569	Probable phospholipid-transporting ATPase VA			Homo sapiens
agilent_154958	0.322696	839	0.0177154	0.643127	4.81928	8	6.06061	18	1.25758	WP_003744245.1 (2/2) non_MPA_topgraph_sampling_040218.csv	UniRef90_A0A0B8R2T7	Peptidoglycan-binding protein LysM n=1 Tax=Listeria monocytogenes TaxID=1639 RepID=A0A0B8R2T7_LISMN	Listeria monocytogenes
agilent_226048	0.323446	840	0.0177365	0.717594	6.62651	11	5.05051	15	0.762167	VFG002179(gb|AAD09858) (esp) Enterococcal surface protein; Esp [Esp (VF0353)] [Enterococcus faecalis str. MMH594]	UniRef90_Q9Z4N7	EF0056 n=75 Tax=Bacteria TaxID=2 RepID=Q9Z4N7_ENTFL	Bacteria
agilent_10447	0.323955	841	0.0177576	0.387784	17.4699	29	19.8653	59	1.13712	glycoprotein BALF4 & Glycoprotein GP110 precursor & BALF4	UniRef90_P03188	Envelope glycoprotein B n=86 Tax=Epstein-Barr virus (strain GD1) TaxID=10376 RepID=GB_EBVB9	Human gammaherpesvirus 4 (EBV)
twist_30967	0.323966	842	0.0177787	0.604398	5.42169	9	12.4579	37	2.29779	antigen 332, Ag332=Pf332 gene clone G1 product & erythrocyte membrane-associated giant protein antigen 332 & antigen 332, Ag332=Pf332 gene clone C1 product & antigen 332			Plasmodium falciparum
agilent_4946	0.324291	843	0.0177998	0.461512	10.241	17	14.4781	43	1.41375	positive (from uniprot): Human respiratory syncytial virus Attachment glycoprotein	UniRef90_A0A0N7AYT6	Major surface glycoprotein G n=47 Tax=Pneumoviridae TaxID=11244 RepID=A0A0N7AYT6_HRSV	Pneumoviridae
agilent_23665	0.324423	844	0.0178209	0.313272	28.3133	47	31.3131	93	1.10595	WP_020917636.1 strains_non_MPA_non_topgraph_cdhit70_190118.csv	UniRef90_A0A1H0NAI1	LysM domain-containing protein n=15 Tax=Streptococcus TaxID=1301 RepID=A0A1H0NAI1_STREI	Streptococcus lutetiensis 033
agilent_229166	0.325082	845	0.0178421	-0.30842	34.9398	58	36.3636	108	1.04075	VFG000968(gb|NP_269973) (emm) M protein type 1 [M protein (VF0242)] [Streptococcus pyogenes M1 GAS]	UniRef90_Q99XV0	M protein type 1 n=54 Tax=Streptococcus pyogenes TaxID=1314 RepID=Q99XV0_STRP1	Streptococcus pyogenes
agilent_229560	0.326408	846	0.0178632	-0.67157	6.0241	10	5.05051	15	0.838384	VFG002418(gb|YP_001331791) (vWbp) secreted von Willebrand factor-binding protein precursor [vWbp (VF0420)] [Staphylococcus aureus subsp. aureus str. Newman]	UniRef90_Q93SM9	Coagulase n=92 Tax=Staphylococcus TaxID=1279 RepID=Q93SM9_STAAU	Staphylococcus
agilent_130938	0.326657	847	0.0178843	0.474371	10.8434	18	15.4882	46	1.42836	O2.UC16-1_GL0025718 (3/3) MPA_and_EM_topgraph_220218_subsample.csv	UniRef90_A0A1C5V0K8	Lipoteichoic acid synthase 1 n=14 Tax=Clostridiales TaxID=186802 RepID=A0A1C5V0K8_9FIRM	Eubacterium hallii DSM 3353
agilent_171544	0.326931	848	0.0179054	0.615808	4.81928	8	6.73401	20	1.39731	WP_005824861.1 (3/4) MPA_and_EM_topgraph_220218_subsample.csv	UniRef90_F3PVF2	Phosphatidylglycerol--prolipoprotein diacylglyceryl transferase n=47 Tax=root TaxID=1 RepID=F3PVF2_9BACE	Bacteroides uniformis ATCC 8492
agilent_182876	0.327609	849	0.0179265	0.550843	4.81928	8	5.72391	17	1.18771	WP_003722895.1 strains_non_MPA_non_topgraph_cdhit70_190118.csv	UniRef90_A0A0B8QZ29	ComE operon protein 3 n=85 Tax=Listeria monocytogenes TaxID=1639 RepID=A0A0B8QZ29_LISMN	Listeria monocytogenes
agilent_2243	0.328759	850	0.0179476	0.544241	4.81928	8	8.41751	25	1.74663	fibronectin-binding protein A	UniRef90_P14738	Fibronectin-binding protein A n=540 Tax=Staphylococcaceae TaxID=90964 RepID=FNBA_STAA8	Staphylococcaceae
agilent_21696	0.33057	851	0.0179688	0.611191	6.62651	11	5.05051	15	0.762167	WP_011080652.1 strains_non_MPA_non_topgraph_cdhit70_190118.csv	UniRef90_A0A087I713	Uncharacterized protein n=13 Tax=Vibrio TaxID=662 RepID=A0A087I713_VIBVL	Vibrio vulnificus
agilent_193099	0.330907	852	0.0179899	-0.475299	10.8434	18	8.41751	25	0.776281	MH0251_GL0036528 MPA_PNP_EM_seqs_non_topgraph_seqs_final_210318.csv	UniRef90_A0A1C6BGW9	Oligopeptide-binding protein AppA n=5 Tax=Clostridiales TaxID=186802 RepID=A0A1C6BGW9_9FIRM	Clostridiales
twist_20848	0.331669	853	0.018011	0.302538	34.9398	58	37.037	110	1.06003	allergen_name False allergome_name Bos d 8 (2/6), Bos d 9 (2/3) (1/1) allergenonline_name False SDAP_name False iedb_name False			Bos taurus
agilent_73397	0.333279	854	0.0180321	-0.380587	18.0723	30	17.5084	52	0.968799	MH0003_GL0115482 MPA_PNP_EM_seqs_non_topgraph_seqs_final_210318.csv	UniRef90_R7C7Y1	Flagellin n=5 Tax=Clostridiales TaxID=186802 RepID=R7C7Y1_9CLOT	Clostridiales
agilent_199830	0.333491	855	0.0180532	0.492755	6.62651	11	11.4478	34	1.72758	WP_011162134.1 strains_non_MPA_non_topgraph_cdhit70_190118.csv	UniRef90_Q74IZ8	Uncharacterized protein n=3 Tax=Lactobacillus johnsonii TaxID=33959 RepID=Q74IZ8_LACJO	Lactobacillus johnsonii NCC 533
twist_51602	0.333732	856	0.0180743	0.616898	4.21687	7	5.72391	17	1.35738	phosphoprotein 150 & Large structural phosphoprotein			Human betaherpesvirus 5 (CMV)
twist_92147	0.333963	857	0.0180954	-0.482835	9.03614	15	5.05051	15	0.558923	AFQ97075.1 internal virion protein D [Enterobacteria phage T7M]			Enterobacteria phage
agilent_95795	0.33486	858	0.0181166	0.556489	5.42169	9	5.38721	16	0.99364	T2D-11A_GL0151524 MPA_PNP_EM_seqs_non_topgraph_seqs_final_210318.csv	UniRef90_I9R3H6	DUF4988 domain-containing protein n=14 Tax=Bacteroides TaxID=816 RepID=I9R3H6_9BACE	Bacteroides dorei CL03T12C01
agilent_27180	0.334906	859	0.0181377	0.590105	5.42169	9	6.73401	20	1.24205	MH0416_GL0100391 (3/3) MPA_and_EM_topgraph_220218_subsample.csv	UniRef90_A0A1T4WKH5	ATP-dependent zinc metalloprotease FtsH n=5 Tax=Ruminococcaceae TaxID=541000 RepID=A0A1T4WKH5_9FIRM	Ruminococcaceae
twist_47724	0.335468	860	0.0181588	0.323808	28.3133	47	22.8956	68	0.808654	glycoprotein D (1/2) & glycoprotein D [human herpesvirus 1] & Glycoprotein D precursor & positive (from uniprot): Human herpesvirus 1 Envelope glycoprotein D			Human alphaherpesvirus 1
twist_88089	0.336288	861	0.0181799	-0.335114	18.6747	31	17.8451	53	0.955577	YP_003344862.1 tail protein [Streptococcus virus ALQ132]			Streptococcus virus ALQ132
agilent_9788	0.336477	862	0.018201	0.29086	27.7108	46	36.0269	107	1.3001	phosphoprotein 150 & Large structural phosphoprotein	UniRef90_P08318	Large structural phosphoprotein n=145 Tax=root TaxID=1 RepID=PP150_HCMVA	Human betaherpesvirus 5 (CMV)
twist_5109	0.336493	863	0.0182221	0.528532	6.62651	11	11.7845	35	1.77839	allergen_name False allergome_name Str c 1 (2/2) (1/1) allergenonline_name False SDAP_name False iedb_name False			Struthio camelus (ostrich)
twist_20161	0.338145	864	0.0182432	0.503313	7.83133	13	10.4377	31	1.33282	allergen_name Der f 20 (1/1) (1/1) allergome_name Der f 20 (3/4) (1/1) allergenonline_name Der f 20.0201 (1/1) (1/1) SDAP_name False iedb_name False			Dermatophagoides farinae (American house dust mite)
agilent_141708	0.338315	865	0.0182644	-0.448311	13.253	22	10.7744	32	0.812978	WP_018598481.1 strains_non_MPA_non_topgraph_cdhit70_190118.csv	UniRef90_A0A4P6M4H6	Toxin A n=3 Tax=Blautia TaxID=572511 RepID=A0A4P6M4H6_9FIRM	Blautia producta
twist_33322	0.339138	866	0.0182855	0.423521	9.63855	16	18.1818	54	1.88636	45 kDa immediate-early protein 2			Human betaherpesvirus 5 (CMV)
twist_55875	0.339164	867	0.0183066	-0.274631	65.6627	109	65.3199	194	0.99478	Major surface glycoprotein G & Major surface glycoprotein G (Attachment glycoprotein G) & glycoprotein (4/5) & attachment protein & G & G glycoprotein & Glycoprotein & attachment glycoprotein G & attachment glycoprotein			Human respiratory syncytial virus
agilent_76826	0.340279	868	0.0183277	0.270916	42.7711	71	53.1987	158	1.2438	WP_018594597.1 strains_non_MPA_non_topgraph_cdhit70_190118.csv	UniRef90_A0A4P6LV93	Autolysin n=3 Tax=Blautia TaxID=572511 RepID=A0A4P6LV93_9FIRM	Blautia producta
agilent_235978	0.341503	869	0.0183488	-0.281113	34.9398	58	34.0067	101	0.973296	VFG000117(gb|NP_253940) (algP/algR3) alginate regulatory protein AlgP [Alginate (VF0091)] [Pseudomonas aeruginosa PAO1]	UniRef90_P15276	Transcriptional regulatory protein AlgP n=6 Tax=Pseudomonas aeruginosa TaxID=287 RepID=ALGP_PSEAE	Pseudomonas aeruginosa
agilent_224378	0.341929	870	0.0183699	0.46299	6.62651	11	15.4882	46	2.33731	VFG000337(gb|NP_439153) (iga1) immunoglobin A1 protease [IgA1 protease (VF0045)] [Haemophilus influenzae Rd KW20]	UniRef90_P44969	Immunoglobulin A1 protease autotransporter n=1 Tax=Haemophilus influenzae (strain ATCC 51907 / DSM 11121 / KW20 / Rd) TaxID=71421 RepID=IGA0_HAEIN	Haemophilus influenzae
agilent_1144	0.342235	871	0.018391	-0.304105	32.5301	54	21.8855	65	0.672777	Genome polyprotein (6/6) & polyprotein (7/9) & VP1 (1/4) & coat protein VP1 & VP4	UniRef90_P03300	Genome polyprotein n=1168 Tax=Enterovirus TaxID=12059 RepID=POLG_POL1M	Enterovirus
agilent_237188	0.342937	872	0.0184122	-0.521316	6.0241	10	6.06061	18	1.00606	VFG002245(gb|YP_034066) (bepD) Bartonella effector protein BepD [VirB/VirD4 type IV secretion system (VF0369)] [Bartonella henselae str. Houston-1]	UniRef90_Q5QT02	BepD protein n=3 Tax=Bartonella henselae TaxID=38323 RepID=Q5QT02_BARHN	Bartonella henselae
agilent_17389	0.343162	873	0.0184333	0.43979	9.03614	15	16.1616	48	1.78855	YP_004888342.1 strains_non_MPA_non_topgraph_cdhit70_190118.csv	UniRef90_A0A0G9FDS1	A-agglutinin anchorage subunit n=68 Tax=Lactobacillaceae TaxID=33958 RepID=A0A0G9FDS1_LACPN	Lactobacillus plantarum WCFS1
twist_50558	0.343258	874	0.0184544	0.503878	6.62651	11	8.75421	26	1.32109	HCMVUL80			Human betaherpesvirus 5 (CMV)
twist_882	0.343287	875	0.0184755	-0.568791	6.62651	11	5.38721	16	0.812978	allergen_name False allergome_name Cul ob 8 (2/2) (1/1) allergenonline_name False SDAP_name False iedb_name False			Culicoides obsoletus (sort of small fly)
agilent_229642	0.343363	876	0.0184966	-0.292444	30.1205	50	27.9461	83	0.927811	VFG000117(gb|NP_253940) (algP/algR3) alginate regulatory protein AlgP [Alginate (VF0091)] [Pseudomonas aeruginosa PAO1]	UniRef90_P15276	Transcriptional regulatory protein AlgP n=6 Tax=Pseudomonas aeruginosa TaxID=287 RepID=ALGP_PSEAE	Pseudomonas aeruginosa
twist_49721	0.343374	877	0.0185177	0.28775	27.1084	45	32.3232	96	1.19237	Glycoprotein B precursor & glycoprotein B (1/2)			Human betaherpesvirus 5 (CMV)
agilent_229777	0.34452	878	0.0185389	-0.484795	9.03614	15	7.07071	21	0.782492	VFG001149(gb|AAB03707) (hap) autotransporter, fibronectin-binding adhesin [Hap (VF0037)] [Haemophilus influenzae N187]	UniRef90_P45387	Adhesion and penetration protein autotransporter n=2 Tax=Haemophilus influenzae TaxID=727 RepID=HAP2_HAEIF	Haemophilus influenzae
agilent_238690	0.344692	879	0.01856	0.339579	20.4819	34	17.8451	53	0.871262	VFG001290(gb|NP_647368) (clfB) Clumping factor B, adhesin [Clumping factor (VF0004)] [Staphylococcus aureus subsp. aureus MW2]	UniRef90_UPI000DA9B94C	MSCRAMM family adhesin clumping factor ClfB n=15 Tax=Staphylococcus aureus TaxID=1280 RepID=UPI000DA9B94C	Staphylococcus aureus
twist_53767	0.344904	880	0.0185811	0.600684	6.0241	10	3.7037	11	0.614815	SKC-2 & streptokinase			Streptococcus dysgalactiae
agilent_92970	0.344922	881	0.0186022	0.502134	5.42169	9	6.73401	20	1.24205	MH0001_GL0016815 MPA_PNP_EM_seqs_non_topgraph_seqs_final_210318.csv	UniRef90_D1PA52	ATPase family associated with various cellular activities (AAA) n=36 Tax=root TaxID=1 RepID=D1PA52_9BACT	root
agilent_2143	0.346049	882	0.0186233	0.271578	58.4337	97	64.6465	192	1.10632	Genome polyprotein (6/6) & polyprotein (7/9) & VP1 (1/4) & coat protein VP1 & VP4	UniRef90_P03300	Genome polyprotein n=1168 Tax=Enterovirus TaxID=12059 RepID=POLG_POL1M	Enterovirus
agilent_158355	0.346058	883	0.0186444	-0.609221	4.81928	8	5.72391	17	1.18771	MH0003_GL0058089 MPA_PNP_EM_seqs_non_topgraph_seqs_final_210318.csv	UniRef90_R5VRW6	Peripla_BP_4 domain-containing protein n=14 Tax=Lachnospiraceae TaxID=186803 RepID=R5VRW6_9FIRM	Lachnospiraceae
agilent_235651	0.346116	884	0.0186655	-0.67171	5.42169	9	6.73401	20	1.24205	VFG002030(gb|NP_109830) (orf6/MgpC/crmA) cytadherence protein [Cytadherence organelle (VF0330)] [Mycoplasma pneumoniae M129]	UniRef90_Q50341	Mgp-operon protein 3 n=22 Tax=Mycoplasma pneumoniae TaxID=2104 RepID=MGP3_MYCPN	Mycoplasma pneumoniae
twist_17128	0.346431	885	0.0186867	0.417009	11.4458	19	13.1313	39	1.14726	allergen_name False allergome_name Der f 20 (4/4) (1/1) allergenonline_name Der f 20.0101 (1/1) (1/1) SDAP_name False iedb_name False			Dermatophagoides farinae (American house dust mite)
agilent_48632	0.34647	886	0.0187078	-0.457028	92.7711	154	91.5825	272	0.987188	O2.UC35-1_GL0132054 MPA_PNP_EM_seqs_non_topgraph_seqs_final_210318.csv	UniRef90_K0X4I5	Uncharacterized protein n=2 Tax=Bacteroidales TaxID=171549 RepID=K0X4I5_9BACT	Bacteroidales
agilent_45754	0.346873	887	0.0187289	-0.285876	30.1205	50	26.936	80	0.894276	WP_000728715.1 strains_non_MPA_non_topgraph_cdhit70_190118.csv	UniRef90_UPI0004537308	staphylococcal protein A n=1 Tax=Staphylococcus aureus TaxID=1280 RepID=UPI0004537308	Staphylococcus aureus subsp. aureus MRSA252
twist_40897	0.347314	888	0.01875	0.590366	4.21687	7	9.09091	27	2.15584	hypothetical protein PFB0460c			Plasmodium falciparum
agilent_10626	0.347487	889	0.0187711	0.42169	7.83133	13	10.7744	32	1.37581	positive (from uniprot): Rhinovirus B Genome polyprotein	UniRef90_Q82081	Genome polyprotein n=46 Tax=Enterovirus TaxID=12059 RepID=POLG_HRV3	Enterovirus
twist_47356	0.349342	890	0.0187922	0.274814	51.8072	86	42.7609	127	0.825386	envelope glycoprotein G (2/2) & glycoprotein G (2/2)			Herpes simplex virus
twist_23604	0.349517	891	0.0188133	-0.326447	25.3012	42	19.5286	58	0.771845	allergen_name False allergome_name Art fr 2 (2/2) (1/1) allergenonline_name False SDAP_name False iedb_name False			Artemia franciscana (brine shrimp)
agilent_222883	0.349546	892	0.0188345	0.548352	4.81928	8	7.74411	23	1.6069	VFG042537(gb|AAA92620) (f17d-C) F17 fimbrial uscher [F17 pili (AI037)] [Escherichia coli str. 111KH86]	UniRef90_A0A376Y356	F17-like fimbrial usher n=91 Tax=Escherichia coli TaxID=562 RepID=A0A376Y356_ECOLX	Escherichia coli
agilent_164666	0.349601	893	0.0188556	-0.524858	6.62651	11	7.07071	21	1.06703	MH0369_GL0102815 MPA_PNP_EM_seqs_non_topgraph_seqs_final_210318.csv	UniRef90_A0A1C5VBJ4	Flagellin n=16 Tax=Roseburia TaxID=841 RepID=A0A1C5VBJ4_9FIRM	Eubacterium rectale ATCC 33656 & Roseburia inulinivorans DSM 16841
agilent_101646	0.349646	894	0.0188767	0.656798	3.01205	5	6.39731	19	2.12391	WP_074709731.1 strains_non_MPA_non_topgraph_cdhit70_190118.csv	UniRef90_Q8G5R1	ATP-dependent Clp protease ATP-binding subunit ClpX n=97 Tax=Bifidobacterium TaxID=1678 RepID=CLPX_BIFLO	Bifidobacterium longum 35624
agilent_194578	0.351893	895	0.0188978	-0.454812	8.43373	14	7.40741	22	0.878307	WP_058101887.1 (1/1) non_MPA_topgraph_sampling_040218.csv	UniRef90_E8MX38	Putative xylanase n=131 Tax=Bacteria TaxID=2 RepID=E8MX38_BIFL1	Bifidobacterium longum 35624
twist_34981	0.351992	896	0.0189189	-0.477237	7.22892	12	6.73401	20	0.931538	hemagglutinin (1/2) & Hemagglutinin precursor & Hemagglutinin (1/2) & hemagglutinin HA2 & hemagglutinin HA & hemagglutinin, partial & hemagglutinin precursor, partial & hemagglutinin precursor & hemagglutinin HA1 & haemagglutinin			Influenza A virus
agilent_228892	0.352072	897	0.01894	-0.446518	9.03614	15	6.39731	19	0.707969	VFG001157(gb|AAC44560) (hsf) Hsf [Hia/Hsf (VF0039)] [Haemophilus influenzae C54]	UniRef90_P71401	Hsf n=19 Tax=Haemophilus influenzae TaxID=727 RepID=P71401_HAEIF	Haemophilus influenzae
twist_31606	0.352418	898	0.0189611	0.461574	9.63855	16	13.8047	41	1.43224	Surface protein pspA			Streptococcus pneumoniae
agilent_3872	0.352556	899	0.0189823	-0.412151	8.43373	14	10.101	30	1.19769	polyprotein (9/9) & VP1 capsid protein (1/3) & Chain 2, Human Rhinovirus Serotype 2 (Hrv2)	UniRef90_P07210	Genome polyprotein n=273 Tax=Enterovirus TaxID=12059 RepID=POLG_HRV8A	Enterovirus
twist_35320	0.352605	900	0.0190034	0.335606	18.0723	30	22.8956	68	1.26689	EBNA3C latent protein [Human gammaherpesvirus 4] & EBNA-3C & Epstein-Barr nuclear antigen 6 & EBNA3C latent protein & EBNA3C nuclear protein [Human gammaherpesvirus 4] & nuclear antigen precursor & EBNA3C [Human gammaherpesvirus 4]			Human gammaherpesvirus 4 (EBV)
agilent_220672	0.352947	901	0.0190245	0.522748	9.63855	16	9.09091	27	0.943182	VFG005313(gb|NP_357715) (pspA) Surface protein pspA precursor [Choline-binding proteins (CVF122)] [Streptococcus pneumoniae R6]	UniRef90_Q54972	Pneumococcal surface protein A n=17 Tax=Streptococcus pneumoniae TaxID=1313 RepID=Q54972_STREE	Streptococcus pneumoniae
agilent_174704	0.353011	902	0.0190456	-0.263436	57.8313	96	53.8721	160	0.931538	158458797-stool1_revised_scaffold5915_1_gene28910 MPA_PNP_EM_seqs_non_topgraph_seqs_final_210318.csv	UniRef90_A6LEY7	Uncharacterized protein n=16 Tax=Bacteroidales TaxID=171549 RepID=A6LEY7_PARD8	Bacteroidales
twist_4461	0.354029	903	0.0190667	0.574465	4.21687	7	6.06061	18	1.43723	allergen_name False allergome_name Ory s GBSS_I (15/54) (1/1) allergenonline_name False SDAP_name False iedb_name False			Oryza sativa, Asian rice
agilent_199155	0.354673	904	0.0190878	-0.2743	66.8675	111	66.33	197	0.991962	WP_003460505.1 strains_non_MPA_non_topgraph_cdhit70_190118.csv	UniRef90_Q8XMR4	LYZ2 domain-containing protein n=27 Tax=Clostridium perfringens TaxID=1502 RepID=Q8XMR4_CLOPE	Clostridium perfringens ATCC 13124
agilent_15672	0.354685	905	0.019109	0.52087	4.81928	8	7.74411	23	1.6069	WP_001229076.1 strains_non_MPA_non_topgraph_cdhit70_190118.csv	UniRef90_Q2FVE7	Metal-staphylopine-binding protein CntA n=261 Tax=Bacteria TaxID=2 RepID=CNTA_STAA8	Staphylococcus aureus subsp. aureus MRSA252
agilent_193278	0.354866	906	0.0191301	-0.332638	16.8675	28	16.4983	49	0.978114	YP_004890586.1 strains_non_MPA_non_topgraph_cdhit70_190118.csv	UniRef90_A0A1E3KVD0	Gamma-D-glutamyl-meso-diaminopimelate peptidase n=41 Tax=Lactobacillaceae TaxID=33958 RepID=A0A1E3KVD0_LACPN	Lactobacillus plantarum WCFS1
agilent_60130	0.354926	907	0.0191512	-0.55506	6.0241	10	6.39731	19	1.06195	YP_099216.1 strains_non_MPA_non_topgraph_cdhit70_190118.csv	UniRef90_A0A4P8LD83	Type VI secretion system protein TssR n=55 Tax=Bacteroides fragilis TaxID=817 RepID=A0A4P8LD83_BACFG	Bacteroides fragilis YCH46
twist_32440	0.3552	908	0.0191723	0.354842	13.253	22	17.8451	53	1.3465	Glycoprotein B precursor & glycoprotein B (1/2)			Human betaherpesvirus 5 (CMV)
agilent_60297	0.355297	909	0.0191934	-0.401068	16.2651	27	12.1212	36	0.74523	MH0057_GL0030983 MPA_PNP_EM_seqs_non_topgraph_seqs_final_210318.csv	UniRef90_B7B8G5	Peptidyl-prolyl cis-trans isomerase, cyclophilin-type n=17 Tax=Parabacteroides TaxID=375288 RepID=B7B8G5_9BACT	Parabacteroides
agilent_113801	0.355761	910	0.0192145	-0.473466	8.43373	14	7.74411	23	0.91823	YP_004890412.1 (1/1) non_MPA_topgraph_sampling_040218.csv	UniRef90_A0A162ELA1	Uncharacterized protein n=36 Tax=Lactobacillus TaxID=1578 RepID=A0A162ELA1_LACPN	Lactobacillus plantarum WCFS1
agilent_73213	0.35578	911	0.0192356	0.293201	27.7108	46	30.6397	91	1.10569	WP_007884712.1 MPA_PNP_EM_seqs_non_topgraph_seqs_final_210318.csv	UniRef90_A0A173UAU5	Flagellin n=3 Tax=Roseburia inulinivorans TaxID=360807 RepID=A0A173UAU5_9FIRM	Roseburia inulinivorans DSM 16841
agilent_37483	0.355938	912	0.0192568	-0.385061	15.6627	26	15.1515	45	0.967366	WP_000824491.1 strains_non_MPA_non_topgraph_cdhit70_190118.csv	UniRef90_A0A0E1X7G8	Uncharacterized protein n=10 Tax=Staphylococcus aureus TaxID=1280 RepID=A0A0E1X7G8_STAAU	Staphylococcus aureus subsp. aureus MRSA252
twist_30800	0.356042	913	0.0192779	0.277401	34.3373	57	39.3939	117	1.14726	HCMVUL99 & Tegument protein UL11 homolog			Human betaherpesvirus 5 (CMV)
agilent_123600	0.356521	914	0.019299	0.526548	4.21687	7	6.39731	19	1.51708	WP_005336074.1 (3/3) non_MPA_topgraph_sampling_040218.csv	UniRef90_G1WUK1	Wzz domain-containing protein n=14 Tax=Firmicutes TaxID=1239 RepID=G1WUK1_9FIRM	Dorea formicigenerans ATCC 27755
agilent_182601	0.356742	915	0.0193201	-0.378621	14.4578	24	14.4781	43	1.0014	NP_708547.2 (1/1) non_MPA_topgraph_sampling_040218.csv	UniRef90_P0ADA3	Murein hydrolase activator NlpD n=742 Tax=Bacteria TaxID=2 RepID=NLPD_ECOLI	Shigella flexneri 2a str. 301
agilent_705	0.356943	916	0.0193412	-0.539233	4.81928	8	5.05051	15	1.04798	E2 protein (1/4) & Regulatory protein E2	UniRef90_P03120	Regulatory protein E2 n=788 Tax=Papillomaviridae TaxID=151340 RepID=VE2_HPV16	Papillomaviridae
agilent_76173	0.357804	917	0.0193623	0.569982	5.42169	9	5.72391	17	1.05574	V1.UC13-0_GL0049070 MPA_PNP_EM_seqs_non_topgraph_seqs_final_210318.csv	UniRef90_A0A174Z2U6	Methionine aminopeptidase n=12 Tax=Eubacterium TaxID=1730 RepID=A0A174Z2U6_9FIRM	Eubacterium
agilent_239736	0.35816	918	0.0193834	-0.477368	7.83133	13	6.73401	20	0.859881	VFG001809(gb|NP_375120) (tsst-1) toxic shock syndrome toxin-1 [TSST-1 (VF0022)] [Staphylococcus aureus subsp. aureus N315]	UniRef90_P06886	Toxic shock syndrome toxin-1 n=58 Tax=Bacteria TaxID=2 RepID=TSST_STAAU	Bacteria
twist_33736	0.358401	919	0.0194046	-0.283609	28.9157	48	23.569	70	0.815095	fimbrial protein (1/2) & Outer membrane protein P5 precursor (OMP P5) (Fimbrin)			Haemophilus influenzae
twist_31917	0.358532	920	0.0194257	0.768702	6.0241	10	5.05051	15	0.838384	Liver stage antigen-3 precursor & Liver stage antigen-3			Plasmodium falciparum
agilent_25980	0.358545	921	0.0194468	0.522632	5.42169	9	8.08081	24	1.49046	WP_005692765.1 (1/1) non_MPA_topgraph_sampling_040218.csv	UniRef90_A0A249DEN2	Bacterial extracellular solute-binding s, 5 Middle family protein n=16 Tax=Lactobacillaceae TaxID=33958 RepID=A0A249DEN2_LACRH	Lactobacillus rhamnosus GG
twist_36994	0.358829	922	0.0194679	-0.267517	42.7711	71	38.3838	114	0.897425	polyprotein (9/9) & VP1 capsid protein (1/3) & Chain 2, Human Rhinovirus Serotype 2 (Hrv2)			Human rhinovirus
agilent_58674	0.358963	923	0.019489	-0.482365	9.03614	15	7.07071	21	0.782492	V1.FI15_GL0102470 MPA_PNP_EM_seqs_non_topgraph_seqs_final_210318.csv	UniRef90_K0WYA3	Por secretion system C-terminal sorting domain-containing protein n=3 Tax=Bacteroidales TaxID=171549 RepID=K0WYA3_9BACT	Bacteroidales
agilent_240514	0.359822	924	0.0195101	-0.452657	6.0241	10	5.38721	16	0.894276	VFG000282(gb|NP_207318) (cag3) type IV secretion system protein Cag3, component outer membrane subcomplex [Type IV secretion system (VF0060)] [Helicobacter pylori 26695]	UniRef90_A0A0B2E0Q2	Sodium:calcium antiporter n=8 Tax=Helicobacter pylori TaxID=210 RepID=A0A0B2E0Q2_HELPX	Helicobacter pylori
twist_29905	0.360654	925	0.0195312	0.414542	10.8434	18	16.4983	49	1.52151	ATP-dependant helicase, putative			Plasmodium falciparum
agilent_232048	0.361806	926	0.0195524	-0.314176	23.494	39	22.5589	67	0.9602	VFG001854(gb|YP_095369) (fliC) flagellin [Flagella (VF0157)] [Legionella pneumophila subsp. pneumophila str. Philadelphia 1]	UniRef90_Q48824	Flagellin n=45 Tax=Legionellaceae TaxID=444 RepID=Q48824_LEGPN	Legionellaceae
agilent_226792	0.361942	927	0.0195735	-0.445044	10.8434	18	9.42761	28	0.869435	VFG001358(gb|NP_346365) (lytA) autolysin [Autolysin (VF0143)] [Streptococcus pneumoniae TIGR4]	UniRef90_P06653	Autolysin n=1457 Tax=root TaxID=1 RepID=ALYS_STRPN	Streptococcus pneumoniae
twist_28197	0.362005	928	0.0195946	0.319988	18.0723	30	22.8956	68	1.26689	phosphoprotein 150 & Large structural phosphoprotein			Human betaherpesvirus 5 (CMV)
agilent_180387	0.362592	929	0.0196157	-0.510654	6.62651	11	6.06061	18	0.914601	NP_834897.1 strains_non_MPA_non_topgraph_cdhit70_190118.csv	UniRef90_A0A1B1LEZ9	Endopeptidase LytF n=106 Tax=Bacillus TaxID=55087 RepID=A0A1B1LEZ9_BACTU	Bacillus cereus ATCC 14579
twist_29978	0.36278	930	0.0196368	-0.413288	9.63855	16	9.42761	28	0.978114	positive (from uniprot): Rhinovirus B Genome polyprotein			Rhinovirus B
agilent_51613	0.36292	931	0.0196579	0.470556	6.0241	10	6.73401	20	1.11785	MH0061_GL0015145 MPA_PNP_EM_seqs_non_topgraph_seqs_final_210318.csv	UniRef90_A0A069SKF6	DUF4988 domain-containing protein n=4 Tax=Bacteroides TaxID=816 RepID=A0A069SKF6_BACVU	Bacteroides
agilent_896	0.363066	932	0.0196791	-0.270642	68.6747	114	63.2997	188	0.921732	positive (from uniprot): Human herpesvirus 3 Envelope glycoprotein C	UniRef90_P09256	Envelope glycoprotein C n=119 Tax=Human herpesvirus 3 TaxID=10335 RepID=GC_VZVD	Human alphaherpesvirus 3
twist_23602	0.363072	933	0.0197002	-0.493674	8.43373	14	6.39731	19	0.758538	allergen_name False allergome_name Hom g 2 (2/2) (1/1) allergenonline_name False SDAP_name False iedb_name False			Homarus gammarus (lobster)
twist_31816	0.363235	934	0.0197213	0.348724	14.4578	24	19.5286	58	1.35073	tegument protein pp65 & 65 kDa lower matrix phosphoprotein & pp65 & HCMVUL83			Human betaherpesvirus 5 (CMV)
agilent_4240	0.363786	935	0.0197424	-0.289944	30.7229	51	29.6296	88	0.964415	Hemagglutinin (2/2)	UniRef90_P03460	Hemagglutinin n=16903 Tax=Influenza B virus TaxID=11520 RepID=HEMA_INBLE	Influenza B virus
agilent_160350	0.364022	936	0.0197635	-0.562439	7.22892	12	8.41751	25	1.16442	MH0013_GL0029147 MPA_PNP_EM_seqs_non_topgraph_seqs_final_210318.csv	UniRef90_A0A174RB78	Beta-hexosaminidase n=16 Tax=Bacteroides TaxID=816 RepID=A0A174RB78_9BACE	Bacteroides
twist_28905	0.364284	937	0.0197846	-0.471183	7.22892	12	5.72391	17	0.791807	neuraminidase			Influenza A virus
agilent_224116	0.364319	938	0.0198057	-0.490335	7.83133	13	6.73401	20	0.859881	VFG000849(gb|AAA57452) (aggC) usher protein [AAFs (VF0214)] [Escherichia coli 17-2]	UniRef90_P46005	Outer membrane usher protein AggC n=23 Tax=Escherichia coli TaxID=562 RepID=AGGC_ECOLX	Escherichia coli
agilent_239180	0.364909	939	0.0198269	-0.301378	27.7108	46	24.2424	72	0.874835	VFG000974(gb|NP_269970) (scpA) C5a peptidase precursor [C5a peptidase (VF0245)] [Streptococcus pyogenes M1 GAS]	UniRef90_P15926	C5a peptidase n=760 Tax=Bacteria TaxID=2 RepID=C5AP_STRPY	Bacteria
twist_1307	0.365096	940	0.019848	0.44135	11.4458	19	9.76431	29	0.853092	allergen_name False allergome_name False allergenonline_name False SDAP_name Bos d 8 (9/13) (1/1) iedb_name False			Bos taurus and other species?
twist_36132	0.366127	941	0.0198691	-0.284739	24.6988	41	28.6195	85	1.15874	polyprotein (9/9) & VP1 capsid protein (1/3) & Chain 2, Human Rhinovirus Serotype 2 (Hrv2)			Human rhinovirus
twist_33487	0.3664	942	0.0198902	-0.55963	6.0241	10	4.7138	14	0.782492	Genome polyprotein (4/6) & polyprotein (6/9) & VP1 (3/4) & VP1 capsid protein (3/3) & Chain 1, The Crystal Structure Of Coxsackievirus A9 To 2.9 A Resolution & capsid protein (2/2) & polyprotein CB4 & VP4-VP2 & polyprotein VP0 & Chain 3, The Crystal Structure Of Coxsackievirus A9 To 2.9 A Resolution & Chain 4, The Crystal Structure Of Coxsackievirus A9 To 2.9 A Resolution			Coxsackievirus
agilent_188119	0.367201	943	0.0199113	0.499173	6.62651	11	13.468	40	2.03245	WP_000702714.1 strains_non_MPA_non_topgraph_cdhit70_190118.csv	UniRef90_A0A0E0VL48	Exotoxin n=60 Tax=Staphylococcaceae TaxID=90964 RepID=A0A0E0VL48_STAA5	Staphylococcus aureus subsp. aureus MRSA252
twist_42886	0.367358	944	0.0199324	-0.351703	22.2892	37	12.7946	38	0.574029	glycoprotein D (2/2)			Human alphaherpesvirus 2
agilent_220944	0.367762	945	0.0199535	-0.439518	13.8554	23	9.09091	27	0.656126	VFG005313(gb|NP_357715) (pspA) Surface protein pspA precursor [Choline-binding proteins (CVF122)] [Streptococcus pneumoniae R6]	UniRef90_Q54972	Pneumococcal surface protein A n=17 Tax=Streptococcus pneumoniae TaxID=1313 RepID=Q54972_STREE	Streptococcus pneumoniae
agilent_166003	0.367913	946	0.0199747	-0.347593	17.4699	29	18.1818	54	1.04075	WP_003830342.1 (2/4) non_MPA_topgraph_sampling_040218.csv	UniRef90_D6ZV98	Uncharacterized protein n=26 Tax=Bacteria TaxID=2 RepID=D6ZV98_BIFLJ	Bifidobacterium breve UCC2003
agilent_66346	0.367942	947	0.0199958	-0.546737	8.43373	14	5.38721	16	0.638769	O2.UC41-2_GL0077108 MPA_PNP_EM_seqs_non_topgraph_seqs_final_210318.csv	UniRef90_B0N069	Uncharacterized protein n=3 Tax=root TaxID=1 RepID=B0N069_9BACT	root
agilent_123141	0.368296	948	0.0200169	0.631841	4.21687	7	5.72391	17	1.35738	MH0188_GL0058457 MPA_PNP_EM_seqs_non_topgraph_seqs_final_210318.csv	UniRef90_A0A316NYM2	Uncharacterized protein n=1 Tax=Candidatus Gastranaerophilales bacterium TaxID=2137880 RepID=A0A316NYM2_9BACT	Candidatus Gastranaerophilales bacterium
agilent_53519	0.368681	949	0.020038	-0.453866	14.4578	24	8.75421	26	0.605499	NP_816482.1 strains_non_MPA_non_topgraph_cdhit70_190118.csv	UniRef90_A0A4U5DTR8	Uncharacterized protein n=132 Tax=Bacilli TaxID=91061 RepID=A0A4U5DTR8_ENTFL	Enterococcus faecalis V583
twist_15509	0.369487	950	0.0200591	-0.334037	16.2651	27	18.5185	55	1.13855	allergen_name False allergome_name Str pn PspC (2/2) (1/1) allergenonline_name False SDAP_name False iedb_name False			Streptococcus pneumoniae
agilent_98303	0.370415	951	0.0200802	0.629055	5.42169	9	6.73401	20	1.24205	WP_005831995.1 MPA_PNP_EM_seqs_non_topgraph_seqs_final_210318.csv	UniRef90_A0A139KH65	Uncharacterized protein n=38 Tax=Bacteroides TaxID=816 RepID=A0A139KH65_BACUN	Bacteroides uniformis ATCC 8492
agilent_81159	0.370432	952	0.0201014	-0.373215	13.8554	23	13.468	40	0.972039	WP_000791575.1 strains_non_MPA_non_topgraph_cdhit70_190118.csv	UniRef90_Q6GHS9	Fibrinogen-binding protein n=22 Tax=Staphylococcus aureus TaxID=1280 RepID=FIB_STAAR	Staphylococcus aureus subsp. aureus MRSA252
twist_36723	0.371131	953	0.0201225	0.515956	4.21687	7	6.39731	19	1.51708	GRA 1 & dense granule protein 1 / major antigenp24, putative & Dense granule protein 1 precursor & dense granule protein 1 / major antigenp24 & P24 granule antigen			Toxoplasma gondii
agilent_237561	0.371152	954	0.0201436	-0.31893	21.0843	35	18.5185	55	0.878307	VFG000261(gb|NP_273742) (iga) IgA-specific serine endopeptidase [IgA1 protease (VF0080)] [Neisseria meningitidis MC58]	UniRef90_UPI000F53326A	IgA-specific serine endopeptidase autotransporter n=1 Tax=Neisseria meningitidis TaxID=487 RepID=UPI000F53326A	Neisseria meningitidis MC58
agilent_202527	0.371941	955	0.0201647	-0.602943	6.0241	10	6.73401	20	1.11785	YP_098680.1 strains_non_MPA_non_topgraph_cdhit70_190118.csv	UniRef90_Q5LFP9	Uncharacterized protein n=53 Tax=Bacteroides TaxID=816 RepID=Q5LFP9_BACFN	Bacteroides fragilis YCH46
agilent_225551	0.372026	956	0.0201858	-0.387705	12.0482	20	10.4377	31	0.86633	VFG001362(gb|NP_344620) (zmpC) immunoglobulin A1 protease [IgA1 protease (VF0147)] [Streptococcus pneumoniae TIGR4]	UniRef90_Q97T80	Zinc metalloprotease ZmpC n=66 Tax=Terrabacteria group TaxID=1783272 RepID=ZMPC_STRPN	Terrabacteria group
agilent_115718	0.372296	957	0.0202069	0.474211	4.81928	8	7.40741	22	1.53704	NLM026_GL0059834 MPA_PNP_EM_seqs_non_topgraph_seqs_final_210318.csv	UniRef90_A0A1Q6U1L1	Dihydrofolate reductase n=9 Tax=Bacteria TaxID=2 RepID=A0A1Q6U1L1_9FIRM	Bacteria
agilent_1463	0.372669	958	0.020228	-0.259584	34.9398	58	35.3535	105	1.01184	polyprotein (9/9) & VP1 capsid protein (1/3) & Chain 2, Human Rhinovirus Serotype 2 (Hrv2)	UniRef90_P07210	Genome polyprotein n=273 Tax=Enterovirus TaxID=12059 RepID=POLG_HRV8A	Enterovirus
agilent_237660	0.373625	959	0.0202492	-0.434012	6.0241	10	5.72391	17	0.950168	VFG001357(gb|NP_346601) (cbpA) choline binding protein A [CbpA/PspC (VF0150)] [Streptococcus pneumoniae TIGR4]	UniRef90_A0A4I7YG16	Choline binding protein A n=44 Tax=Streptococcus pneumoniae TaxID=1313 RepID=A0A4I7YG16_STREE	Streptococcus pneumoniae
agilent_223732	0.373932	960	0.0202703	-0.372961	13.8554	23	13.1313	39	0.947738	VFG000232(gb|NP_273117) (pilT) twitching motility protein PilT [Type IV pili (VF0075)] [Neisseria meningitidis MC58]	UniRef90_D0W5Z8	Twitching motility protein n=4 Tax=Neisseria TaxID=482 RepID=D0W5Z8_NEICI	Neisseria
agilent_204067	0.375252	961	0.0202914	-0.364023	12.6506	21	11.1111	33	0.878307	MH0003_GL0058089 MPA_PNP_EM_seqs_non_topgraph_seqs_final_210318.csv	UniRef90_R5VRW6	Peripla_BP_4 domain-containing protein n=14 Tax=Lachnospiraceae TaxID=186803 RepID=R5VRW6_9FIRM	Lachnospiraceae
twist_52398	0.376022	962	0.0203125	-0.548379	9.03614	15	6.73401	20	0.74523	Syncytin-1			Homo sapiens
twist_52478	0.376398	963	0.0203336	0.276483	25.3012	42	30.6397	91	1.211	phosphoprotein 150 & Large structural phosphoprotein			Human betaherpesvirus 5 (CMV)
agilent_8907	0.376593	964	0.0203547	-0.478499	10.241	17	5.72391	17	0.558923	Trans-acting transcriptional protein ICP4	UniRef90_P08392	Major viral transcription factor ICP4 n=1 Tax=Human herpesvirus 1 (strain 17) TaxID=10299 RepID=ICP4_HHV11	Human herpesvirus 1 (strain 17)
twist_15595	0.376728	965	0.0203758	-0.32882	16.8675	28	13.8047	41	0.818422	allergen_name False allergome_name Tri a GBSS_I (7/14) (1/1) allergenonline_name False SDAP_name False iedb_name False			Triticum aestivum (common wheat)
twist_53018	0.377099	966	0.020397	0.389886	10.241	17	15.1515	45	1.4795	BMLF1 protein			Human gammaherpesvirus 4 (EBV)
twist_63872	0.377275	967	0.0204181	-0.431106	10.241	17	8.41751	25	0.821945	YP_009190613.1 hypothetical protein JD18_032 [Klebsiella phage JD18]			Klebsiella phage JD18
twist_54260	0.377298	968	0.0204392	0.405007	10.241	17	9.76431	29	0.953456	CagA			Helicobacter pylori
twist_21248	0.377309	969	0.0204603	-0.330954	19.2771	32	13.468	40	0.698653	allergen_name Que a 1 (3/3) (1/1) allergome_name Que a 1 (5/5) (1/1) allergenonline_name Que a 1.0301 (1/1) (1/1) SDAP_name Que a 1.0301 (1/1) (1/1) iedb_name False			Quercus alba (white oak)
agilent_72410	0.377574	970	0.0204814	0.280243	27.1084	45	31.6498	94	1.16753	MH0007_GL0015775 MPA_PNP_EM_seqs_non_topgraph_seqs_final_210318.csv	UniRef90_A0A1C5XGK9	Flagellin n=12 Tax=root TaxID=1 RepID=A0A1C5XGK9_9CLOT	root (flagellin, many bacteria)
agilent_7854	0.378399	971	0.0205025	-0.354446	16.2651	27	18.8552	56	1.15925	fibronectin-binding protein A	UniRef90_P14738	Fibronectin-binding protein A n=540 Tax=Staphylococcaceae TaxID=90964 RepID=FNBA_STAA8	Staphylococcaceae
agilent_53162	0.378588	972	0.0205236	0.55314	5.42169	9	6.39731	19	1.17995	MH0028_GL0078214 MPA_PNP_EM_seqs_non_topgraph_seqs_final_210318.csv	UniRef90_U6RKM4	N-glycanase_N domain-containing protein n=3 Tax=Bacteroidaceae TaxID=815 RepID=U6RKM4_9BACE	Bacteroides dorei CL03T12C01
agilent_94064	0.378668	973	0.0205448	-0.476398	7.22892	12	6.39731	19	0.884961	MH0386_GL0162444 MPA_PNP_EM_seqs_non_topgraph_seqs_final_210318.csv	UniRef90_A0A174IKR5	D-galactose/ D-glucose-binding protein n=29 Tax=root TaxID=1 RepID=A0A174IKR5_9FIRM	root
agilent_8318	0.379683	974	0.0205659	0.257392	64.4578	107	68.3502	203	1.06039	positive (from uniprot): Human herpesvirus 4 Epstein-Barr nuclear antigen 1	UniRef90_Q1HVF7	Epstein-Barr nuclear antigen 1 n=48 Tax=Epstein-Barr virus (strain GD1) TaxID=10376 RepID=EBNA1_EBVA8	Human gammaherpesvirus 4 (EBV)
agilent_88956	0.380121	975	0.020587	-0.253972	60.8434	101	57.9125	172	0.951829	MH0105_GL0034973 MPA_PNP_EM_seqs_non_topgraph_seqs_final_210318.csv	UniRef90_A0A3R6J631	Uncharacterized protein n=6 Tax=Parabacteroides TaxID=375288 RepID=A0A3R6J631_9BACT	Parabacteroides
twist_69537	0.380146	976	0.0206081	0.342134	15.6627	26	17.1717	51	1.09635	YP_006908491.1 hypothetical protein BCB4_0262 [Bacillus phage B4]			Bacillus phage B4
twist_59618	0.380913	977	0.0206292	-0.344624	16.2651	27	18.8552	56	1.15925	H3N2 A/Leningrad/360/1986 HA			Influenza A virus
twist_51085	0.381437	978	0.0206503	0.439403	8.43373	14	8.75421	26	1.038	HCMVUL99 & Tegument protein UL11 homolog			Human betaherpesvirus 5 (CMV)
agilent_241693	0.38151	979	0.0206715	-0.4267	10.8434	18	11.7845	35	1.08679	VFG001361(gb|NP_344663) (pspA) pneumococcal surface protein A [PspA (VF0152)] [Streptococcus pneumoniae TIGR4]	UniRef90_A0A4I7XYI6	Surface protein A n=87 Tax=Streptococcus pneumoniae TaxID=1313 RepID=A0A4I7XYI6_STREE	Streptococcus pneumoniae
agilent_21513	0.382051	980	0.0206926	-0.305289	78.9157	131	77.1044	229	0.977048	WP_081624715.1 strains_non_MPA_non_topgraph_cdhit70_190118.csv	UniRef90_A0A4P6M1P6	Toxin A n=4 Tax=Lachnospiraceae TaxID=186803 RepID=A0A4P6M1P6_9FIRM	Blautia producta
agilent_29665	0.382257	981	0.0207137	-0.503264	6.62651	11	6.73401	20	1.01622	WP_022527392.1 strains_non_MPA_non_topgraph_cdhit70_190118.csv	UniRef90_A0A0A1GM27	Solute-binding protein of the ABC-type sugar transport system n=85 Tax=Bifidobacterium TaxID=1678 RepID=A0A0A1GM27_BIFLN	Bifidobacterium longum 35624
twist_27542	0.382342	982	0.0207348	0.249068	45.1807	75	48.1481	143	1.06568	BZLF1 [Human gammaherpesvirus 4] & BZLF1 & Trans-activator protein BZLF1			Human gammaherpesvirus 4 (EBV)
twist_88459	0.382792	983	0.0207559	-0.621813	5.42169	9	6.39731	19	1.17995	YP_009222256.1 hypothetical protein LfeInf_018 [Lactobacillus phage LfeInf]			Lactobacillus phage LfeInf
agilent_21712	0.382837	984	0.020777	-0.426053	7.83133	13	8.08081	24	1.03186	T2D-56A_GL0012413 MPA_PNP_EM_seqs_non_topgraph_seqs_final_210318.csv	UniRef90_A0A139K1E2	Glycoside hydrolase family 2 n=19 Tax=Bacteroides TaxID=816 RepID=A0A139K1E2_BACUN	Bacteroides uniformis ATCC 8492
agilent_139785	0.383153	985	0.0207981	0.43781	8.43373	14	12.4579	37	1.47715	O2.UC29-0_GL0041089 MPA_PNP_EM_seqs_non_topgraph_seqs_final_210318.csv	UniRef90_A0A015W0V2	Uncharacterized protein n=22 Tax=Bacteroidales TaxID=171549 RepID=A0A015W0V2_BACFG	Bacteroidales
agilent_43878	0.383273	986	0.0208193	-0.565605	4.21687	7	5.72391	17	1.35738	YP_100692.1 strains_non_MPA_non_topgraph_cdhit70_190118.csv	UniRef90_D1JSC7	Prolyl tripeptidyl peptidase n=56 Tax=Bacteroidaceae TaxID=815 RepID=D1JSC7_BACFG	Bacteroides fragilis YCH46
agilent_236678	0.383344	987	0.0208404	0.490718	4.21687	7	7.40741	22	1.75661	VFG001317(gb|YP_001332074) (isdB) iron-regulated surface determinant protein B, haemoglobin receptor [Isd (VF0015)] [Staphylococcus aureus subsp. aureus str. Newman]	UniRef90_Q6GHV7	Iron-regulated surface determinant protein B n=509 Tax=Bacilli TaxID=91061 RepID=ISDB_STAAR	Bacilli
agilent_239006	0.38343	988	0.0208615	0.397963	9.63855	16	13.8047	41	1.43224	VFG001799(gb|CAB94853) (map) extracellular proteins Map [Eap/Map (VF0016)] [Staphylococcus aureus str. Newman D2C (ATCC 25904)]	UniRef90_A6QIG2	65 kDa membrane protein n=124 Tax=Bacteria TaxID=2 RepID=OMP7_STAAE	Bacteria
twist_54045	0.383519	989	0.0208826	-0.274676	31.9277	53	32.3232	96	1.01239	Hemagglutinin (2/2)			Influenza B virus
twist_50777	0.384041	990	0.0209037	-0.562366	4.81928	8	5.38721	16	1.11785	Mediator of RNA polymerase II transcription subunit 13-like			Homo sapiens
twist_37560	0.384534	991	0.0209248	-0.25454	31.9277	53	28.2828	84	0.88584	positive (from uniprot): Rhinovirus B Genome polyprotein			Rhinovirus B
agilent_108423	0.384611	992	0.0209459	0.632248	5.42169	9	7.40741	22	1.36626	WP_058102022.1 (1/1) non_MPA_topgraph_sampling_040218.csv	UniRef90_A0A0A6VMD7	Big_4 domain-containing protein n=94 Tax=Bifidobacterium longum TaxID=216816 RepID=A0A0A6VMD7_BIFLN	Bifidobacterium longum 35624
agilent_237617	0.384671	993	0.0209671	0.546127	3.61446	6	9.42761	28	2.60831	VFG002030(gb|NP_109830) (orf6/MgpC/crmA) cytadherence protein [Cytadherence organelle (VF0330)] [Mycoplasma pneumoniae M129]	UniRef90_Q50341	Mgp-operon protein 3 n=22 Tax=Mycoplasma pneumoniae TaxID=2104 RepID=MGP3_MYCPN	Mycoplasma pneumoniae
agilent_243958	0.386874	994	0.0209882	-0.282961	25.9036	43	30.303	90	1.16984	VFG005316(gb|NP_359586) (pspC/cbpA) Choline binding protein A [Choline-binding proteins (CVF122)] [Streptococcus pneumoniae R6]	UniRef90_Q9KK48	Surface protein PspC n=12 Tax=Streptococcus pneumoniae TaxID=1313 RepID=Q9KK48_STREE	Streptococcus pneumoniae
twist_59172	0.386987	995	0.0210093	-0.539429	6.62651	11	7.40741	22	1.11785	H3N2 A/Moscow/10/99 HA			Influenza A virus
agilent_240118	0.387039	996	0.0210304	0.486936	9.63855	16	9.42761	28	0.978114	VFG001795(gb|BAC98831) (cba) c protein beta antigen [<beta>-C protein (VF0277)] [Streptococcus agalactiae FM027022]	UniRef90_P27951	IgA FC receptor n=71 Tax=Streptococcus TaxID=1301 RepID=BAG_STRAG	Streptococcus
agilent_134190	0.388023	997	0.0210515	-0.453724	10.241	17	7.74411	23	0.756189	MH0003_GL0052312 MPA_PNP_EM_seqs_non_topgraph_seqs_final_210318.csv	UniRef90_A0A139KXE4	Uncharacterized protein n=26 Tax=Bacteroides TaxID=816 RepID=A0A139KXE4_BACOV	Bacteroides ovatus
agilent_239561	0.388172	998	0.0210726	-0.534434	6.0241	10	4.7138	14	0.782492	VFG016667(gb|YP_033004) (badA/vomp/brp) Surface protein/Bartonella adhesin BadA-like [BadA (SS156)] [Bartonella henselae str. Houston-1]	UniRef90_X5LYA4	Surface protein/adhesin n=3 Tax=Bartonella henselae TaxID=38323 RepID=X5LYA4_BARHN	Bartonella henselae
agilent_150795	0.389932	999	0.0210938	-0.241044	49.3976	82	51.8519	154	1.04968	V1.FI13_GL0078788 MPA_PNP_EM_seqs_non_topgraph_seqs_final_210318.csv	UniRef90_R5ESE1	Fibronectin type III domain protein n=2 Tax=Bacteroides TaxID=816 RepID=R5ESE1_9BACE	Bacteroides
agilent_222761	0.39001	1000	0.0211149	-0.356582	12.6506	21	9.09091	27	0.718615	VFG001290(gb|NP_647368) (clfB) Clumping factor B, adhesin [Clumping factor (VF0004)] [Staphylococcus aureus subsp. aureus MW2]	UniRef90_UPI000DA9B94C	MSCRAMM family adhesin clumping factor ClfB n=15 Tax=Staphylococcus aureus TaxID=1280 RepID=UPI000DA9B94C	Staphylococcus aureus
twist_42986	0.390207	1001	0.021136	-0.285726	28.9157	48	21.5488	64	0.74523	Botulinum neurotoxin type B precursor & neurotoxin B			Clostridium botulinum
agilent_8059	0.390224	1002	0.0211571	0.248393	50.6024	84	52.5253	156	1.038	nuclear protein EBNA2 & EBNA-2 & Epstein-Barr nuclear antigen 2	UniRef90_P12978	Epstein-Barr nuclear antigen 2 n=125 Tax=Epstein-Barr virus (strain GD1) TaxID=10376 RepID=EBNA2_EBVB9	Human gammaherpesvirus 4 (EBV)
twist_35836	0.390262	1003	0.0211782	-0.342804	10.8434	18	8.08081	24	0.74523	polyprotein (3/9) & structural protein (3/3) & VP1 (2/4) & capsid protein VP1 & VP1 protein (2/2) & VP1 protein, partial [Enterovirus A71]			Enterovirus
twist_53656	0.391623	1004	0.0211993	-0.374633	12.0482	20	11.4478	34	0.950168	HCMVUL35			Human betaherpesvirus 5 (CMV)
agilent_54867	0.392102	1005	0.0212204	0.601103	4.21687	7	8.08081	24	1.91631	YP_097627.1 strains_non_MPA_non_topgraph_cdhit70_190118.csv	UniRef90_A0A2M9V9V5	Arabinan endo-1,5-alpha-L-arabinosidase n=54 Tax=Bacteroides TaxID=816 RepID=A0A2M9V9V5_BACFG	Bacteroides fragilis YCH46
agilent_147532	0.392515	1006	0.0212416	-0.455232	9.03614	15	3.7037	11	0.409877	NLF010_GL0005053 (2/2) MPA_and_EM_topgraph_220218_subsample.csv	UniRef90_E5V6W7	TonB-dependent receptor n=34 Tax=root TaxID=1 RepID=E5V6W7_9BACE	Bacteroides uniformis ATCC 8492
agilent_23950	0.39267	1007	0.0212627	0.410965	7.83133	13	7.74411	23	0.988863	O2.UC38-1_GL0148535 (2/2) MPA_and_EM_topgraph_220218_subsample.csv	UniRef90_B6W1Z1	STN domain-containing protein n=48 Tax=Bacteroides TaxID=816 RepID=B6W1Z1_9BACE	Bacteroides
agilent_7263	0.393196	1008	0.0212838	-0.339508	16.8675	28	15.8249	47	0.938191	nuclear protein EBNA2 & EBNA-2 & Epstein-Barr nuclear antigen 2	UniRef90_P12978	Epstein-Barr nuclear antigen 2 n=125 Tax=Epstein-Barr virus (strain GD1) TaxID=10376 RepID=EBNA2_EBVB9	Human gammaherpesvirus 4 (EBV)
twist_52590	0.393444	1009	0.0213049	0.258413	30.7229	51	37.037	110	1.20552	phosphoprotein 150 & Large structural phosphoprotein			Human betaherpesvirus 5 (CMV)
agilent_241703	0.393526	1010	0.021326	-0.259915	27.7108	46	25.5892	76	0.923437	VFG001157(gb|AAC44560) (hsf) Hsf [Hia/Hsf (VF0039)] [Haemophilus influenzae C54]	UniRef90_P71401	Hsf n=19 Tax=Haemophilus influenzae TaxID=727 RepID=P71401_HAEIF	Haemophilus influenzae
twist_77613	0.393545	1011	0.0213471	-0.442554	7.83133	13	6.06061	18	0.773893	YP_009196377.1 internal virion protein C [Enterobacter phage phiEap-1]			Enterobacter phage phiEap-1
agilent_7913	0.393886	1012	0.0213682	0.499546	4.81928	8	8.08081	24	1.67677	positive (from uniprot): Norwalk virus Non-structural polyprotein	UniRef90_P54634	Genome polyprotein n=5814 Tax=root TaxID=1 RepID=POLG_LORDV	root
agilent_164728	0.393886	1013	0.0213894	0.499546	6.0241	10	11.7845	35	1.95623	MH0268_GL0146331 MPA_PNP_EM_seqs_non_topgraph_seqs_final_210318.csv	UniRef90_A0A2N8HER6	Chaperone protein ClpB n=85 Tax=Bacteria TaxID=2 RepID=A0A2N8HER6_9BACT	Bacteria
agilent_71939	0.393995	1014	0.0214105	-0.357682	12.0482	20	11.7845	35	0.978114	V1.FI09_GL0113779 MPA_PNP_EM_seqs_non_topgraph_seqs_final_210318.csv	UniRef90_UPI0006C7ABC3	hypothetical protein n=1 Tax=Clostridia bacterium UC5.1-1D1 TaxID=1697794 RepID=UPI0006C7ABC3	Clostridia bacterium UC5.1-1D1
agilent_32166	0.394037	1015	0.0214316	0.253824	33.1325	55	39.0572	116	1.17882	T2D-105A_GL0053933 MPA_PNP_EM_seqs_non_topgraph_seqs_final_210318.csv	UniRef90_A0A174IP95	Flagellin n=3 Tax=Clostridiales TaxID=186802 RepID=A0A174IP95_9FIRM	Clostridiales
twist_58889	0.394363	1016	0.0214527	0.566396	5.42169	9	4.3771	13	0.807333	B B/Brisbane/60/2008 HA			Influenza B virus
agilent_223695	0.394431	1017	0.0214738	-0.257344	39.759	66	41.0774	122	1.03316	VFG001361(gb|NP_344663) (pspA) pneumococcal surface protein A [PspA (VF0152)] [Streptococcus pneumoniae TIGR4]	UniRef90_A0A4I7XYI6	Surface protein A n=87 Tax=Streptococcus pneumoniae TaxID=1313 RepID=A0A4I7XYI6_STREE	Streptococcus pneumoniae
agilent_192425	0.39533	1018	0.0214949	-0.459794	9.63855	16	8.41751	25	0.873316	WP_005685835.1 strains_non_MPA_non_topgraph_cdhit70_190118.csv	UniRef90_A0A171J9T7	DNA-entry nuclease n=27 Tax=Lactobacillaceae TaxID=33958 RepID=A0A171J9T7_LACRH	Lactobacillus rhamnosus GG
agilent_241053	0.395746	1019	0.021516	-0.496513	6.62651	11	4.3771	13	0.660545	VFG012362(gb|NP_290254) (espB) Type III secretion system translocator protein EspB, pore protein [TTSS (VF0191)] [Escherichia coli O157:H7 str. EDL933]	UniRef90_C7F880	EaeB n=37 Tax=Enterobacteriaceae TaxID=543 RepID=C7F880_ECOLX	Enterobacteriaceae
agilent_83883	0.396124	1020	0.0215372	-0.47547	7.83133	13	6.73401	20	0.859881	MH0020_GL0063163 (1/1) MPA_and_EM_topgraph_220218_subsample.csv	UniRef90_A7LVX4	TonB-linked outer membrane protein, SusC/RagA family n=54 Tax=Bacteroidales TaxID=171549 RepID=A7LVX4_BACO1	Bacteroides ovatus
agilent_112424	0.39634	1021	0.0215583	-0.547826	4.81928	8	5.72391	17	1.18771	WP_031930870.1 strains_non_MPA_non_topgraph_cdhit70_190118.csv	UniRef90_A0A2N8IRZ8	Cell division protein CpoB n=29 Tax=Akkermansia TaxID=239934 RepID=A0A2N8IRZ8_9BACT	Akkermansia muciniphila ATCC BAA-835
agilent_125554	0.396984	1022	0.0215794	-0.36249	14.4578	24	14.8148	44	1.02469	V1.UC28-0_GL0019745 MPA_PNP_EM_seqs_non_topgraph_seqs_final_210318.csv	UniRef90_A0A1C5PUG1	Histidine kinase n=84 Tax=Bacteria TaxID=2 RepID=A0A1C5PUG1_9FIRM	Bacteria
twist_16788	0.397044	1023	0.0216005	0.53207	4.21687	7	5.72391	17	1.35738	allergen_name False allergome_name False allergenonline_name Unassigned (1/1) (1/1) SDAP_name Bos d 8 (5/13) (1/1) iedb_name False			bos (genus, the species is unclear) - wild or domestic cattle
twist_36700	0.397134	1024	0.0216216	-0.417852	10.241	17	7.07071	21	0.690434	fibronectin-binding protein A			Staphylococcus aureus
agilent_152193	0.397549	1025	0.0216427	1.00754	4.21687	7	6.39731	19	1.51708	V1.UC23-0_GL0009955 (1/10) MPA_and_EM_topgraph_220218_subsample.csv	UniRef90_A0A397WJH7	Peptidoglycan O-acetyltransferase n=36 Tax=Bacteroides TaxID=816 RepID=A0A397WJH7_BACVU	Bacteroides
twist_36361	0.397569	1026	0.0216639	0.48158	8.43373	14	8.08081	24	0.958153	BMLF1 protein			Human gammaherpesvirus 4 (EBV)
agilent_225880	0.397777	1027	0.021685	0.281183	22.2892	37	28.9562	86	1.29912	VFG001378(gb|NP_359129) (nanA) neuraminidase A [Neuraminidase (VF0148)] [Streptococcus pneumoniae R6]	UniRef90_P62575	Sialidase A n=43 Tax=Bacteria TaxID=2 RepID=NANA_STREE	Bacteria
agilent_200370	0.397928	1028	0.0217061	-0.40961	89.759	149	91.2458	271	1.01656	158499257-stool2_revised_scaffold68132_2_gene181542 MPA_PNP_EM_seqs_non_topgraph_seqs_final_210318.csv	UniRef90_K0XBG8	Uncharacterized protein n=5 Tax=Bacteroidales TaxID=171549 RepID=K0XBG8_9BACT	Bacteroidales
agilent_9680	0.399093	1029	0.0217272	-0.305887	18.0723	30	19.1919	57	1.06195	minor core protein	UniRef90_P36717	Core-capsid bridging protein n=3 Tax=Human mastadenovirus A TaxID=129875 RepID=CORE5_ADE12	Human mastadenovirus
twist_28963	0.399336	1030	0.0217483	-0.356421	13.253	22	10.101	30	0.762167	Trans-acting transcriptional protein ICP4			Human alphaherpesvirus 1
agilent_70589	0.399715	1031	0.0217694	0.705016	3.61446	6	5.72391	17	1.58361	WP_005331402.1 (7/7) non_MPA_topgraph_sampling_040218.csv	UniRef90_B0G3B4	Uncharacterized protein n=2 Tax=Dorea formicigenerans TaxID=39486 RepID=B0G3B4_9FIRM	Dorea formicigenerans ATCC 27755
agilent_138817	0.399754	1032	0.0217905	-0.319644	18.0723	30	11.4478	34	0.633446	MH0012_GL0120519 MPA_PNP_EM_seqs_non_topgraph_seqs_final_210318.csv	UniRef90_K0X429	Por secretion system C-terminal sorting domain-containing protein n=4 Tax=Bacteria TaxID=2 RepID=K0X429_9BACT	Bacteria
twist_73458	0.399809	1033	0.0218117	0.479613	5.42169	9	5.05051	15	0.931538	YP_009190618.1 hypothetical protein JD18_037 [Klebsiella phage JD18]			Klebsiella phage JD18
agilent_117712	0.39999	1034	0.0218328	-0.44233	9.63855	16	4.7138	14	0.489057	YP_003970227.1 strains_non_MPA_non_topgraph_cdhit70_190118.csv	UniRef90_A0A0H3EAX6	1,4-beta-N-acetylmuramidase n=61 Tax=Bacteria TaxID=2 RepID=A0A0H3EAX6_BIFBP	Bifidobacterium bifidum PRL2010
agilent_229243	0.400674	1035	0.0218539	-0.321419	81.9277	136	81.1448	241	0.990444	VFG001355(gb|NP_346612) (cbpD) choline binding protein D [CBPs (VF0145)] [Streptococcus pneumoniae TIGR4]	UniRef90_A0A098ZMW6	Autolysin n=355 Tax=Streptococcus TaxID=1301 RepID=A0A098ZMW6_STREE	Streptococcus
agilent_34554	0.400729	1036	0.021875	-0.491225	7.83133	13	7.40741	22	0.945869	MH0217_GL0039172 (2/2) MPA_and_EM_topgraph_220218_subsample.csv	UniRef90_A0A374HQG2	SrtB family sortase n=6 Tax=Roseburia TaxID=841 RepID=A0A374HQG2_9FIRM	Roseburia
agilent_222779	0.400837	1037	0.0218961	0.451919	9.03614	15	9.09091	27	1.00606	VFG000378(gb|NP_395162) (yopD) type III secretion system hydrophobic translocator, pore protein YopD [TTSS (VF0140)] [Yersinia pestis CO92]	UniRef90_Q06131	Protein YopD n=25 Tax=Yersinia TaxID=444888 RepID=YOPD_YERPS	Yersinia pestis CO92
twist_33402	0.401183	1038	0.0219172	0.733716	3.61446	6	6.73401	20	1.86308	hypothetical protein PFL0115w			Plasmodium falciparum
twist_52620	0.401685	1039	0.0219383	-0.289302	21.0843	35	21.8855	65	1.038	Junctional protein associated with coronary artery disease			Homo sapiens
agilent_73396	0.401729	1040	0.0219595	0.271201	27.1084	45	30.303	90	1.11785	MH0172_GL0065659 MPA_PNP_EM_seqs_non_topgraph_seqs_final_210318.csv	UniRef90_A0A3D2TUV9	Flagellin n=7 Tax=Clostridiales TaxID=186802 RepID=A0A3D2TUV9_9FIRM	Clostridiales
twist_27290	0.402351	1041	0.0219806	0.244046	46.3855	77	39.0572	116	0.842013	glycoprotein B (2/2)			Human alphaherpesvirus 1
agilent_103272	0.4027	1042	0.0220017	-0.48177	6.62651	11	4.3771	13	0.660545	MH0147_GL0047345 (1/3) MPA_and_EM_topgraph_220218_subsample.csv	UniRef90_A6BI27	Putative phage holin, LL-H family n=4 Tax=Dorea TaxID=189330 RepID=A6BI27_9FIRM	Dorea longicatena DSM 13814
twist_59514	0.4028	1043	0.0220228	-0.281951	25.9036	43	25.9259	77	1.00086	B B/Beijing/184/93 HA			Influenza B virus
agilent_236297	0.403006	1044	0.0220439	-0.465876	7.83133	13	5.72391	17	0.730899	VFG000106(gb|NP_230493) (acfD) accessory colonization factor AcfD [ACF (VF0127)] [Vibrio cholerae O1 biovar El Tor str. N16961]	UniRef90_A5F372	Accessory colonization factor AcfD n=74 Tax=Gammaproteobacteria TaxID=1236 RepID=ACFD_VIBC3	Gammaproteobacteria
agilent_197328	0.403734	1045	0.022065	0.965845	2.40964	4	7.07071	21	2.93434	WP_004845365.1 (2/2) non_MPA_topgraph_sampling_040218.csv	UniRef90_A0A173ZSK8	Exoglucanase B n=10 Tax=Clostridiales TaxID=186802 RepID=A0A173ZSK8_9FIRM	Ruminococcus torques ATCC 27756
agilent_122606	0.40401	1046	0.0220861	-0.371123	9.03614	15	9.42761	28	1.04332	MH0003_GL0051134 MPA_PNP_EM_seqs_non_topgraph_seqs_final_210318.csv	UniRef90_A0A1G8KSP5	RagB/SusD family nutrient uptake outer membrane protein n=47 Tax=Bacteroidaceae TaxID=815 RepID=A0A1G8KSP5_BACOV	Bacteroides ovatus
agilent_8061	0.404164	1047	0.0221073	0.374136	7.83133	13	13.8047	41	1.76276	positive (from uniprot): Human herpesvirus 4 Epstein-Barr nuclear antigen 1	UniRef90_Q1HVF7	Epstein-Barr nuclear antigen 1 n=48 Tax=Epstein-Barr virus (strain GD1) TaxID=10376 RepID=EBNA1_EBVA8	Human gammaherpesvirus 4 (EBV)
agilent_220946	0.40442	1048	0.0221284	0.258505	28.9157	48	34.6801	103	1.19935	VFG005316(gb|NP_359586) (pspC/cbpA) Choline binding protein A [Choline-binding proteins (CVF122)] [Streptococcus pneumoniae R6]	UniRef90_Q9KK48	Surface protein PspC n=12 Tax=Streptococcus pneumoniae TaxID=1313 RepID=Q9KK48_STREE	Streptococcus pneumoniae
agilent_48638	0.404811	1049	0.0221495	0.531654	4.21687	7	6.06061	18	1.43723	WP_012421014.1 strains_non_MPA_non_topgraph_cdhit70_190118.csv	UniRef90_A0A2N8ISR3	Uncharacterized protein n=27 Tax=Akkermansia TaxID=239934 RepID=A0A2N8ISR3_9BACT	Akkermansia muciniphila ATCC BAA-835
agilent_107181	0.405155	1050	0.0221706	-0.463737	6.0241	10	6.06061	18	1.00606	WP_011590270.1 strains_non_MPA_non_topgraph_cdhit70_190118.csv	UniRef90_A0A336Q741	N-acetylmuramoyl-L-alanine amidase n=56 Tax=Clostridium perfringens TaxID=1502 RepID=A0A336Q741_CLOPF	Clostridium perfringens ATCC 13124
agilent_241858	0.405361	1051	0.0221917	-0.323439	13.8554	23	15.1515	45	1.09354	VFG002030(gb|NP_109830) (orf6/MgpC/crmA) cytadherence protein [Cytadherence organelle (VF0330)] [Mycoplasma pneumoniae M129]	UniRef90_Q50341	Mgp-operon protein 3 n=22 Tax=Mycoplasma pneumoniae TaxID=2104 RepID=MGP3_MYCPN	Mycoplasma pneumoniae
agilent_8172	0.405448	1052	0.0222128	0.522674	5.42169	9	7.40741	22	1.36626	Transcription factor jun-B	UniRef90_P17275	Transcription factor jun-B n=52 Tax=Eutheria TaxID=9347 RepID=JUNB_HUMAN	Eutheria
twist_53305	0.405718	1053	0.022234	-0.313055	15.0602	25	16.835	50	1.11785	P30 adhesin			Mycoplasma pneumoniae
agilent_114834	0.405836	1054	0.0222551	0.604635	5.42169	9	4.0404	12	0.74523	MH0220_GL0226081 MPA_PNP_EM_seqs_non_topgraph_seqs_final_210318.csv	UniRef90_A0A1Q6JQF1	Peptidase M23 n=2 Tax=Clostridiales TaxID=186802 RepID=A0A1Q6JQF1_9FIRM	Clostridiales
agilent_5601	0.405996	1055	0.0222762	0.24478	37.9518	63	46.4646	138	1.22431	zinc metalloproteinase aureolysin	UniRef90_P81177	Zinc metalloproteinase aureolysin n=337 Tax=Bacilli TaxID=91061 RepID=AURE_STAAU	Bacilli
agilent_26664	0.406265	1056	0.0222973	0.462526	4.21687	7	6.39731	19	1.51708	MH0418_GL0109208 MPA_PNP_EM_seqs_non_topgraph_seqs_final_210318.csv	UniRef90_A0A1Q6KN20	Site-specific integrase n=11 Tax=Clostridiales TaxID=186802 RepID=A0A1Q6KN20_9FIRM	Clostridiales
agilent_133710	0.406647	1057	0.0223184	0.401986	6.62651	11	9.42761	28	1.42271	MH0020_GL0056409 MPA_PNP_EM_seqs_non_topgraph_seqs_final_210318.csv	UniRef90_K5Y925	OstA-like_N domain-containing protein n=18 Tax=Parabacteroides TaxID=375288 RepID=K5Y925_9BACT	Parabacteroides
agilent_3635	0.406744	1058	0.0223395	-0.241816	42.7711	71	42.7609	127	0.999763	pneumococcal histidine triad protein E & hydrolase & HIT family hydrolase	UniRef90_Q9ANY1	Bvh-3 n=444 Tax=Bacteria TaxID=2 RepID=Q9ANY1_STREE	Pneumococcus?
agilent_4762	0.407465	1059	0.0223606	-0.263458	30.7229	51	23.569	70	0.767149	choline-binding protein D	UniRef90_A0A098ZMW6	Autolysin n=355 Tax=Streptococcus TaxID=1301 RepID=A0A098ZMW6_STREE	Streptococcus
agilent_187024	0.407788	1060	0.0223818	-0.294635	17.4699	29	16.4983	49	0.944386	YP_004888341.1 strains_non_MPA_non_topgraph_cdhit70_190118.csv	UniRef90_A0A0G9GVP9	Aggregation promoting factor n=38 Tax=Lactobacillus plantarum TaxID=1590 RepID=A0A0G9GVP9_LACPN	Lactobacillus plantarum WCFS1
agilent_240518	0.407937	1061	0.0224029	-0.38239	10.8434	18	9.09091	27	0.838384	VFG001283(gb|NP_647238) (fnbA) fibronectin-binding protein A [FnBPs (VF0010)] [Staphylococcus aureus subsp. aureus MW2]	UniRef90_A7X6I5	Fibronectin-binding protein A n=697 Tax=Bacteria TaxID=2 RepID=FNBA_STAA1	Bacteria
agilent_114177	0.408036	1062	0.022424	-0.512206	6.0241	10	4.7138	14	0.782492	MH0003_GL0051133 (1/1) MPA_and_EM_topgraph_220218_subsample.csv	UniRef90_F7M4X1	STN domain-containing protein n=61 Tax=Bacteroidaceae TaxID=815 RepID=F7M4X1_9BACE	Bacteroides ovatus
agilent_17770	0.40915	1063	0.0224451	0.332055	13.8554	23	15.4882	46	1.11785	WP_004897884.1 strains_non_MPA_non_topgraph_cdhit70_190118.csv	UniRef90_D0R5M6	Aggregation promoting factor n=20 Tax=Lactobacillaceae TaxID=33958 RepID=D0R5M6_LACJF	Lactobacillus johnsonii NCC 533
agilent_60579	0.409173	1064	0.0224662	0.27187	24.6988	41	26.936	80	1.09058	WP_000728715.1 strains_non_MPA_non_topgraph_cdhit70_190118.csv	UniRef90_UPI0004537308	staphylococcal protein A n=1 Tax=Staphylococcus aureus TaxID=1280 RepID=UPI0004537308	Staphylococcus aureus subsp. aureus MRSA252
agilent_6984	0.410032	1065	0.0224873	-0.351629	15.6627	26	11.4478	34	0.730899	fibronectin-binding protein A	UniRef90_P14738	Fibronectin-binding protein A n=540 Tax=Staphylococcaceae TaxID=90964 RepID=FNBA_STAA8	Staphylococcaceae
agilent_160727	0.410422	1066	0.0225084	0.437441	8.43373	14	7.40741	22	0.878307	WP_005332275.1 (1/1) non_MPA_topgraph_sampling_040218.csv	UniRef90_B0G4V9	Uncharacterized protein n=11 Tax=Dorea TaxID=189330 RepID=B0G4V9_9FIRM	Dorea formicigenerans ATCC 27755
agilent_24333	0.410803	1067	0.0225296	0.598266	3.61446	6	5.72391	17	1.58361	MH0002_GL0070565 (1/1) MPA_and_EM_topgraph_220218_subsample.csv	UniRef90_A0A078RVN9	TonB-linked outer membrane, SusC/RagA family protein n=26 Tax=Bacteroides TaxID=816 RepID=A0A078RVN9_BACUN	Bacteroides uniformis ATCC 8492
agilent_171144	0.41098	1068	0.0225507	-0.282148	22.8916	38	26.2626	78	1.14726	WP_001819612.1 strains_non_MPA_non_topgraph_cdhit70_190118.csv	UniRef90_P81177	Zinc metalloproteinase aureolysin n=337 Tax=Bacilli TaxID=91061 RepID=AURE_STAAU	Staphylococcus aureus subsp. aureus MRSA252
agilent_9904	0.411442	1069	0.0225718	0.231842	49.3976	82	50.8418	151	1.02924	nuclear protein EBNA2 & EBNA-2 & Epstein-Barr nuclear antigen 2	UniRef90_P12978	Epstein-Barr nuclear antigen 2 n=125 Tax=Epstein-Barr virus (strain GD1) TaxID=10376 RepID=EBNA2_EBVB9	Human gammaherpesvirus 4 (EBV)
agilent_203503	0.412595	1070	0.0225929	-0.29747	19.8795	33	17.8451	53	0.897664	WP_011162134.1 strains_non_MPA_non_topgraph_cdhit70_190118.csv	UniRef90_Q74IZ8	Uncharacterized protein n=3 Tax=Lactobacillus johnsonii TaxID=33959 RepID=Q74IZ8_LACJO	Lactobacillus johnsonii NCC 533
agilent_47238	0.413889	1071	0.022614	0.514083	4.81928	8	7.07071	21	1.46717	WP_018593969.1 strains_non_MPA_non_topgraph_cdhit70_190118.csv	UniRef90_A0A4P6LZP8	Uncharacterized protein n=4 Tax=Clostridiales TaxID=186802 RepID=A0A4P6LZP8_9FIRM	Blautia producta
twist_74267	0.414017	1072	0.0226351	0.230914	45.7831	76	48.1481	143	1.05166	YP_009222289.1 lysin [Lactobacillus phage LfeInf]			Lactobacillus phage LfeInf
twist_16231	0.414056	1073	0.0226563	0.471136	4.21687	7	6.06061	18	1.43723	allergen_name False allergome_name Ory s GBSS_I (17/54) (1/1) allergenonline_name False SDAP_name False iedb_name False			Oryza sativa, Asian rice
agilent_164398	0.41458	1074	0.0226774	0.370801	9.63855	16	11.1111	33	1.15278	MH0086_GL0067408 MPA_PNP_EM_seqs_non_topgraph_seqs_final_210318.csv	UniRef90_A0A2A7AG89	50S ribosomal protein L2 n=39 Tax=Clostridiales TaxID=186802 RepID=A0A2A7AG89_9FIRM	Clostridiales
agilent_13152	0.415042	1075	0.0226985	0.252255	31.9277	53	35.3535	105	1.1073	WP_080503619.1 strains_non_MPA_non_topgraph_cdhit70_190118.csv	UniRef90_B2GAN9	Extracellular surface protein n=25 Tax=Lactobacillus TaxID=1578 RepID=B2GAN9_LACF3	Lactobacillus fermentum IFO 3956
agilent_200788	0.415311	1076	0.0227196	0.228147	50.6024	84	52.1886	155	1.03135	MH0462_GL0114644 MPA_PNP_EM_seqs_non_topgraph_seqs_final_210318.csv	UniRef90_A0A3R6PDK7	Uncharacterized protein n=6 Tax=Parabacteroides merdae TaxID=46503 RepID=A0A3R6PDK7_9BACT	Parabacteroides merdae
agilent_110011	0.415445	1077	0.0227407	-0.401562	11.4458	19	7.07071	21	0.617757	MH0012_GL0233205 MPA_PNP_EM_seqs_non_topgraph_seqs_final_210318.csv	UniRef90_K0WTY8	Por secretion system C-terminal sorting domain-containing protein n=3 Tax=Bacteroidales TaxID=171549 RepID=K0WTY8_9BACT	Bacteroidales
twist_31240	0.416262	1078	0.0227618	0.302841	14.4578	24	15.4882	46	1.07127	positive (from uniprot): Human herpesvirus 4 Epstein-Barr nuclear antigen 1			Human gammaherpesvirus 4 (EBV)
agilent_8301	0.41761	1079	0.0227829	0.257836	25.3012	42	27.6094	82	1.09123	positive (from uniprot): Human adenovirus C Pre-histone-like nucleoprotein	UniRef90_P68950	Pre-histone-like nucleoprotein n=24 Tax=root TaxID=1 RepID=NP_ADE02	root
agilent_129839	0.417691	1080	0.0228041	-0.232339	41.5663	69	42.7609	127	1.02874	MH0172_GL0065659 MPA_PNP_EM_seqs_non_topgraph_seqs_final_210318.csv	UniRef90_A0A3D2TUV9	Flagellin n=7 Tax=Clostridiales TaxID=186802 RepID=A0A3D2TUV9_9FIRM	Clostridiales
agilent_79824	0.417753	1081	0.0228252	0.252473	23.494	39	27.2727	81	1.16084	MH0061_GL0017930 MPA_PNP_EM_seqs_non_topgraph_seqs_final_210318.csv	UniRef90_A0A174WE81	Acetylhydrolase n=10 Tax=Bacteroides TaxID=816 RepID=A0A174WE81_9BACE	Bacteroides
agilent_1167	0.419009	1082	0.0228463	0.237365	56.0241	93	48.4848	144	0.865428	envelope glycoprotein G (2/2) & glycoprotein G (2/2)	UniRef90_P06484	Envelope glycoprotein G n=376 Tax=Human herpesvirus 1 TaxID=10298 RepID=GG_HHV11	Human gammaherpesvirus 4 (EBV)
agilent_24484	0.419084	1083	0.0228674	-0.357595	10.8434	18	8.41751	25	0.776281	WP_000645753.1 strains_non_MPA_non_topgraph_cdhit70_190118.csv	UniRef90_A0A2X2MA38	5'-nucleotidase n=579 Tax=Bacteria TaxID=2 RepID=A0A2X2MA38_STAAU	Staphylococcus aureus subsp. aureus MRSA252
agilent_35132	0.419472	1084	0.0228885	0.454652	3.61446	6	8.75421	26	2.422	MH0188_GL0103785 MPA_PNP_EM_seqs_non_topgraph_seqs_final_210318.csv	UniRef90_A0A0M0VLA5	Phosphate-binding protein PstS n=64 Tax=Bifidobacterium TaxID=1678 RepID=A0A0M0VLA5_BIFLN	Bifidobacterium
agilent_239271	0.419857	1085	0.0229096	0.552876	4.21687	7	7.74411	23	1.83646	VFG001151(gb|AAA20527) (hmw1A) adhesin HMW1A, two-partner secretion (TPS) pathway TpsA exoprotein [HMW1/HMW2 (VF0038)] [Haemophilus influenzae str. 12]	UniRef90_Q48031	Adhesin n=8 Tax=Haemophilus influenzae TaxID=727 RepID=Q48031_HAEIF	Haemophilus influenzae
twist_25694	0.420431	1086	0.0229307	-0.364997	12.0482	20	10.7744	32	0.894276	XvTALE (avrBs4)			Xanthomonas
agilent_6936	0.42066	1087	0.0229519	0.239739	66.2651	110	67.6768	201	1.0213	nuclear protein EBNA2 & EBNA-2 & Epstein-Barr nuclear antigen 2	UniRef90_P12978	Epstein-Barr nuclear antigen 2 n=125 Tax=Epstein-Barr virus (strain GD1) TaxID=10376 RepID=EBNA2_EBVB9	Human gammaherpesvirus 4 (EBV)
agilent_110974	0.420844	1088	0.022973	0.281806	19.8795	33	22.5589	67	1.13478	WP_039447067.1 strains_non_MPA_non_topgraph_cdhit70_190118.csv	UniRef90_A0A4V2EHS9	Alpha-glucosidase n=84 Tax=Vibrionaceae TaxID=641 RepID=A0A4V2EHS9_VIBVL	Vibrio vulnificus
agilent_141190	0.420949	1089	0.0229941	0.384591	4.81928	8	10.7744	32	2.23569	WP_024852991.1 (2/2) non_MPA_topgraph_sampling_040218.csv	UniRef90_A0A4V2UPI2	Type IV secretion system protein VirD4 n=2 Tax=Lachnospiraceae TaxID=186803 RepID=A0A4V2UPI2_9FIRM	Ruminococcus gnavus AGR2154
twist_10213	0.421324	1090	0.0230152	-0.462776	6.62651	11	5.72391	17	0.863789	allergen_name Que a 1 (3/3) (1/1) allergome_name Que a 1 (5/5) (1/1) allergenonline_name Que a 1.0301 (1/1) (1/1) SDAP_name Que a 1.0301 (1/1) (1/1) iedb_name False			Quercus alba (white oak)
twist_56007	0.421505	1091	0.0230363	0.250258	26.506	44	30.303	90	1.14325	phosphoprotein 150 & Large structural phosphoprotein			Human betaherpesvirus 5 (CMV)
agilent_182343	0.421941	1092	0.0230574	0.398471	6.0241	10	8.08081	24	1.34141	MH0068_GL0048984 (1/1) MPA_and_EM_topgraph_220218_subsample.csv	UniRef90_K6B3W2	STN domain-containing protein n=30 Tax=Bacteroidales TaxID=171549 RepID=K6B3W2_9BACT	Bacteroidales
twist_94237	0.422039	1093	0.0230785	0.497915	5.42169	9	10.7744	32	1.98728	YP_009098678.1 collagen repeats protein [Lactobacillus phage Ld17]			Lactobacillus phage Ld17
twist_32382	0.422409	1094	0.0230997	-0.362483	12.0482	20	8.41751	25	0.698653	ORF68			Human alphaherpesvirus 3
agilent_58858	0.422951	1095	0.0231208	0.417329	3.61446	6	8.75421	26	2.422	MH0003_GL0074909 MPA_PNP_EM_seqs_non_topgraph_seqs_final_210318.csv	UniRef90_E5VBB8	Uncharacterized protein n=30 Tax=Bacteroides TaxID=816 RepID=E5VBB8_9BACE	Bacteroides uniformis ATCC 8492
agilent_121617	0.423161	1096	0.0231419	0.456003	4.21687	7	5.38721	16	1.27754	V1.CD1-0-PT_GL0044963 (1/10) MPA_and_EM_topgraph_220218_subsample.csv	UniRef90_W0U6R6	Putative alginate O-acetyltransferase n=26 Tax=Ruminococcus TaxID=1263 RepID=W0U6R6_9FIRM	Ruminococcus
twist_34374	0.4232	1097	0.023163	0.329333	12.6506	21	17.8451	53	1.41061	positive (from uniprot): Human herpesvirus 4 Epstein-Barr nuclear antigen 1			Human gammaherpesvirus 4 (EBV)
agilent_130668	0.4237	1098	0.0231841	-0.452851	10.241	17	6.39731	19	0.624678	WP_015438525.1 (1/2) non_MPA_topgraph_sampling_040218.csv	UniRef90_S2ZJA6	SBP_bac_5 domain-containing protein n=97 Tax=Bifidobacterium TaxID=1678 RepID=S2ZJA6_BIFBR	Bifidobacterium breve UCC2003
agilent_140424	0.424476	1099	0.0232052	-0.461898	8.43373	14	5.05051	15	0.598846	NP_707809.1 strains_non_MPA_non_topgraph_cdhit70_190118.csv	UniRef90_Q08860	Flagellin n=40 Tax=Enterobacteriaceae TaxID=543 RepID=FLIC_SHIFL	Shigella flexneri 2a str. 301
twist_28333	0.424814	1100	0.0232264	0.501459	6.0241	10	7.40741	22	1.22963	BZLF1 [Human gammaherpesvirus 4] & BZLF1 & Trans-activator protein BZLF1			Human gammaherpesvirus 4 (EBV)
agilent_238898	0.425175	1101	0.0232475	0.454031	4.81928	8	5.38721	16	1.11785	VFG000677(gb|AAD32414) (pagA) anthrax toxin moiety, protective antigen [Anthrax toxin (VF0142)] [Bacillus anthracis str. Sterne]	UniRef90_P13423	Protective antigen n=45 Tax=Bacillus TaxID=55087 RepID=PAG_BACAN	Bacillus
twist_52032	0.425385	1102	0.0232686	-0.346091	13.253	22	10.4377	31	0.787573	EBNA-3B nuclear protein [Human gammaherpesvirus 4] & Epstein-Barr nuclear antigen 4			Human gammaherpesvirus 4 (EBV)
agilent_206026	0.425531	1103	0.0232897	-0.227005	59.6386	99	57.2391	170	0.959766	O2.UC53-0_GL0020536 MPA_PNP_EM_seqs_non_topgraph_seqs_final_210318.csv	UniRef90_K5ZQY0	Uncharacterized protein n=16 Tax=Bacteroidales TaxID=171549 RepID=K5ZQY0_9BACT	Bacteroidales
twist_57078	0.42573	1104	0.0233108	0.284139	17.4699	29	21.2121	63	1.21421	Genome polyprotein (6/6) & polyprotein (7/9) & VP1 (1/4) & coat protein VP1 & VP4			Human poliovirus
twist_31610	0.42574	1105	0.0233319	-0.45089	7.22892	12	7.40741	22	1.02469	Hemagglutinin (2/2)			Influenza B virus
agilent_3990	0.42692	1106	0.023353	0.248279	23.494	39	28.9562	86	1.2325	Fusion glycoprotein F0 precursor (2/2) & fusion protein (1/2) & fusion glycoprotein	UniRef90_O36634	Fusion glycoprotein F0 n=1724 Tax=Pneumoviridae TaxID=11244 RepID=FUS_HRSVB	Pneumoviridae
twist_79681	0.427043	1107	0.0233742	-0.56537	7.22892	12	4.3771	13	0.605499	YP_008531984.1 putative thymidylate synthase [Klebsiella phage 0507-KN2-1]			Klebsiella phage 0507-KN2-1
agilent_3387	0.427157	1108	0.0233953	0.319337	13.253	22	17.1717	51	1.29568	positive (from uniprot): Human herpesvirus 4 Epstein-Barr nuclear antigen 1	UniRef90_Q1HVF7	Epstein-Barr nuclear antigen 1 n=48 Tax=Epstein-Barr virus (strain GD1) TaxID=10376 RepID=EBNA1_EBVA8	Human gammaherpesvirus 4 (EBV)
agilent_8927	0.428335	1109	0.0234164	-0.234609	41.5663	69	41.7508	124	1.00444	Bifunctional autolysin precursor	UniRef90_A7X0T9	Bifunctional autolysin n=763 Tax=Bacteria TaxID=2 RepID=ATL_STAA1	Bacteria
agilent_8797	0.429112	1110	0.0234375	0.222886	51.8072	86	61.6162	183	1.18934	Genome polyprotein (6/6) & polyprotein (7/9) & VP1 (1/4) & coat protein VP1 & VP4	UniRef90_P03300	Genome polyprotein n=1168 Tax=Enterovirus TaxID=12059 RepID=POLG_POL1M	Enterovirus
agilent_227075	0.429455	1111	0.0234586	-0.263522	21.6867	36	19.5286	58	0.900486	VFG000906(gb|NP_755445) (hlyA) Hemolysin A [Hemolysin (VF0225)] [Escherichia coli CFT073]	UniRef90_P09983	Hemolysin, chromosomal n=225 Tax=Bacteria TaxID=2 RepID=HLYAC_ECOLX	Bacteria
twist_55398	0.429534	1112	0.0234797	0.330138	11.4458	19	15.4882	46	1.35318	glycoprotein BALF4 & Glycoprotein GP110 precursor & BALF4			Human gammaherpesvirus 4 (EBV)
agilent_131887	0.430027	1113	0.0235008	-0.228888	62.6506	104	61.2795	182	0.978114	WP_012744138.1 MPA_PNP_EM_seqs_non_topgraph_seqs_final_210318.csv	UniRef90_C4ZDZ6	Flagellin n=1 Tax=Agathobacter rectalis (strain ATCC 33656 / DSM 3377 / JCM 17463 / KCTC 5835 / VPI 0990) TaxID=515619 RepID=C4ZDZ6_AGARV	Eubacterium rectale ATCC 33656
agilent_14706	0.430047	1114	0.023522	0.431398	7.22892	12	7.74411	23	1.07127	YP_097475.1 strains_non_MPA_non_topgraph_cdhit70_190118.csv	UniRef90_A0A380YT47	Beta-galactosidase n=49 Tax=Bacteroides TaxID=816 RepID=A0A380YT47_BACFG	Bacteroides fragilis YCH46
twist_23869	0.430735	1115	0.0235431	0.51229	3.61446	6	6.39731	19	1.76992	allergen_name False allergome_name Gos h Vicilin (2/2) (1/1) allergenonline_name False SDAP_name False iedb_name False			Gossypium hirsutum (Gossypium herbaceum) (cotton)
agilent_173697	0.431324	1116	0.0235642	-0.326688	10.8434	18	12.7946	38	1.17995	WP_000468356.1 strains_non_MPA_non_topgraph_cdhit70_190118.csv	UniRef90_S1HSW3	Uncharacterized protein n=36 Tax=root TaxID=1 RepID=S1HSW3_ECOLX	Salmonella enterica
agilent_229054	0.431648	1117	0.0235853	-0.370673	10.241	17	8.41751	25	0.821945	VFG001795(gb|BAC98831) (cba) c protein beta antigen [<beta>-C protein (VF0277)] [Streptococcus agalactiae FM027022]	UniRef90_P27951	IgA FC receptor n=71 Tax=Streptococcus TaxID=1301 RepID=BAG_STRAG	Streptococcus
agilent_141373	0.432707	1118	0.0236064	0.344786	12.6506	21	15.4882	46	1.22431	MH0092_GL0002834 MPA_PNP_EM_seqs_non_topgraph_seqs_final_210318.csv	UniRef90_A0A174HLQ5	Autolysin n=21 Tax=Lachnospiraceae TaxID=186803 RepID=A0A174HLQ5_9FIRM	Lachnospiraceae
agilent_175367	0.432742	1119	0.0236275	-0.558359	4.21687	7	5.72391	17	1.35738	MH0188_GL0013099 MPA_PNP_EM_seqs_non_topgraph_seqs_final_210318.csv	UniRef90_W0U8F1	NLPC_P60 domain-containing protein n=22 Tax=Ruminococcus TaxID=1263 RepID=W0U8F1_9FIRM	Ruminococcus
agilent_222910	0.432766	1120	0.0236486	-0.40628	10.8434	18	9.42761	28	0.869435	VFG001357(gb|NP_346601) (cbpA) choline binding protein A [CbpA/PspC (VF0150)] [Streptococcus pneumoniae TIGR4]	UniRef90_A0A4I7YG16	Choline binding protein A n=44 Tax=Streptococcus pneumoniae TaxID=1313 RepID=A0A4I7YG16_STREE	Streptococcus pneumoniae
agilent_208732	0.433701	1121	0.0236698	0.49966	7.22892	12	6.73401	20	0.931538	MH0133_GL0069865 MPA_PNP_EM_seqs_non_topgraph_seqs_final_210318.csv	UniRef90_K5ZMW0	Dipeptidyl-peptidase n=18 Tax=Parabacteroides TaxID=375288 RepID=K5ZMW0_9BACT	Parabacteroides
agilent_231635	0.434539	1122	0.0236909	-0.353218	10.8434	18	7.74411	23	0.714179	VFG000337(gb|NP_439153) (iga1) immunoglobin A1 protease [IgA1 protease (VF0045)] [Haemophilus influenzae Rd KW20]	UniRef90_P44969	Immunoglobulin A1 protease autotransporter n=1 Tax=Haemophilus influenzae (strain ATCC 51907 / DSM 11121 / KW20 / Rd) TaxID=71421 RepID=IGA0_HAEIN	Haemophilus influenzae
agilent_133371	0.434628	1123	0.023712	0.450666	6.0241	10	9.42761	28	1.56498	WP_044925903.1 MPA_PNP_EM_seqs_non_topgraph_seqs_final_210318.csv	UniRef90_A0A174RAJ5	Uncharacterized protein n=18 Tax=Clostridiales TaxID=186802 RepID=A0A174RAJ5_9FIRM	Blautia obeum ATCC 29174
twist_48652	0.434878	1124	0.0237331	0.219903	56.6265	94	56.5657	168	0.998925	nuclear protein EBNA2 & EBNA-2 & Epstein-Barr nuclear antigen 2			Human gammaherpesvirus 4 (EBV)
agilent_160014	0.435177	1125	0.0237542	-0.373486	9.63855	16	9.42761	28	0.978114	MH0196_GL0028267 MPA_PNP_EM_seqs_non_topgraph_seqs_final_210318.csv	UniRef90_D4IQG0	Peptidase family S41 n=7 Tax=Rikenellaceae TaxID=171550 RepID=D4IQG0_9BACT	Rikenellaceae
twist_88647	0.43518	1126	0.0237753	-0.536109	5.42169	9	7.40741	22	1.36626	YP_002455801.1 fiber tail protein [Lactobacillus phage Lv-1]			Lactobacillus phage Lv-1
twist_10998	0.435584	1127	0.0237965	0.357055	10.241	17	12.4579	37	1.21648	allergen_name False allergome_name Bla g 9 (1/4), Per a 9 (1/4) (1/1) allergenonline_name Unassigned (1/1), Unassigned (1/1) (1/1) SDAP_name False iedb_name False			Blattella germanica (German cockroach)
agilent_78727	0.435666	1128	0.0238176	-0.359587	12.0482	20	14.8148	44	1.22963	MH0002_GL0065375 (1/1) MPA_and_EM_topgraph_220218_subsample.csv	UniRef90_B0MTP6	Ion-translocating oxidoreductase complex subunit G n=6 Tax=root TaxID=1 RepID=B0MTP6_9BACT	root
agilent_146164	0.435977	1129	0.0238387	-0.371857	9.63855	16	8.75421	26	0.908249	BGI-28A_GL0108101 MPA_PNP_EM_seqs_non_topgraph_seqs_final_210318.csv	UniRef90_A0A174CCG1	Oligopeptide-binding protein AppA n=59 Tax=Clostridiales TaxID=186802 RepID=A0A174CCG1_9FIRM	Clostridiales
agilent_217974	0.436472	1130	0.0238598	0.386124	6.0241	10	9.76431	29	1.62088	MH0188_GL0157323 MPA_PNP_EM_seqs_non_topgraph_seqs_final_210318.csv	UniRef90_A0A1Q6NL23	LytR_cpsA_psr domain-containing protein n=12 Tax=Clostridiales TaxID=186802 RepID=A0A1Q6NL23_9FIRM	Clostridiales
agilent_42039	0.436591	1131	0.0238809	0.352243	11.4458	19	10.101	30	0.882509	WP_001125631.1 strains_non_MPA_non_topgraph_cdhit70_190118.csv	UniRef90_Q2G222	N-acetylmuramoyl-L-alanine amidase domain-containing protein SAOUHSC_02979 n=302 Tax=Bacteria TaxID=2 RepID=Y2979_STAA8	Staphylococcus aureus subsp. aureus MRSA252
agilent_23656	0.43748	1132	0.023902	0.531716	3.61446	6	4.7138	14	1.30415	WP_014569812.1 (1/1) non_MPA_topgraph_sampling_040218.csv	UniRef90_A0A249N2W5	SBP_bac_5 domain-containing protein n=18 Tax=Lactobacillaceae TaxID=33958 RepID=A0A249N2W5_LACRH	Lactobacillus rhamnosus GG
twist_28860	0.437794	1133	0.0239231	0.347548	89.759	149	91.5825	272	1.02032	positive (exact): Rhinovirus B Genome polyprotein			Rhinovirus B
twist_59101	0.438049	1134	0.0239443	-0.331656	15.6627	26	16.1616	48	1.03186	H3N2 A/Victoria/3/75 HA			Influenza A virus
agilent_164667	0.4383	1135	0.0239654	-0.424506	7.22892	12	7.74411	23	1.07127	MH0260_GL0103278 MPA_PNP_EM_seqs_non_topgraph_seqs_final_210318.csv	UniRef90_A0A173T5V3	Flagellin n=2 Tax=Roseburia faecis TaxID=301302 RepID=A0A173T5V3_9FIRM	Roseburia faecis
agilent_11813	0.439299	1136	0.0239865	0.277317	17.4699	29	21.2121	63	1.21421	Epstein-Barr nuclear antigen 1 & EBNA-1 protein [Human gammaherpesvirus 4] & EBNA-1 protein & EBNA-1 & EBNA1 protein, partial [Human gammaherpesvirus 4] & EBNA1, partial [Human gammaherpesvirus 4] & EBNA1 protein [Human gammaherpesvirus 4] & BKRF1 & EBV nuclear antigen 1, partial [Human gammaherpesvirus 4] & EBNA1 [Human gammaherpesvirus 4] & EBNA-1 [Human gammaherpesvirus 4] & nuclear antigen EBNA1	UniRef90_P03211	Epstein-Barr nuclear antigen 1 n=37 Tax=Epstein-Barr virus (strain GD1) TaxID=10376 RepID=EBNA1_EBVB9	Human gammaherpesvirus 4 (EBV)
agilent_7411	0.439958	1137	0.0240076	0.238502	25.9036	43	31.3131	93	1.20883	Glycoprotein B precursor & glycoprotein B (1/2)	UniRef90_P06473	Envelope glycoprotein B n=908 Tax=Viruses TaxID=10239 RepID=GB_HCMVA	Human gammaherpesvirus 4 (EBV)
agilent_136533	0.440422	1138	0.0240287	-0.359123	10.241	17	8.08081	24	0.789067	WP_001170274.1 strains_non_MPA_non_topgraph_cdhit70_190118.csv	UniRef90_Q6GJK9	N-acetylmuramoyl-L-alanine amidase sle1 n=31 Tax=Staphylococcus aureus TaxID=1280 RepID=SLE1_STAAR	Staphylococcus aureus subsp. aureus MRSA252
agilent_5189	0.4406	1139	0.0240498	-0.32401	88.5542	147	90.9091	270	1.02659	positive (from uniprot): Rhinovirus B Genome polyprotein	UniRef90_Q82081	Genome polyprotein n=46 Tax=Enterovirus TaxID=12059 RepID=POLG_HRV3	Enterovirus
twist_49296	0.440741	1140	0.0240709	0.223797	46.3855	77	37.037	110	0.798461	glycoprotein B (2/2)			Human alphaherpesvirus 1
agilent_203254	0.440754	1141	0.0240921	0.658366	6.62651	11	4.7138	14	0.711356	WP_003740459.1 (1/1) non_MPA_topgraph_sampling_040218.csv	UniRef90_A0A0E1R3B1	Uncharacterized protein n=56 Tax=Listeria monocytogenes TaxID=1639 RepID=A0A0E1R3B1_LISMN	Listeria monocytogenes
twist_93850	0.440809	1142	0.0241132	0.560853	4.81928	8	5.05051	15	1.04798	YP_009150301.1 putative DNA-dependent RNA polymerase [Proteus phage PM 75]			Proteus phage PM 75
agilent_135179	0.440982	1143	0.0241343	0.249603	20.4819	34	25.2525	75	1.23292	MH0003_GL0005371 (1/1) MPA_and_EM_topgraph_220218_subsample.csv	UniRef90_A0A174IZD9	Outer membrane receptor proteins, mostly Fe transport n=138 Tax=Bacteria TaxID=2 RepID=A0A174IZD9_9BACE	Bacteroides
twist_59501	0.441223	1144	0.0241554	-0.34865	13.253	22	12.4579	37	0.940006	H3N2 A/Fujian/411/2002 HA			Influenza A virus
twist_93547	0.44124	1145	0.0241765	-0.4162	7.22892	12	7.40741	22	1.02469	YP_009284266.1 putative large terminase subunit [Enterobacter phage Arya]			Enterobacter phage Arya
agilent_189058	0.442917	1146	0.0241976	0.351432	11.4458	19	13.8047	41	1.2061	YP_193207.1 strains_non_MPA_non_topgraph_cdhit70_190118.csv	UniRef90_C2EQT9	ATPase family associated with various cellular activities (AAA) n=3 Tax=Lactobacillus TaxID=1578 RepID=C2EQT9_9LACO	Lactobacillus acidophilus NCFM
agilent_139506	0.443081	1147	0.0242188	-0.429238	6.0241	10	5.38721	16	0.894276	YP_099897.1 strains_non_MPA_non_topgraph_cdhit70_190118.csv	UniRef90_A0A0K6BVP1	LysM peptidoglycan-binding domain-containing protein n=45 Tax=Bacteroidaceae TaxID=815 RepID=A0A0K6BVP1_BACFG	Bacteroides fragilis YCH46
twist_23592	0.443112	1148	0.0242399	-0.419994	6.62651	11	5.38721	16	0.812978	allergen_name False allergome_name Str pn PspC (2/2) (1/1) allergenonline_name False SDAP_name False iedb_name False			Streptococcus pneumoniae
agilent_139647	0.443137	1149	0.024261	-0.347169	12.0482	20	8.08081	24	0.670707	WP_041807921.1 strains_non_MPA_non_topgraph_cdhit70_190118.csv	UniRef90_A0A158SJE1	N-acetylmuramoyl-L-alanine amidase n=55 Tax=Lactobacillus TaxID=1578 RepID=A0A158SJE1_LACFE	Lactobacillus fermentum IFO 3956
twist_38332	0.44315	1150	0.0242821	0.538765	7.22892	12	6.39731	19	0.884961	heme transporter IsdB			Staphylococcus aureus
twist_73205	0.443923	1151	0.0243032	0.226769	33.1325	55	34.0067	101	1.02639	YP_009222289.1 lysin [Lactobacillus phage LfeInf]			Lactobacillus phage LfeInf
agilent_205930	0.444344	1152	0.0243243	-0.284385	18.6747	31	20.202	60	1.08179	WP_018596369.1 strains_non_MPA_non_topgraph_cdhit70_190118.csv	UniRef90_A0A4P6M5E2	Uncharacterized protein n=5 Tax=Clostridiales TaxID=186802 RepID=A0A4P6M5E2_9FIRM	Blautia producta
twist_92306	0.444838	1153	0.0243454	-0.457541	6.62651	11	4.7138	14	0.711356	NP_945017.1 Putative HNH endonuclease [Salmonella phage FelixO1]			Salmonella phage FelixO1
agilent_241521	0.444844	1154	0.0243666	-0.425439	11.4458	19	5.05051	15	0.441255	VFG000337(gb|NP_439153) (iga1) immunoglobin A1 protease [IgA1 protease (VF0045)] [Haemophilus influenzae Rd KW20]	UniRef90_P44969	Immunoglobulin A1 protease autotransporter n=1 Tax=Haemophilus influenzae (strain ATCC 51907 / DSM 11121 / KW20 / Rd) TaxID=71421 RepID=IGA0_HAEIN	Haemophilus influenzae Rd KW20
agilent_235082	0.444862	1155	0.0243877	-0.496749	93.9759	156	92.9293	276	0.988863	VFG001357(gb|NP_346601) (cbpA) choline binding protein A [CbpA/PspC (VF0150)] [Streptococcus pneumoniae TIGR4]	UniRef90_A0A4I7YG16	Choline binding protein A n=44 Tax=Streptococcus pneumoniae TaxID=1313 RepID=A0A4I7YG16_STREE	Streptococcus pneumoniae
agilent_71450	0.445151	1156	0.0244088	-0.215173	51.8072	86	52.862	157	1.02036	WP_000728715.1 strains_non_MPA_non_topgraph_cdhit70_190118.csv	UniRef90_UPI0004537308	staphylococcal protein A n=1 Tax=Staphylococcus aureus TaxID=1280 RepID=UPI0004537308	Staphylococcus aureus subsp. aureus MRSA252
agilent_166976	0.445527	1157	0.0244299	-0.417741	7.22892	12	7.07071	21	0.978114	MH0260_GL0103278 MPA_PNP_EM_seqs_non_topgraph_seqs_final_210318.csv	UniRef90_A0A173T5V3	Flagellin n=2 Tax=Roseburia faecis TaxID=301302 RepID=A0A173T5V3_9FIRM	Roseburia faecis
agilent_218469	0.445743	1158	0.024451	-0.412078	7.22892	12	7.40741	22	1.02469	NP_834897.1 strains_non_MPA_non_topgraph_cdhit70_190118.csv	UniRef90_A0A1B1LEZ9	Endopeptidase LytF n=106 Tax=Bacillus TaxID=55087 RepID=A0A1B1LEZ9_BACTU	Bacillus cereus ATCC 14579
agilent_7111	0.445743	1159	0.0244721	-0.412078	8.43373	14	8.08081	24	0.958153	positive (from uniprot): Norwalk virus Non-structural polyprotein	UniRef90_P54634	Genome polyprotein n=5814 Tax=root TaxID=1 RepID=POLG_LORDV	Norwalk virus
agilent_1475	0.446381	1160	0.0244932	-0.330616	11.4458	19	8.41751	25	0.735424	Clumping factor B precursor (Fibrinogen-binding protein B) (Fibrinogen receptor B)	UniRef90_Q2FUY2	Clumping factor B n=3 Tax=Staphylococcus aureus TaxID=1280 RepID=CLFB_STAA8	Staphylococcus aureus
agilent_222162	0.446586	1161	0.0245144	0.308144	11.4458	19	17.1717	51	1.50027	VFG000972(gb|NP_269972) (sic) inhibitor of complement-mediated lysis [SIC (VF0255)] [Streptococcus pyogenes M1 GAS]	UniRef90_Q9JNH0	Sic1.225 n=20 Tax=Streptococcus pyogenes TaxID=1314 RepID=Q9JNH0_STRPY	Streptococcus pyogenes
agilent_194178	0.447375	1162	0.0245355	-0.311319	12.6506	21	12.1212	36	0.958153	WP_005335292.1 (2/2) non_MPA_topgraph_sampling_040218.csv	UniRef90_G1WNG6	LysM domain-containing protein n=15 Tax=Dorea TaxID=189330 RepID=G1WNG6_9FIRM	Dorea formicigenerans ATCC 27755
agilent_240794	0.447472	1163	0.0245566	0.52685	7.83133	13	6.73401	20	0.859881	VFG001378(gb|NP_359129) (nanA) neuraminidase A [Neuraminidase (VF0148)] [Streptococcus pneumoniae R6]	UniRef90_P62575	Sialidase A n=43 Tax=Bacteria TaxID=2 RepID=NANA_STREE	Bacteria
agilent_54340	0.448002	1164	0.0245777	-0.410019	6.62651	11	6.73401	20	1.01622	V1.CD15-0_GL0032971 MPA_PNP_EM_seqs_non_topgraph_seqs_final_210318.csv	UniRef90_A0A0P0M0Z8	RagB/SusD Domain-Containing Protein n=32 Tax=root TaxID=1 RepID=A0A0P0M0Z8_BACVU	Bacteroides
twist_34804	0.448616	1165	0.0245988	-0.247422	34.3373	57	24.2424	72	0.706007	glycoprotein D (1/2) & glycoprotein D [human herpesvirus 1] & Glycoprotein D precursor & positive (from uniprot): Human herpesvirus 1 Envelope glycoprotein D			Human alphaherpesvirus 1
agilent_132331	0.448686	1166	0.0246199	0.310367	10.8434	18	14.4781	43	1.3352	NP_706220.1 strains_non_MPA_non_topgraph_cdhit70_190118.csv	UniRef90_A0A2Y2VXK6	Putative Rhs-family protein n=15 Tax=Shigella TaxID=620 RepID=A0A2Y2VXK6_SHIFL	Shigella flexneri 2a str. 301
agilent_220657	0.448916	1167	0.024641	0.216328	63.253	105	62.6263	186	0.990091	VFG000117(gb|NP_253940) (algP/algR3) alginate regulatory protein AlgP [Alginate (VF0091)] [Pseudomonas aeruginosa PAO1]	UniRef90_P15276	Transcriptional regulatory protein AlgP n=6 Tax=Pseudomonas aeruginosa TaxID=287 RepID=ALGP_PSEAE	Pseudomonas aeruginosa
twist_27571	0.450755	1168	0.0246622	-0.377802	9.03614	15	11.4478	34	1.26689	Lipase 2 precursor (Glycerol ester hydrolase 2)			Staphylococcus aureus
agilent_7032	0.451245	1169	0.0246833	-0.360423	12.0482	20	11.4478	34	0.950168	RNA polymerase beta'-subunit	UniRef90_A3PV79	DNA-directed RNA polymerase subunit beta' n=6 Tax=Mycobacteriaceae TaxID=1762 RepID=RPOC_MYCSJ	Mycobacteriaceae
twist_15555	0.451859	1170	0.0247044	-0.465392	7.22892	12	3.7037	11	0.512346	allergen_name False allergome_name Pha v PHA (7/15) (1/1) allergenonline_name False SDAP_name False iedb_name False			phaseolus vulgaris (common bean)
twist_57410	0.451885	1171	0.0247255	0.22867	26.506	44	38.0471	113	1.43541	heme transporter IsdB			Staphylococcus aureus
agilent_137474	0.452267	1172	0.0247466	-0.387776	90.9639	151	93.6027	278	1.02901	O2.UC46-1_GL0134711 MPA_PNP_EM_seqs_non_topgraph_seqs_final_210318.csv	UniRef90_K0XG25	Por secretion system C-terminal sorting domain-containing protein n=3 Tax=Bacteroidales TaxID=171549 RepID=K0XG25_9BACT	Bacteroidales
twist_48385	0.452571	1173	0.0247677	0.255457	77.7108	129	84.5118	251	1.08752	positive (exact): Enterovirus B Genome polyprotein			Enterovirus B
agilent_147293	0.452636	1174	0.0247889	-0.506711	6.62651	11	4.7138	14	0.711356	WP_000595617.1 strains_non_MPA_non_topgraph_cdhit70_190118.csv	UniRef90_Q6GF50	Uncharacterized leukocidin-like protein 1 n=24 Tax=Staphylococcus TaxID=1279 RepID=LUKL1_STAAR	Staphylococcus aureus subsp. aureus MRSA252
agilent_198635	0.452683	1175	0.02481	0.515847	4.81928	8	9.76431	29	2.02609	WP_000778481.1 strains_non_MPA_non_topgraph_cdhit70_190118.csv	UniRef90_Q9ZFS4	Exotoxin 5 n=38 Tax=Staphylococcus TaxID=1279 RepID=Q9ZFS4_STAAU	Staphylococcus aureus subsp. aureus MRSA252
twist_87290	0.452811	1176	0.0248311	0.348655	10.8434	18	13.468	40	1.24205	YP_001469494.1 SegC homing endonuclease [Enterobacteria phage Phi1]			Enterobacteria phage Phi1
twist_34196	0.453194	1177	0.0248522	-0.388204	8.43373	14	7.40741	22	0.878307	immunoglobulin A1 protease			Streptococcus pneumoniae
agilent_113148	0.453355	1178	0.0248733	0.358157	4.81928	8	9.09091	27	1.88636	V1.CD20-4_GL0045840 MPA_PNP_EM_seqs_non_topgraph_seqs_final_210318.csv	UniRef90_R5ASD5	Putative DNA methylase n=1 Tax=Prevotella sp. CAG:1031 TaxID=1262917 RepID=R5ASD5_9BACT	Prevotella sp. CAG:1031
agilent_294	0.453481	1179	0.0248944	0.297292	12.6506	21	17.8451	53	1.41061	Lipase 2 precursor (Glycerol ester hydrolase 2)	UniRef90_Q99WQ6	Lipase 2 n=451 Tax=Bacteria TaxID=2 RepID=LIP2_STAAM	Staphylococcus aureus/Enterococcus_lipase
twist_62435	0.45451	1180	0.0249155	0.47738	4.21687	7	6.06061	18	1.43723	AFQ97034.1 protein kinase [Enterobacteria phage T7M]			Enterobacteria phage T7M
agilent_223183	0.45471	1181	0.0249367	-0.338304	16.2651	27	9.76431	29	0.600324	VFG000974(gb|NP_269970) (scpA) C5a peptidase precursor [C5a peptidase (VF0245)] [Streptococcus pyogenes M1 GAS]	UniRef90_P15926	C5a peptidase n=760 Tax=Bacteria TaxID=2 RepID=C5AP_STRPY	Bacteria
twist_3940	0.455198	1182	0.0249578	0.356688	9.63855	16	11.7845	35	1.22264	allergen_name False allergome_name Cte f 9 (6/8) (1/1) allergenonline_name False SDAP_name False iedb_name False			Ctenocephalides felis (cat flea)
twist_57218	0.455657	1183	0.0249789	-0.244311	69.2771	115	67.6768	201	0.976899	polyprotein (9/9) & VP1 capsid protein (1/3) & Chain 2, Human Rhinovirus Serotype 2 (Hrv2)			Human rhinovirus
agilent_192153	0.455662	1184	0.025	0.366844	8.43373	14	9.76431	29	1.15777	O2.UC59-0_GL0071908 MPA_PNP_EM_seqs_non_topgraph_seqs_final_210318.csv	UniRef90_F4XFQ9	Phage protein n=66 Tax=root TaxID=1 RepID=F4XFQ9_9FIRM	root
agilent_174922	0.455897	1185	0.0250211	-0.530413	4.21687	7	5.38721	16	1.27754	MH0131_GL0122184 MPA_PNP_EM_seqs_non_topgraph_seqs_final_210318.csv	UniRef90_R5F400	Uncharacterized protein n=3 Tax=Bacteroidales TaxID=171549 RepID=R5F400_9BACE	Bacteroidales
agilent_183591	0.45594	1186	0.0250422	0.374018	10.241	17	9.42761	28	0.920578	SZEY-64A_GL0026694 MPA_PNP_EM_seqs_non_topgraph_seqs_final_210318.csv	UniRef90_A0A174JVB0	Probable peptidoglycan endopeptidase LytE n=32 Tax=Bacteroidales TaxID=171549 RepID=A0A174JVB0_9BACT	Bacteroidales
agilent_203304	0.456079	1187	0.0250633	0.332978	9.03614	15	12.1212	36	1.34141	MH0020_GL0053675 MPA_PNP_EM_seqs_non_topgraph_seqs_final_210318.csv	UniRef90_A0A174XCR6	Periplasmic beta-glucosidase n=38 Tax=Bacteroidales TaxID=171549 RepID=A0A174XCR6_9BACT	Bacteroidales
agilent_206701	0.456112	1188	0.0250845	-0.212764	58.4337	97	58.9226	175	1.00837	SZEY-64A_GL0055442 MPA_PNP_EM_seqs_non_topgraph_seqs_final_210318.csv	UniRef90_D4KUB5	Flagellin n=6 Tax=Roseburia TaxID=841 RepID=D4KUB5_9FIRM	Roseburia
twist_301	0.456394	1189	0.0251056	0.391563	5.42169	9	9.42761	28	1.73887	allergen_name False allergome_name Act d 1 (10/13) (1/1) allergenonline_name False SDAP_name False iedb_name False			Actinidia deliciosa (the fuzzy kiwifruit)
agilent_226533	0.456889	1190	0.0251267	-0.380686	9.03614	15	9.76431	29	1.08058	VFG002030(gb|NP_109830) (orf6/MgpC/crmA) cytadherence protein [Cytadherence organelle (VF0330)] [Mycoplasma pneumoniae M129]	UniRef90_Q50341	Mgp-operon protein 3 n=22 Tax=Mycoplasma pneumoniae TaxID=2104 RepID=MGP3_MYCPN	Mycoplasma pneumoniae
twist_85221	0.457688	1191	0.0251478	-0.406508	4.21687	7	8.75421	26	2.076	YP_009284296.1 hypothetical protein BI096_gp32 [Enterobacter phage Arya]			Enterobacter phage Arya
twist_58291	0.457864	1192	0.0251689	0.372419	7.83133	13	11.1111	33	1.4188	positive (from uniprot): Enterovirus B Genome polyprotein			Enterovirus B
twist_43249	0.45796	1193	0.02519	0.231268	30.7229	51	33.3333	99	1.08497	EBNA3A nuclear protein [Human gammaherpesvirus 4] & EBNA-3A [Human herpesvirus 4 type 2] & EBNA-3A [Human gammaherpesvirus 4] & Epstein-Barr nuclear antigen 3 & BLRF3 [Human gammaherpesvirus 4] & nuclear antigen EBNA-3			Human gammaherpesvirus 4 (EBV)
agilent_206719	0.458481	1194	0.0252111	-0.402537	11.4458	19	8.08081	24	0.706007	MH0188_GL0033238 MPA_PNP_EM_seqs_non_topgraph_seqs_final_210318.csv	UniRef90_A0A2V2E9Z5	Molybdopterin molybdenumtransferase n=1 Tax=Coriobacteriia bacterium TaxID=2052159 RepID=A0A2V2E9Z5_9ACTN	Coriobacteriia bacterium
agilent_12513	0.458598	1195	0.0252323	-0.335356	9.63855	16	10.7744	32	1.11785	WP_000079833.1 strains_non_MPA_non_topgraph_cdhit70_190118.csv	UniRef90_Q06971	Flagellin n=259 Tax=Salmonella TaxID=590 RepID=FLIC_SALDU	Salmonella enterica
twist_16774	0.459267	1196	0.0252534	-0.594245	5.42169	9	6.06061	18	1.11785	allergen_name Alt a 6 (1/1) (1/1) allergome_name Alt a 6 (2/2) (1/1) allergenonline_name Alt a 6.0101 (1/1) (1/1) SDAP_name Alt a 6 (1/1) (1/1) iedb_name False			Alternaria alternata (plant fungus)
twist_59092	0.459282	1197	0.0252745	0.481179	5.42169	9	7.40741	22	1.36626	B B/Brisbane/60/2008 HA			Influenza B virus
twist_9647	0.459793	1198	0.0252956	0.37082	7.22892	12	7.07071	21	0.978114	fummy_name Nec a calreticulin Calcium ion binding <bold><italic>Necator americanus</italic> (HOOKWORM)</bold>			Necator americanus (HOOKWORM)
twist_82617	0.460504	1199	0.0253167	-0.387731	7.22892	12	7.74411	23	1.07127	YP_009320813.1 hypothetical protein [Salmonella phage 100268_sal2]			Salmonella phage 100268_sal2
twist_54095	0.46063	1200	0.0253378	-0.213145	53.012	88	51.8519	154	0.978114	Bifunctional autolysin precursor			Staphylococcus aureus
twist_50462	0.460852	1201	0.025359	-0.245094	24.6988	41	22.2222	66	0.899729	positive (from uniprot): Human adenovirus C Pre-histone-like nucleoprotein			Adenovirus C
agilent_108539	0.461861	1202	0.0253801	0.375418	9.63855	16	8.75421	26	0.908249	WP_004847598.1 strains_non_MPA_non_topgraph_cdhit70_190118.csv	UniRef90_A0A174FE65	Beta-N-acetylhexosaminidase n=9 Tax=root TaxID=1 RepID=A0A174FE65_9FIRM	Ruminococcus torques ATCC 27756
agilent_1148	0.463011	1203	0.0254012	-0.230796	31.9277	53	26.5993	79	0.833111	positive (from uniprot): Enterovirus B Genome polyprotein	UniRef90_Q66575	Genome polyprotein n=20 Tax=Enterovirus B TaxID=138949 RepID=POLG_EC12T	Enterovirus B
twist_27120	0.463733	1204	0.0254223	0.234538	22.2892	37	27.2727	81	1.22359	Glycoprotein B precursor & glycoprotein B (1/2)			Human betaherpesvirus 5 (CMV)
agilent_15627	0.464194	1205	0.0254434	0.412484	5.42169	9	6.06061	18	1.11785	WP_012951188.1 strains_non_MPA_non_topgraph_cdhit70_190118.csv	UniRef90_H1GAG6	FTR1 family protein n=142 Tax=Listeria TaxID=1637 RepID=H1GAG6_LISIO	Listeria monocytogenes
agilent_229658	0.464263	1206	0.0254645	0.2406	25.3012	42	29.9663	89	1.18438	VFG045563(gb|YP_096320) (ceg28) Dot/Icm type IV secretion system effector Ceg28 [Dot/Icm (VF0156)] [Legionella pneumophila subsp. pneumophila str. Philadelphia 1]	UniRef90_Q5WUD8	Uncharacterized protein n=28 Tax=Legionella pneumophila TaxID=446 RepID=Q5WUD8_LEGPL	Legionella pneumophila
twist_46742	0.464643	1207	0.0254856	0.275656	22.2892	37	15.1515	45	0.679771	glycoprotein B (2/2)			Human alphaherpesvirus 1
agilent_166420	0.464778	1208	0.0255068	0.338884	10.241	17	13.1313	39	1.28223	YP_534942.1 (1/1) non_MPA_topgraph_sampling_040218.csv	UniRef90_A0A385XME4	Sensor histidine kinase WalK n=35 Tax=Lactobacillus TaxID=1578 RepID=A0A385XME4_9LACO	Lactobacillus salivarius UCC118
agilent_101070	0.465355	1209	0.0255279	-0.42604	4.81928	8	6.73401	20	1.39731	O2.UC53-2_GL0015479 MPA_PNP_EM_seqs_non_topgraph_seqs_final_210318.csv	UniRef90_A0A174DKM9	Succinate dehydrogenase/fumarate reductase iron-sulfur subunit n=19 Tax=Lachnospiraceae TaxID=186803 RepID=A0A174DKM9_9FIRM	Lachnospiraceae
agilent_30237	0.465739	1210	0.025549	0.349191	9.03614	15	10.4377	31	1.15511	MH0349_GL0007090 MPA_PNP_EM_seqs_non_topgraph_seqs_final_210318.csv	UniRef90_I9A5K4	TPM_phosphatase domain-containing protein n=49 Tax=Bacteroides TaxID=816 RepID=I9A5K4_BACVU	Bacteroides
agilent_91287	0.466175	1211	0.0255701	0.252308	21.0843	35	22.5589	67	1.06994	MH0021_GL0008491 MPA_PNP_EM_seqs_non_topgraph_seqs_final_210318.csv	UniRef90_R5DW89	Flagellin n=2 Tax=Eubacterium TaxID=1730 RepID=R5DW89_9FIRM	Eubacterium
agilent_16305	0.466422	1212	0.0255912	0.484202	4.21687	7	7.74411	23	1.83646	WP_024853976.1 (1/1) non_MPA_topgraph_sampling_040218.csv	UniRef90_UPI0004663A1F	Cna B-type domain-containing protein n=1 Tax=Ruminococcus gnavus TaxID=33038 RepID=UPI0004663A1F	Ruminococcus gnavus AGR2154
twist_59093	0.466444	1213	0.0256123	-0.586856	5.42169	9	5.72391	17	1.05574	B B/Massachusetts/02/2012 HA			Influenza B virus
agilent_23403	0.466832	1214	0.0256334	0.414398	6.62651	11	8.41751	25	1.27028	WP_001208900.1 strains_non_MPA_non_topgraph_cdhit70_190118.csv	UniRef90_A0A0E1XBT2	Gram-positive signal peptide protein, YSIRK family n=24 Tax=Staphylococcaceae TaxID=90964 RepID=A0A0E1XBT2_STAAU	Staphylococcus aureus subsp. aureus MRSA252
agilent_193057	0.467836	1215	0.0256546	0.442443	5.42169	9	5.38721	16	0.99364	160704339-stool1_revised_scaffold21700_1_gene53377 (1/1) MPA_and_EM_topgraph_220218_subsample.csv	UniRef90_A0A174N033	SusC/RagA family TonB-linked outer membrane protein n=13 Tax=Bacteroides TaxID=816 RepID=A0A174N033_9BACE	Bacteroides
twist_22570	0.468972	1216	0.0256757	-0.33667	12.0482	20	12.1212	36	1.00606	allergen_name False allergome_name Str pn PspC (2/2) (1/1) allergenonline_name False SDAP_name False iedb_name False			Streptococcus pneumoniae
twist_49793	0.469663	1217	0.0256968	-0.415738	7.22892	12	5.38721	16	0.74523	calcium channel BI-1			Oryctolagus cuniculus
twist_59494	0.469788	1218	0.0257179	0.617347	3.61446	6	5.38721	16	1.49046	H3N2 B/Brisbane/60/2008 M1			Influenza B virus
agilent_1726	0.470371	1219	0.025739	0.358235	6.62651	11	9.09091	27	1.3719	fibronectin-binding protein A	UniRef90_P14738	Fibronectin-binding protein A n=540 Tax=Staphylococcaceae TaxID=90964 RepID=FNBA_STAA8	Staphylococcaceae
agilent_8766	0.472058	1220	0.0257601	-0.367905	8.43373	14	5.38721	16	0.638769	Phosphoprotein (Protein P)	UniRef90_A0A1P8L367	P n=3 Tax=Pneumoviridae TaxID=11244 RepID=A0A1P8L367_HRSV	Pneumoviridae
agilent_225569	0.472582	1221	0.0257813	0.245096	24.0964	40	24.2424	72	1.00606	VFG001149(gb|AAB03707) (hap) autotransporter, fibronectin-binding adhesin [Hap (VF0037)] [Haemophilus influenzae N187]	UniRef90_P45387	Adhesion and penetration protein autotransporter n=2 Tax=Haemophilus influenzae TaxID=727 RepID=HAP2_HAEIF	Haemophilus influenzae
agilent_8582	0.473829	1222	0.0258024	0.28281	12.6506	21	15.1515	45	1.19769	Adhesin P1 precursor (Cytadhesin P1) (Attachment protein) & ADP1_MYCPN adhesin P1	UniRef90_P11311	Adhesin P1 n=56 Tax=Mycoplasma pneumoniae TaxID=2104 RepID=ADP1_MYCPN	Mycoplasma pneumoniae
agilent_223208	0.47414	1223	0.0258235	0.369032	9.03614	15	16.1616	48	1.78855	VFG005316(gb|NP_359586) (pspC/cbpA) Choline binding protein A [Choline-binding proteins (CVF122)] [Streptococcus pneumoniae R6]	UniRef90_Q9KK48	Surface protein PspC n=12 Tax=Streptococcus pneumoniae TaxID=1313 RepID=Q9KK48_STREE	Streptococcus pneumoniae
agilent_241347	0.474358	1224	0.0258446	-0.204133	40.9639	68	38.3838	114	0.937017	VFG000948(gb|NP_663908) (fbaB) fibronectin-bing protein SfbII [FBPs (VF0243)] [Streptococcus pyogenes MGAS315]	UniRef90_A2T8Z5	PrtF2 n=111 Tax=Streptococcus pyogenes TaxID=1314 RepID=A2T8Z5_STRPY	Streptococcus pyogenes
agilent_204160	0.475358	1225	0.0258657	0.442919	4.21687	7	6.06061	18	1.43723	WP_011953364.1 strains_non_MPA_non_topgraph_cdhit70_190118.csv	UniRef90_A0A0U5JI25	Clumping factor ClfA, fibrinogen-binding protein n=28 Tax=Lactobacillus reuteri TaxID=1598 RepID=A0A0U5JI25_LACRE	Lactobacillus reuteri DSM 20016
agilent_7061	0.475543	1226	0.0258868	-0.219996	33.7349	56	32.9966	98	0.978114	Trans-acting transcriptional protein ICP4	UniRef90_P08392	Major viral transcription factor ICP4 n=1 Tax=Human herpesvirus 1 (strain 17) TaxID=10299 RepID=ICP4_HHV11	Human herpesvirus 1 (strain 17)
agilent_192817	0.47599	1227	0.0259079	-0.270663	17.4699	29	17.1717	51	0.982933	V1.FI01_GL0017103 MPA_PNP_EM_seqs_non_topgraph_seqs_final_210318.csv	UniRef90_F3PUS5	Tat pathway signal sequence domain protein n=43 Tax=Bacteroides TaxID=816 RepID=F3PUS5_9BACE	Bacteroides uniformis ATCC 8492
twist_52112	0.476655	1228	0.0259291	-0.356325	7.22892	12	8.75421	26	1.211	phiRv1 phage protein			Mycobacterium tuberculosis
twist_92072	0.476936	1229	0.0259502	-0.337228	9.63855	16	11.7845	35	1.22264	ADE87487.1 small subunit terminase [Deep-sea thermophilic phage D6E]			Deep-sea thermophilic phage D6E
twist_22032	0.477643	1230	0.0259713	0.3949	7.22892	12	8.08081	24	1.11785	allergen_name False allergome_name Str py Streptokinase (11/12) (1/1) allergenonline_name False SDAP_name False iedb_name False			Streptococcus pyogenes
twist_57801	0.477704	1231	0.0259924	0.516766	5.42169	9	6.06061	18	1.11785	HCMVUL35			Human betaherpesvirus 5 (CMV)
agilent_168512	0.477774	1232	0.0260135	0.409507	4.81928	8	8.08081	24	1.67677	WP_005334232.1 (1/7) non_MPA_topgraph_sampling_040218.csv	UniRef90_B0G7W2	Ferrous iron transport protein B n=13 Tax=Dorea TaxID=189330 RepID=B0G7W2_9FIRM	Dorea formicigenerans ATCC 27755
agilent_243291	0.477789	1233	0.0260346	-0.202591	50.6024	84	49.8316	148	0.984768	VFG001357(gb|NP_346601) (cbpA) choline binding protein A [CbpA/PspC (VF0150)] [Streptococcus pneumoniae TIGR4]	UniRef90_A0A4I7YG16	Choline binding protein A n=44 Tax=Streptococcus pneumoniae TaxID=1313 RepID=A0A4I7YG16_STREE	Streptococcus pneumoniae
twist_26441	0.477899	1234	0.0260557	-0.245285	18.6747	31	20.8754	62	1.11785	Hemagglutinin (2/2)			Influenza B virus
agilent_8460	0.478142	1235	0.0260769	0.360345	9.63855	16	8.75421	26	0.908249	Clumping factor B precursor (Fibrinogen-binding protein B) (Fibrinogen receptor B)	UniRef90_Q2FUY2	Clumping factor B n=3 Tax=Staphylococcus aureus TaxID=1280 RepID=CLFB_STAA8	Staphylococcus aureus
agilent_13150	0.478209	1236	0.026098	0.282976	12.6506	21	18.5185	55	1.46384	WP_003667504.1 strains_non_MPA_non_topgraph_cdhit70_190118.csv	UniRef90_Q6JH00	Extracellular surface protein n=35 Tax=Lactobacillus TaxID=1578 RepID=Q6JH00_LACFE	Lactobacillus reuteri DSM 20016
agilent_159126	0.478386	1237	0.0261191	0.289798	85.5422	142	89.899	267	1.05093	WP_011590251.1 strains_non_MPA_non_topgraph_cdhit70_190118.csv	UniRef90_A0A381IPJ2	Cell wall binding repeat-containing protein n=19 Tax=Clostridium perfringens TaxID=1502 RepID=A0A381IPJ2_CLOPF	Clostridium perfringens ATCC 13124
twist_54402	0.479572	1238	0.0261402	0.414084	5.42169	9	7.40741	22	1.36626	U14 gene product			Human betaherpesvirus 7
agilent_8947	0.479656	1239	0.0261613	0.208798	35.5422	59	40.0673	119	1.12732	phosphoprotein 150 & Large structural phosphoprotein	UniRef90_P08318	Large structural phosphoprotein n=145 Tax=root TaxID=1 RepID=PP150_HCMVA	Human betaherpesvirus 5 (CMV)
agilent_9755	0.480455	1240	0.0261824	-0.371979	9.03614	15	6.73401	20	0.74523	EBNA3C latent protein [Human gammaherpesvirus 4] & EBNA-3C & Epstein-Barr nuclear antigen 6 & EBNA3C latent protein & EBNA3C nuclear protein [Human gammaherpesvirus 4] & nuclear antigen precursor & EBNA3C [Human gammaherpesvirus 4]	UniRef90_P03204	Epstein-Barr nuclear antigen 6 n=14 Tax=Epstein-Barr virus (strain GD1) TaxID=10376 RepID=EBNA6_EBVB9	Human gammaherpesvirus 4 (EBV)
agilent_6101	0.480604	1241	0.0262035	0.363684	12.6506	21	11.4478	34	0.904922	nuclear protein EBNA2 & EBNA-2 & Epstein-Barr nuclear antigen 2	UniRef90_P12978	Epstein-Barr nuclear antigen 2 n=125 Tax=Epstein-Barr virus (strain GD1) TaxID=10376 RepID=EBNA2_EBVB9	Human gammaherpesvirus 4 (EBV)
agilent_146603	0.480938	1242	0.0262247	-0.419651	6.62651	11	6.39731	19	0.965412	MH0020_GL0014932 (9/9) MPA_and_EM_topgraph_220218_subsample.csv	UniRef90_K5Y4U1	Uncharacterized protein n=28 Tax=Parabacteroides TaxID=375288 RepID=K5Y4U1_9BACT	Bacteroides ovatus
twist_95690	0.481603	1243	0.0262458	-0.277635	12.0482	20	10.7744	32	0.894276	AFU63124.1 endolysin [Lactobacillus phage ATCC 8014-B2]			Lactobacillus phage ATCC 8014-B2
twist_73224	0.481854	1244	0.0262669	0.411934	6.0241	10	8.75421	26	1.4532	YP_001293415.1 hypothetical protein ORF008 [Pseudomonas phage 73]			Pseudomonas phage 73
agilent_222116	0.481998	1245	0.026288	0.362643	8.43373	14	12.1212	36	1.43723	VFG043207(gb|YP_001006775) (cheB) chemotaxis-specific methylesterase CheB [peritrichous flagella (AI145)] [Yersinia enterocolitica subsp. enterocolitica 8081]	UniRef90_Q669T5	Protein-glutamate methylesterase/protein-glutamine glutaminase n=121 Tax=Enterobacterales TaxID=91347 RepID=CHEB_YERPS	Enterobacterales
agilent_17165	0.482294	1246	0.0263091	0.383885	6.0241	10	7.07071	21	1.17374	158499257-stool2_revised_scaffold50574_1_gene187162 MPA_PNP_EM_seqs_non_topgraph_seqs_final_210318.csv	UniRef90_A0A1C7H5J0	SusC/RagA family TonB-linked outer membrane protein n=47 Tax=Bacteria TaxID=2 RepID=A0A1C7H5J0_9BACE	Bacteroides
twist_50643	0.48242	1247	0.0263302	0.209633	33.7349	56	37.037	110	1.09788	phosphoprotein 150 & Large structural phosphoprotein			Human betaherpesvirus 5 (CMV)
agilent_240059	0.482539	1248	0.0263514	0.324454	10.241	17	13.468	40	1.31511	VFG042312(gb|YP_002348854) (yapE) autotransporter protein YapE [YapE (VF0505)] [Yersinia pestis CO92]	UniRef90_A0A380Q2U5	Autotransporter protein n=84 Tax=Yersinia TaxID=444888 RepID=A0A380Q2U5_YERPU	Yersinia
agilent_202934	0.482708	1249	0.0263725	-0.45492	5.42169	9	6.06061	18	1.11785	MH0012_GL0186444 MPA_PNP_EM_seqs_non_topgraph_seqs_final_210318.csv	UniRef90_F9ZA18	Uncharacterized protein n=5 Tax=Odoribacter TaxID=283168 RepID=F9ZA18_ODOSD	Odoribacter
twist_2830	0.482727	1250	0.0263936	0.235261	25.9036	43	27.2727	81	1.05285	allergen_name False allergome_name Bub b 8 (5/6), Bub b 9 (1/2) (1/1) allergenonline_name False SDAP_name False iedb_name False			Bubalus bubalis (buffalo)
agilent_223895	0.484016	1251	0.0264147	-0.432711	5.42169	9	6.39731	19	1.17995	VFG001314(gb|NP_647375) (aur) zinc metalloproteinase aureolysin [Aureolysin (VF0024)] [Staphylococcus aureus subsp. aureus MW2]	UniRef90_P81177	Zinc metalloproteinase aureolysin n=337 Tax=Bacilli TaxID=91061 RepID=AURE_STAAU	Bacilli
agilent_118392	0.484347	1252	0.0264358	-0.418473	7.83133	13	8.08081	24	1.03186	NP_814183.1 strains_non_MPA_non_topgraph_cdhit70_190118.csv	UniRef90_A0A121XSS7	Peptidoglycan DL-endopeptidase CwlO n=138 Tax=Bacilli TaxID=91061 RepID=A0A121XSS7_LISMN	Enterococcus faecalis V583
agilent_207497	0.485309	1253	0.0264569	-0.230206	26.506	44	23.9057	71	0.901898	WP_024854521.1 (1/1) non_MPA_topgraph_sampling_040218.csv	UniRef90_A0A2N5P539	Penicillin-binding protein 2 n=22 Tax=Clostridiales TaxID=186802 RepID=A0A2N5P539_RUMGN	Ruminococcus gnavus AGR2154
twist_54406	0.485473	1254	0.026478	0.310381	6.62651	11	14.4781	43	2.18488	polyprotein (9/9) & VP1 capsid protein (1/3) & Chain 2, Human Rhinovirus Serotype 2 (Hrv2)			Human rhinovirus
twist_38486	0.485928	1255	0.0264992	-0.258672	18.0723	30	18.5185	55	1.02469	positive (from uniprot): Human herpesvirus 4 Epstein-Barr nuclear antigen 1			Human gammaherpesvirus 4 (EBV)
twist_37914	0.486095	1256	0.0265203	-0.20085	36.747	61	41.0774	122	1.11785	choline-binding protein D			Streptococcus pneumoniae
agilent_199716	0.487156	1257	0.0265414	-0.399418	5.42169	9	6.73401	20	1.24205	V1.CD35-1_GL0037732 MPA_PNP_EM_seqs_non_topgraph_seqs_final_210318.csv	UniRef90_A6KYJ2	50S ribosomal protein L2 n=108 Tax=root TaxID=1 RepID=RL2_BACV8	root
twist_73875	0.487821	1258	0.0265625	0.238557	22.8916	38	22.5589	67	0.985469	YP_008532047.1 putative tail fiber protein [Klebsiella phage 0507-KN2-1]			Klebsiella phage
agilent_153063	0.488137	1259	0.0265836	0.296968	13.253	22	12.1212	36	0.914601	WP_005331845.1 (1/3) non_MPA_topgraph_sampling_040218.csv	UniRef90_A0A1C5S902	Histidine kinase n=22 Tax=Dorea TaxID=189330 RepID=A0A1C5S902_9FIRM	Dorea formicigenerans ATCC 27755
agilent_110645	0.488176	1260	0.0266047	0.442521	7.83133	13	6.39731	19	0.816887	WP_004845480.1 strains_non_MPA_non_topgraph_cdhit70_190118.csv	UniRef90_R5QL50	NLPC_P60 domain-containing protein n=7 Tax=Clostridiales TaxID=186802 RepID=R5QL50_9FIRM	Ruminococcus torques ATCC 27756
agilent_243736	0.48969	1261	0.0266258	-0.201333	43.3735	72	32.9966	98	0.760756	VFG000001(gb|NP_880571) (fhaB) filamentous hemagglutinin/adhesin [FHA (VF0025)] [Bordetella pertussis Tohama I]	UniRef90_P12255	Filamentous hemagglutinin n=89 Tax=Bordetella TaxID=517 RepID=FHAB_BORPE	Bordetella pertussis Tohama I
agilent_20375	0.489807	1262	0.026647	0.312523	11.4458	19	12.1212	36	1.05901	WP_011162194.1 strains_non_MPA_non_topgraph_cdhit70_190118.csv	UniRef90_Q6SED6	Uncharacterized protein n=3 Tax=root TaxID=1 RepID=Q6SED6_9CAUD	Lactobacillus johnsonii NCC 533
agilent_7725	0.489948	1263	0.0266681	0.366934	3.61446	6	8.08081	24	2.23569	large aggregating cartilage proteoglycan core protein	UniRef90_P16112	Aggrecan core protein n=17 Tax=Catarrhini TaxID=9526 RepID=PGCA_HUMAN	Catarrhini
twist_48198	0.490201	1264	0.0266892	0.194843	51.8072	86	61.2795	182	1.18284	Genome polyprotein (6/6) & polyprotein (7/9) & VP1 (1/4) & coat protein VP1 & VP4			Human poliovirus
twist_35955	0.490311	1265	0.0267103	-0.33929	6.62651	11	6.06061	18	0.914601	polyprotein (9/9) & VP1 capsid protein (1/3) & Chain 2, Human Rhinovirus Serotype 2 (Hrv2)			Human rhinovirus
agilent_230186	0.490474	1266	0.0267314	-0.211912	25.9036	43	26.5993	79	1.02686	VFG000904(gb|NP_752330) (vat) Haemoglobin protease [Tsh (VF0233)] [Escherichia coli CFT073]	UniRef90_A0A0G9FJC8	Autotransporter n=304 Tax=Enterobacteriaceae TaxID=543 RepID=A0A0G9FJC8_ECOLX	Escherichia coli CFT073
agilent_223218	0.490549	1267	0.0267525	-0.350954	7.83133	13	11.4478	34	1.4618	VFG001282(gb|NP_647237) (fnbB) fibronectin-binding protein B [FnBPs (VF0010)] [Staphylococcus aureus subsp. aureus MW2]	UniRef90_A0A0H3K1N3	FnbB protein n=80 Tax=Staphylococcus TaxID=1279 RepID=A0A0H3K1N3_STAAW	Staphylococcus
twist_34930	0.490768	1268	0.0267736	0.290444	10.241	17	12.7946	38	1.24936	HCMVUL80			Human betaherpesvirus 5 (CMV)
agilent_241862	0.491049	1269	0.0267948	0.403331	7.22892	12	8.75421	26	1.211	VFG001795(gb|BAC98831) (cba) c protein beta antigen [<beta>-C protein (VF0277)] [Streptococcus agalactiae FM027022]	UniRef90_P27951	IgA FC receptor n=71 Tax=Streptococcus TaxID=1301 RepID=BAG_STRAG	Streptococcus
agilent_6216	0.491424	1270	0.0268159	0.2028	34.3373	57	39.7306	118	1.15707	pneumococcal histidine triad protein D (1/2) & histidine motif-containing protein, partial	UniRef90_A0A2U3RZL8	Pneumococcal histidine triad protein D n=4 Tax=Streptococcus pneumoniae TaxID=1313 RepID=A0A2U3RZL8_STREE	Streptococcus pneumoniae
twist_43411	0.492519	1271	0.026837	-0.410621	5.42169	9	5.38721	16	0.99364	putative zinc metalloprotease			Streptococcus pneumoniae
twist_34337	0.49299	1272	0.0268581	0.214661	31.3253	52	34.0067	101	1.0856	zinc metalloproteinase aureolysin			Staphylococcus aureus
agilent_119378	0.493448	1273	0.0268792	0.222075	26.506	44	28.9562	86	1.09244	SZEY-64A_GL0055442 MPA_PNP_EM_seqs_non_topgraph_seqs_final_210318.csv	UniRef90_D4KUB5	Flagellin n=6 Tax=Roseburia TaxID=841 RepID=D4KUB5_9FIRM	Roseburia
agilent_128883	0.493513	1274	0.0269003	-0.196669	53.6145	89	54.8822	163	1.02364	MH0077_GL0059567 MPA_PNP_EM_seqs_non_topgraph_seqs_final_210318.csv	UniRef90_A0A174Z6Y0	Flagellin n=3 Tax=Eubacterium TaxID=1730 RepID=A0A174Z6Y0_9FIRM	Eubacterium
agilent_106728	0.494241	1275	0.0269215	0.2881	11.4458	19	13.1313	39	1.14726	MH0088_GL0045527 (1/1) MPA_and_EM_topgraph_220218_subsample.csv	UniRef90_C0BEV3	LysM domain protein n=11 Tax=Coprococcus TaxID=33042 RepID=C0BEV3_9FIRM	Coprococcus
twist_85580	0.494741	1276	0.0269426	-0.392446	6.0241	10	6.39731	19	1.06195	AGI10763.1 hypothetical protein 936_0022 [Lactococcus phage 936]			Lactococcus phage 936
agilent_23664	0.494903	1277	0.0269637	0.192191	46.3855	77	51.8519	154	1.11785	NP_814228.1 strains_non_MPA_non_topgraph_cdhit70_190118.csv	UniRef90_A0A563X9J4	LysM domain-containing protein n=60 Tax=Bacilli TaxID=91061 RepID=A0A563X9J4_ENTFL	Enterococcus faecalis V583
agilent_196719	0.495078	1278	0.0269848	-0.397866	6.0241	10	4.7138	14	0.782492	MH0238_GL0000483 (1/1) MPA_and_EM_topgraph_220218_subsample.csv	UniRef90_D4IJ36	Capsular exopolysaccharide family n=7 Tax=Rikenellaceae TaxID=171550 RepID=D4IJ36_9BACT	Rikenellaceae
agilent_46317	0.495556	1279	0.0270059	0.615523	4.21687	7	6.06061	18	1.43723	WP_003469040.1 strains_non_MPA_non_topgraph_cdhit70_190118.csv	UniRef90_Q0SS17	D-alanyl-D-alanine carboxypeptidase n=33 Tax=Clostridium perfringens TaxID=1502 RepID=Q0SS17_CLOPS	Clostridium perfringens ATCC 13124
agilent_141966	0.496112	1280	0.027027	-0.405191	4.81928	8	6.39731	19	1.32744	MH0128_GL0035420 MPA_PNP_EM_seqs_non_topgraph_seqs_final_210318.csv	UniRef90_K0WUB3	Por secretion system C-terminal sorting domain-containing protein n=3 Tax=Bacteroidales TaxID=171549 RepID=K0WUB3_9BACT	Bacteroidales
agilent_48876	0.496522	1281	0.0270481	-0.206875	37.9518	63	36.7003	109	0.967025	MH0006_GL0012770 MPA_PNP_EM_seqs_non_topgraph_seqs_final_210318.csv	UniRef90_E5WWA2	Chondroitin sulfate ABC lyase n=8 Tax=Bacteroidaceae TaxID=815 RepID=E5WWA2_9BACE	Bacteroides uniformis ATCC 8492
agilent_11483	0.496594	1282	0.0270693	-0.238989	24.0964	40	21.8855	65	0.908249	EBNA3C latent protein [Human gammaherpesvirus 4] & EBNA-3C & Epstein-Barr nuclear antigen 6 & EBNA3C latent protein & EBNA3C nuclear protein [Human gammaherpesvirus 4] & nuclear antigen precursor & EBNA3C [Human gammaherpesvirus 4]	UniRef90_P03204	Epstein-Barr nuclear antigen 6 n=14 Tax=Epstein-Barr virus (strain GD1) TaxID=10376 RepID=EBNA6_EBVB9	Human gammaherpesvirus 4 (EBV)
agilent_39540	0.49826	1283	0.0270904	-0.483104	4.81928	8	6.73401	20	1.39731	MH0161_GL0161160 MPA_PNP_EM_seqs_non_topgraph_seqs_final_210318.csv	UniRef90_A0A1T4WGE9	Peptide/nickel transport system substrate-binding protein n=4 Tax=Ruminococcaceae TaxID=541000 RepID=A0A1T4WGE9_9FIRM	Ruminococcaceae
twist_40058	0.498536	1284	0.0271115	0.343768	5.42169	9	5.38721	16	0.99364	polyprotein (3/9) & structural protein (3/3) & VP1 (2/4) & capsid protein VP1 & VP1 protein (2/2) & VP1 protein, partial [Enterovirus A71]			Enterovirus_Coxsackievirus
agilent_240651	0.500105	1285	0.0271326	-0.281447	15.0602	25	11.7845	35	0.782492	VFG001283(gb|NP_647238) (fnbA) fibronectin-binding protein A [FnBPs (VF0010)] [Staphylococcus aureus subsp. aureus MW2]	UniRef90_A7X6I5	Fibronectin-binding protein A n=697 Tax=Bacteria TaxID=2 RepID=FNBA_STAA1	Bacteria
agilent_218358	0.500258	1286	0.0271537	-0.213112	24.6988	41	23.2323	69	0.940626	WP_052302907.1 strains_non_MPA_non_topgraph_cdhit70_190118.csv	UniRef90_B0G3Y5	N-acetylmuramoyl-L-alanine amidase n=2 Tax=Dorea formicigenerans TaxID=39486 RepID=B0G3Y5_9FIRM	Dorea formicigenerans ATCC 27755
agilent_221016	0.500469	1287	0.0271748	-0.299905	89.1566	148	90.5724	269	1.01588	VFG005313(gb|NP_357715) (pspA) Surface protein pspA precursor [Choline-binding proteins (CVF122)] [Streptococcus pneumoniae R6]	UniRef90_Q54972	Pneumococcal surface protein A n=17 Tax=Streptococcus pneumoniae TaxID=1313 RepID=Q54972_STREE	Streptococcus pneumoniae R6
twist_47074	0.500748	1288	0.0271959	-0.402788	7.83133	13	9.76431	29	1.24683	Glycoprotein B precursor (Glycoprotein II)			Human alphaherpesvirus 3
twist_96182	0.501139	1289	0.0272171	0.342517	8.43373	14	8.41751	25	0.998076	YP_006908106.1 putative baseplate wedge subunit [Campylobacter phage CP30A]			Campylobacter phage CP30A
agilent_6734	0.502866	1290	0.0272382	0.249983	19.2771	32	17.1717	51	0.890783	Trans-acting transcriptional protein ICP4	UniRef90_P08392	Major viral transcription factor ICP4 n=1 Tax=Human herpesvirus 1 (strain 17) TaxID=10299 RepID=ICP4_HHV11	Human herpesvirus 1 (strain 17)
agilent_227833	0.503227	1291	0.0272593	-0.191506	46.3855	77	49.4949	147	1.06703	VFG001357(gb|NP_346601) (cbpA) choline binding protein A [CbpA/PspC (VF0150)] [Streptococcus pneumoniae TIGR4]	UniRef90_A0A4I7YG16	Choline binding protein A n=44 Tax=Streptococcus pneumoniae TaxID=1313 RepID=A0A4I7YG16_STREE	Streptococcus pneumoniae
agilent_26905	0.503677	1292	0.0272804	-0.433286	7.22892	12	5.38721	16	0.74523	YP_536259.1 strains_non_MPA_non_topgraph_cdhit70_190118.csv	UniRef90_A0A1V9QQ08	Peptidoglycan-binding protein LysM n=26 Tax=Lactobacillus TaxID=1578 RepID=A0A1V9QQ08_9LACO	Lactobacillus salivarius UCC118
twist_31993	0.504392	1293	0.0273015	0.434151	9.63855	16	8.08081	24	0.838384	EBNA3A nuclear protein [Human gammaherpesvirus 4] & EBNA-3A [Human herpesvirus 4 type 2] & EBNA-3A [Human gammaherpesvirus 4] & Epstein-Barr nuclear antigen 3 & BLRF3 [Human gammaherpesvirus 4] & nuclear antigen EBNA-3			Human gammaherpesvirus 4 (EBV)
agilent_222669	0.505637	1294	0.0273226	0.312759	9.03614	15	9.09091	27	1.00606	VFG000966(gb|NP_269179) (hylP) hyaluronidase, phage associated [Hyaluronidase (VF0246)] [Streptococcus pyogenes M1 GAS]	UniRef90_Q99Z19	Hyaluronidase-phage associated n=28 Tax=root TaxID=1 RepID=Q99Z19_STRP1	root
agilent_149939	0.507265	1295	0.0273438	0.388369	4.81928	8	5.05051	15	1.04798	NP_814463.1 strains_non_MPA_non_topgraph_cdhit70_190118.csv	UniRef90_J5DKJ0	WxL domain-containing protein n=84 Tax=Bacilli TaxID=91061 RepID=J5DKJ0_ENTFL	Enterococcus faecalis V583
agilent_7341	0.507265	1296	0.0273649	0.388369	7.83133	13	8.08081	24	1.03186	immunoglobulin A1 protease	UniRef90_Q59947	Immunoglobulin A1 protease n=446 Tax=Streptococcus pneumoniae TaxID=1313 RepID=IGA1_STRR6	Streptococcus pneumoniae
twist_46451	0.507799	1297	0.027386	-0.455033	4.81928	8	6.39731	19	1.32744	11-1 polypeptide			Plasmodium falciparum
agilent_12009	0.508022	1298	0.0274071	0.21777	72.8916	121	78.7879	234	1.08089	positive (exact): Enterovirus C Genome polyprotein [on Uniprot the BLAST matches are "Capsid protein" from "Human poliovirus"			Enterovirus C
twist_22942	0.50827	1299	0.0274282	0.285596	10.241	17	13.1313	39	1.28223	allergen_name False allergome_name Sola l Peroxidase (3/3) (1/1) allergenonline_name False SDAP_name False iedb_name False			Solanum lycopersicum (tomato)
agilent_106204	0.508801	1300	0.0274493	-0.408347	4.81928	8	5.38721	16	1.11785	WP_000792567.1 strains_non_MPA_non_topgraph_cdhit70_190118.csv	UniRef90_Q6GE15	Immunoglobulin-binding protein Sbi n=35 Tax=Staphylococcus aureus TaxID=1280 RepID=SBI_STAAR	Staphylococcus aureus subsp. aureus MRSA252
agilent_159172	0.509551	1301	0.0274704	0.393251	7.22892	12	5.05051	15	0.698653	V1.UC25-0_GL0088948 MPA_PNP_EM_seqs_non_topgraph_seqs_final_210318.csv	UniRef90_C6Z0I2	OMP_b-brl_3 domain-containing protein n=44 Tax=Bacteroides TaxID=816 RepID=C6Z0I2_9BACE	Bacteroides vulgatus ATCC 8482
twist_43391	0.509577	1302	0.0274916	0.266227	12.0482	20	17.5084	52	1.4532	55 kDa immediate-early protein 1			Human betaherpesvirus 5 (CMV)
twist_60159	0.509671	1303	0.0275127	0.346884	6.0241	10	9.09091	27	1.50909	AFN38704.1 hypothetical protein phi_MSA6_ORF041 [Staphylococcus phage MSA6]			Staphylococcus phage MSA6
twist_26858	0.510332	1304	0.0275338	-0.199992	31.9277	53	34.3434	102	1.07566	Bifunctional autolysin precursor			Staphylococcus aureus
twist_42474	0.511087	1305	0.0275549	0.242346	16.2651	27	20.202	60	1.24205	HCMVUL132			Human betaherpesvirus 5 (CMV)
agilent_206029	0.51193	1306	0.027576	-0.188285	62.6506	104	61.6162	183	0.983489	MH0057_GL0035569 MPA_PNP_EM_seqs_non_topgraph_seqs_final_210318.csv	UniRef90_A0A3R6GJK9	Uncharacterized protein n=6 Tax=Parabacteroides merdae TaxID=46503 RepID=A0A3R6GJK9_9BACT	Parabacteroides merdae
agilent_78371	0.511994	1307	0.0275971	-0.300793	9.63855	16	13.468	40	1.39731	WP_011590270.1 strains_non_MPA_non_topgraph_cdhit70_190118.csv	UniRef90_A0A336Q741	N-acetylmuramoyl-L-alanine amidase n=56 Tax=Clostridium perfringens TaxID=1502 RepID=A0A336Q741_CLOPF	Clostridium perfringens ATCC 13124
agilent_200789	0.512095	1308	0.0276182	-0.191876	65.6627	109	65.3199	194	0.99478	MH0188_GL0111429 MPA_PNP_EM_seqs_non_topgraph_seqs_final_210318.csv	UniRef90_A0A3R5Z1C7	Uncharacterized protein n=8 Tax=Parabacteroides TaxID=375288 RepID=A0A3R5Z1C7_9BACT	Parabacteroides
agilent_26147	0.512145	1309	0.0276394	0.282694	11.4458	19	9.42761	28	0.823675	MH0184_GL0120904 (2/2) MPA_and_EM_topgraph_220218_subsample.csv	UniRef90_B6VSZ9	STN domain-containing protein n=28 Tax=Bacteroides TaxID=816 RepID=B6VSZ9_9BACE	Bacteroides dorei CL03T12C01
agilent_46084	0.51262	1310	0.0276605	-0.313853	6.0241	10	5.72391	17	0.950168	764143897-stool1_revised_scaffold19089_3_gene114080 MPA_PNP_EM_seqs_non_topgraph_seqs_final_210318.csv	UniRef90_A0A139TN04	Methionine synthase n=68 Tax=unclassified Akkermansia TaxID=2608915 RepID=A0A139TN04_9BACT	unclassified Akkermansia
agilent_79020	0.513803	1311	0.0276816	-0.337298	7.22892	12	7.74411	23	1.07127	WP_012743452.1 MPA_PNP_EM_seqs_non_topgraph_seqs_final_210318.csv	UniRef90_C4ZGU4	N-acetylmuramoyl-L-alanine amidase n=2 Tax=[Eubacterium] rectale TaxID=39491 RepID=C4ZGU4_AGARV	Eubacterium rectale ATCC 33656
agilent_219851	0.513942	1312	0.0277027	-0.19349	33.1325	55	35.3535	105	1.06703	VFG000261(gb|NP_273742) (iga) IgA-specific serine endopeptidase [IgA1 protease (VF0080)] [Neisseria meningitidis MC58]	UniRef90_UPI000F53326A	IgA-specific serine endopeptidase autotransporter n=1 Tax=Neisseria meningitidis TaxID=487 RepID=UPI000F53326A	Neisseria meningitidis
agilent_4079	0.516065	1313	0.0277238	-0.310361	9.63855	16	8.75421	26	0.908249	positive (from uniprot): Rhinovirus B Genome polyprotein	UniRef90_Q82081	Genome polyprotein n=46 Tax=Enterovirus TaxID=12059 RepID=POLG_HRV3	Enterovirus
agilent_153547	0.51664	1314	0.0277449	-0.331653	8.43373	14	6.73401	20	0.798461	WP_024852504.1 (2/4) non_MPA_topgraph_sampling_040218.csv	UniRef90_UPI0004650778	hypothetical protein n=1 Tax=Ruminococcus gnavus TaxID=33038 RepID=UPI0004650778	Ruminococcus gnavus AGR2154
agilent_61197	0.516851	1315	0.027766	0.386487	4.21687	7	7.07071	21	1.67677	MH0059_GL0029485 (3/4) MPA_and_EM_topgraph_220218_subsample.csv	UniRef90_D4J4E9	ABC-type transport system, involved in lipoprotein release, permease component n=38 Tax=Firmicutes TaxID=1239 RepID=D4J4E9_9FIRM	Firmicutes
twist_40763	0.516861	1316	0.0277872	-0.324294	9.03614	15	5.38721	16	0.596184	RNA polymerase beta'-subunit			Mycobacterium tuberculosis
twist_39681	0.517372	1317	0.0278083	-0.387178	6.0241	10	9.09091	27	1.50909	antigen CARP			Plasmodium falciparum
twist_34982	0.517628	1318	0.0278294	0.454701	3.61446	6	6.39731	19	1.76992	pneumococcal histidine triad protein E & hydrolase & HIT family hydrolase			Streptococcus pneumoniae
agilent_223687	0.517629	1319	0.0278505	-0.216369	23.494	39	21.5488	64	0.917206	VFG000261(gb|NP_273742) (iga) IgA-specific serine endopeptidase [IgA1 protease (VF0080)] [Neisseria meningitidis MC58]	UniRef90_UPI000F53326A	IgA-specific serine endopeptidase autotransporter n=1 Tax=Neisseria meningitidis TaxID=487 RepID=UPI000F53326A	Neisseria meningitidis
agilent_177491	0.518595	1320	0.0278716	-0.180691	56.0241	93	55.8923	166	0.997647	NP_311542.2 strains_non_MPA_non_topgraph_cdhit70_190118.csv	UniRef90_P52143	Uncharacterized outer membrane protein YpjA n=569 Tax=Bacteria TaxID=2 RepID=YPJA_ECOLI	Escherichia coli O157:H7 str. Sakai
agilent_169153	0.518978	1321	0.0278927	0.267092	15.0602	25	14.1414	42	0.93899	WP_014929158.1 strains_non_MPA_non_topgraph_cdhit70_190118.csv	UniRef90_P33378	Phospholipase C n=130 Tax=Listeria monocytogenes TaxID=1639 RepID=PHLC_LISMO	Listeria monocytogenes
agilent_78387	0.519732	1322	0.0279139	0.315651	8.43373	14	8.75421	26	1.038	NP_816789.1 strains_non_MPA_non_topgraph_cdhit70_190118.csv	UniRef90_J6PDD5	WxL domain-containing protein n=92 Tax=Bacteria TaxID=2 RepID=J6PDD5_ENTFL	Enterococcus faecalis V583
agilent_9537	0.521087	1323	0.027935	0.256084	8.43373	14	13.8047	41	1.63684	fibronectin-binding protein A	UniRef90_P14738	Fibronectin-binding protein A n=540 Tax=Staphylococcaceae TaxID=90964 RepID=FNBA_STAA8	Staphylococcaceae
agilent_8212	0.521849	1324	0.0279561	0.207731	22.8916	38	26.2626	78	1.14726	phosphoprotein 150 & Large structural phosphoprotein	UniRef90_P08318	Large structural phosphoprotein n=145 Tax=root TaxID=1 RepID=PP150_HCMVA	Human betaherpesvirus 5 (CMV)
agilent_167207	0.524133	1325	0.0279772	-0.184659	36.747	61	41.7508	124	1.13617	WP_003460499.1 strains_non_MPA_non_topgraph_cdhit70_190118.csv	UniRef90_A0A381IPS4	Cell wall binding repeat-containing protein/zinc carboxypeptidase n=15 Tax=Clostridium perfringens TaxID=1502 RepID=A0A381IPS4_CLOPF	Clostridium perfringens ATCC 13124
twist_84400	0.524202	1326	0.0279983	0.256184	10.8434	18	12.1212	36	1.11785	YP_009037366.1 hypothetical protein JS09_043 [Escherichia phage vB_EcoM_JS09]			Escherichia phage vB_EcoM_JS09
twist_50206	0.524573	1327	0.0280194	-0.26656	13.253	22	5.38721	16	0.406489	Genome polyprotein (2/6) & polyprotein (8/9) & hypothetical protein (16/16) & Polyprotein (2/2) & VP1 (4/4) & hepatitis virus A polyprotein precursor & VP3 & 1B VP2 mature peptide			Human hepatitis A virus
twist_20503	0.525276	1328	0.0280405	0.212729	24.0964	40	27.2727	81	1.13182	allergen_name False allergome_name False allergenonline_name Unassigned (1/1) (1/1) SDAP_name Bos d 8 (6/13) (1/1) iedb_name False			Bos taurus
agilent_52294	0.525326	1329	0.0280617	0.272162	14.4578	24	13.468	40	0.931538	WP_011590223.1 strains_non_MPA_non_topgraph_cdhit70_190118.csv	UniRef90_A0A4U9NYM5	Cell wall binding repeat-containing protein n=9 Tax=Clostridium perfringens TaxID=1502 RepID=A0A4U9NYM5_CLOPF	Clostridium perfringens ATCC 13124
twist_86491	0.527167	1330	0.0280828	0.325816	7.83133	13	8.41751	25	1.07485	YP_007006989.1 lysozyme-peptidase [Clostridium phage phi24R]			Clostridium phage phi24R
agilent_226247	0.5274	1331	0.0281039	-0.195131	27.1084	45	30.6397	91	1.13027	VFG001282(gb|NP_647237) (fnbB) fibronectin-binding protein B [FnBPs (VF0010)] [Staphylococcus aureus subsp. aureus MW2]	UniRef90_A0A0H3K1N3	FnbB protein n=80 Tax=Staphylococcus TaxID=1279 RepID=A0A0H3K1N3_STAAW	Staphylococcus aureus
agilent_241970	0.527921	1332	0.028125	-0.425425	5.42169	9	5.38721	16	0.99364	VFG000279(gb|NP_207680) (vacA) vacuolating cytotoxin [VacA (VF0058)] [Helicobacter pylori 26695]	UniRef90_P55981	Vacuolating cytotoxin autotransporter n=8 Tax=Helicobacter pylori TaxID=210 RepID=VACA_HELPY	Helicobacter pylori
agilent_238097	0.527992	1333	0.0281461	0.17756	57.8313	96	58.9226	175	1.01887	VFG000117(gb|NP_253940) (algP/algR3) alginate regulatory protein AlgP [Alginate (VF0091)] [Pseudomonas aeruginosa PAO1]	UniRef90_P15276	Transcriptional regulatory protein AlgP n=6 Tax=Pseudomonas aeruginosa TaxID=287 RepID=ALGP_PSEAE	Pseudomonas aeruginosa
agilent_103212	0.528352	1334	0.0281672	0.313054	7.83133	13	8.41751	25	1.07485	MH0364_GL0033618 (1/1) MPA_and_EM_topgraph_220218_subsample.csv	UniRef90_A0A3E4P9Y0	TPR_REGION domain-containing protein n=25 Tax=Bacteroidales TaxID=171549 RepID=A0A3E4P9Y0_9BACT	Bacteroidales
agilent_19521	0.528587	1335	0.0281883	-0.301839	6.0241	10	9.09091	27	1.50909	O2.CD2-0_GL0014258 MPA_PNP_EM_seqs_non_topgraph_seqs_final_210318.csv	UniRef90_A0A1G7KLH9	Rod shape-determining protein MreB n=1 Tax=Bacteroidales bacterium KHT7 TaxID=1855373 RepID=A0A1G7KLH9_9BACT	Bacteroidales
agilent_121369	0.529184	1336	0.0282095	0.75395	5.42169	9	4.7138	14	0.869435	MH0343_GL0152713 (2/2) MPA_and_EM_topgraph_220218_subsample.csv	UniRef90_K5YWW8	Coenzyme A biosynthesis bifunctional protein CoaBC n=29 Tax=Parabacteroides TaxID=375288 RepID=K5YWW8_9BACT	Parabacteroides
agilent_26184	0.529228	1337	0.0282306	0.284676	9.03614	15	12.7946	38	1.41594	WP_014569540.1 (1/1) non_MPA_topgraph_sampling_040218.csv	UniRef90_A0A508Z0K2	Dipeptide-binding protein DppE n=18 Tax=Lactobacillaceae TaxID=33958 RepID=A0A508Z0K2_LACRH	Lactobacillus rhamnosus GG
twist_99262	0.529408	1338	0.0282517	0.192555	28.3133	47	27.6094	82	0.975141	YP_009222289.1 lysin [Lactobacillus phage LfeInf]			Lactobacillus phage LfeInf
twist_60641	0.529663	1339	0.0282728	-0.405019	6.0241	10	5.05051	15	0.838384	YP_009150305.1 tail tubular protein A [Proteus phage PM 75]			Proteus phage PM 75
agilent_76377	0.530624	1340	0.0282939	0.407834	5.42169	9	6.06061	18	1.11785	NP_834706.1 strains_non_MPA_non_topgraph_cdhit70_190118.csv	UniRef90_B7JEJ8	Neutral metalloproteinase n=667 Tax=Bacillaceae TaxID=186817 RepID=B7JEJ8_BACC0	Bacillus cereus ATCC 14579
agilent_62315	0.530669	1341	0.028315	0.38935	4.81928	8	6.73401	20	1.39731	764042746-stool1_revised_scaffold8151_1_gene3146 MPA_PNP_EM_seqs_non_topgraph_seqs_final_210318.csv	UniRef90_E7GPZ1	OmpR/PhoB-type domain-containing protein n=30 Tax=Clostridiales TaxID=186802 RepID=E7GPZ1_CLOSY	Clostridiales
agilent_226736	0.530682	1342	0.0283361	-0.193508	33.7349	56	39.7306	118	1.17773	VFG005316(gb|NP_359586) (pspC/cbpA) Choline binding protein A [Choline-binding proteins (CVF122)] [Streptococcus pneumoniae R6]	UniRef90_Q9KK48	Surface protein PspC n=12 Tax=Streptococcus pneumoniae TaxID=1313 RepID=Q9KK48_STREE	Streptococcus pneumoniae
agilent_90354	0.530921	1343	0.0283573	-0.350023	6.62651	11	4.7138	14	0.711356	MH0067_GL0069334 (1/1) MPA_and_EM_topgraph_220218_subsample.csv	UniRef90_A7AH99	TonB-linked outer membrane protein, SusC/RagA family n=13 Tax=Parabacteroides TaxID=375288 RepID=A7AH99_9BACT	Parabacteroides
agilent_81845	0.531005	1344	0.0283784	-0.305409	10.241	17	9.09091	27	0.887701	MH0196_GL0222700 MPA_PNP_EM_seqs_non_topgraph_seqs_final_210318.csv	UniRef90_D4IKB5	Chondroitin sulfate ABC lyase n=7 Tax=Rikenellaceae TaxID=171550 RepID=D4IKB5_9BACT	Rikenellaceae
agilent_182996	0.532129	1345	0.0283995	-0.328258	7.83133	13	6.39731	19	0.816887	MH0003_GL0083467 MPA_PNP_EM_seqs_non_topgraph_seqs_final_210318.csv	UniRef90_A0A1C5US59	Glutamyl-and glutaminyl-tRNA synthetases n=58 Tax=Bacteroidaceae TaxID=815 RepID=A0A1C5US59_9BACE	Bacteroidaceae
agilent_127484	0.532129	1346	0.0284206	-0.328258	6.62651	11	7.07071	21	1.06703	MH0003_GL0028868 MPA_PNP_EM_seqs_non_topgraph_seqs_final_210318.csv	UniRef90_D6D3V1	RagB/SusD domain-containing protein n=60 Tax=Bacteroidaceae TaxID=815 RepID=D6D3V1_9BACE	Bacteroides ovatus
agilent_142700	0.533537	1347	0.0284417	0.275735	11.4458	19	13.1313	39	1.14726	WP_000728052.1 strains_non_MPA_non_topgraph_cdhit70_190118.csv	UniRef90_A0A166DEL7	Exported protein n=20 Tax=Staphylococcus aureus TaxID=1280 RepID=A0A166DEL7_STAAU	Staphylococcus aureus subsp. aureus MRSA252
twist_36555	0.533816	1348	0.0284628	0.391223	4.81928	8	5.72391	17	1.18771	fibronectin-binding protein A			Staphylococcus aureus
agilent_239633	0.533817	1349	0.028484	-0.355344	5.42169	9	5.05051	15	0.931538	VFG000744(gb|AAC38396) (espB) EspB [EspB (VF0179)] [Escherichia coli O127:H6 str. E2348/69]	UniRef90_Q05129	Protein EaeB n=79 Tax=Escherichia TaxID=561 RepID=EAEB_ECO27	Escherichia coli O127:H6 str. E2348/69
twist_30803	0.534074	1350	0.0285051	0.437022	6.62651	11	7.40741	22	1.11785	Immunoglobulin G-binding protein G precursor & Immunoglobulin G-binding protein G			Streptococcus sp. G148
agilent_21926	0.534353	1351	0.0285262	0.315544	6.0241	10	10.4377	31	1.73266	YP_004890451.1 strains_non_MPA_non_topgraph_cdhit70_190118.csv	UniRef90_A0A508W2N3	LysM domain-containing protein [Lactobacillus plantarum] n=1 Tax=Lactobacillus plantarum TaxID=1590 RepID=A0A508W2N3_LACPN	Lactobacillus plantarum WCFS1
twist_39967	0.534811	1352	0.0285473	-0.241002	15.6627	26	15.8249	47	1.01036	immunoglobulin A1 protease			Streptococcus pneumoniae
agilent_126599	0.535027	1353	0.0285684	-0.176446	52.4096	87	50.8418	151	0.970084	MH0193_GL0075334 MPA_PNP_EM_seqs_non_topgraph_seqs_final_210318.csv	UniRef90_A0A354D669	Flagellin n=1 Tax=Lachnospiraceae bacterium TaxID=1898203 RepID=A0A354D669_9FIRM	Lachnospiraceae
twist_31607	0.535224	1354	0.0285895	-0.19442	71.6867	119	74.4108	221	1.038	positive (from uniprot): Rhinovirus B Genome polyprotein			Rhinovirus B
agilent_169663	0.535288	1355	0.0286106	-0.334644	7.22892	12	5.38721	16	0.74523	MH0147_GL0047345 (1/3) MPA_and_EM_topgraph_220218_subsample.csv	UniRef90_A6BI27	Putative phage holin, LL-H family n=4 Tax=Dorea TaxID=189330 RepID=A6BI27_9FIRM	Dorea longicatena DSM 13814
twist_59335	0.535903	1356	0.0286318	0.33809	8.43373	14	8.08081	24	0.958153	H3N2 B/Brisbane/60/2008 NP			Influenza B virus
twist_69666	0.535906	1357	0.0286529	-0.207543	26.506	44	23.569	70	0.889195	YP_008767323.1 host interaction protein [Lactobacillus phage PL-1]			Lactobacillus phage PL-1
agilent_223802	0.53614	1358	0.028674	-0.345556	5.42169	9	7.07071	21	1.30415	VFG002005(gb|YP_095785) (fliG) flagellar motor switch protein G [Flagella (VF0157)] [Legionella pneumophila subsp. pneumophila str. Philadelphia 1]	UniRef90_Q5WVT8	Flagellar motor switch protein FliG n=11 Tax=Legionella TaxID=445 RepID=Q5WVT8_LEGPL	Legionella
agilent_47707	0.536919	1359	0.0286951	-0.263415	7.83133	13	9.42761	28	1.20383	MH0408_GL0052554 MPA_PNP_EM_seqs_non_topgraph_seqs_final_210318.csv	UniRef90_R6XBP1	Uncharacterized protein n=24 Tax=Parabacteroides TaxID=375288 RepID=R6XBP1_9BACT	Parabacteroides
agilent_224194	0.536952	1360	0.0287162	-0.182055	63.8554	106	66.33	197	1.03875	VFG002421(gb|NP_647158) (sbi) IgG-binding protein SBI [Sbi (VF0423)] [Staphylococcus aureus subsp. aureus MW2]	UniRef90_Q2FE79	Immunoglobulin-binding protein Sbi n=295 Tax=Bacteria TaxID=2 RepID=SBI_STAA3	Bacteria
agilent_169922	0.536973	1361	0.0287373	-0.174867	56.0241	93	55.5556	165	0.991637	WP_020916184.1 strains_non_MPA_non_topgraph_cdhit70_190118.csv	UniRef90_A0A1C3SKW8	Peptidase C51 domain-containing protein n=23 Tax=Streptococcus TaxID=1301 RepID=A0A1C3SKW8_STRMC	Streptococcus lutetiensis 033
twist_13630	0.537434	1362	0.0287584	0.193104	34.9398	58	37.037	110	1.06003	allergen_name False allergome_name False allergenonline_name Unassigned (1/1) (1/1) SDAP_name Bos d 8 (6/13) (1/1) iedb_name False			Bos taurus
agilent_135255	0.537787	1363	0.0287796	-0.184571	71.0843	118	70.3704	209	0.989956	WP_011590251.1 strains_non_MPA_non_topgraph_cdhit70_190118.csv	UniRef90_A0A381IPJ2	Cell wall binding repeat-containing protein n=19 Tax=Clostridium perfringens TaxID=1502 RepID=A0A381IPJ2_CLOPF	Clostridium perfringens ATCC 13124
agilent_236333	0.537912	1364	0.0288007	-0.176195	36.1446	60	42.4242	126	1.17374	VFG001282(gb|NP_647237) (fnbB) fibronectin-binding protein B [FnBPs (VF0010)] [Staphylococcus aureus subsp. aureus MW2]	UniRef90_A0A0H3K1N3	FnbB protein n=80 Tax=Staphylococcus TaxID=1279 RepID=A0A0H3K1N3_STAAW	Staphylococcus aureus
twist_35030	0.53899	1365	0.0288218	0.197066	23.494	39	27.9461	83	1.1895	fibronectin-binding protein A			Staphylococcus aureus
twist_29742	0.539529	1366	0.0288429	0.321474	6.0241	10	5.72391	17	0.950168	Genome polyprotein (6/6) & polyprotein (7/9) & VP1 (1/4) & coat protein VP1 & VP4			Human poliovirus
agilent_223217	0.540175	1367	0.028864	0.25371	11.4458	19	15.8249	47	1.3826	VFG001283(gb|NP_647238) (fnbA) fibronectin-binding protein A [FnBPs (VF0010)] [Staphylococcus aureus subsp. aureus MW2]	UniRef90_A7X6I5	Fibronectin-binding protein A n=697 Tax=Bacteria TaxID=2 RepID=FNBA_STAA1	Staphylococcus aureus
agilent_16154	0.540367	1368	0.0288851	0.198727	22.8916	38	27.9461	83	1.2208	WP_001074519.1 strains_non_MPA_non_topgraph_cdhit70_190118.csv	UniRef90_A7X0T9	Bifunctional autolysin n=763 Tax=Bacteria TaxID=2 RepID=ATL_STAA1	Staphylococcus aureus subsp. aureus MRSA252
agilent_205570	0.540375	1369	0.0289063	0.172492	55.4217	92	60.6061	180	1.09354	MH0067_GL0008919 MPA_PNP_EM_seqs_non_topgraph_seqs_final_210318.csv	UniRef90_A0A3R6JN00	Uncharacterized protein n=4 Tax=Parabacteroides merdae TaxID=46503 RepID=A0A3R6JN00_9BACT	Parabacteroides merdae
twist_23154	0.540729	1370	0.0289274	0.281878	11.4458	19	13.468	40	1.17668	allergen_name False allergome_name Ovi a 10 (2/2), Ovi a 8 (3/5) (1/1) allergenonline_name False SDAP_name False iedb_name False			Ovis aries (sheep)
agilent_1793	0.54097	1371	0.0289485	0.186675	30.7229	51	35.0168	104	1.13976	phosphoprotein 150 & Large structural phosphoprotein	UniRef90_P08318	Large structural phosphoprotein n=145 Tax=root TaxID=1 RepID=PP150_HCMVA	Human betaherpesvirus 5 (CMV)
twist_7919	0.541327	1372	0.0289696	-0.333581	7.22892	12	5.72391	17	0.791807	allergen_name False allergome_name Pha a 5 (5/5) (1/1) allergenonline_name Unassigned (1/1) (1/1) SDAP_name Pha a 5 (4/4) (1/1) iedb_name False			Phalaris aquatica (Harding grass)
agilent_2111	0.541369	1373	0.0289907	-0.221452	21.0843	35	20.202	60	0.958153	early antigen protein D [Human gammaherpesvirus 4] & BMRF1 [Human gammaherpesvirus 4] & DNA polymerase processivity factor BMRF1	UniRef90_P0C6Z0	DNA polymerase processivity factor BMRF1 n=54 Tax=Epstein-Barr virus (strain GD1) TaxID=10376 RepID=EAD_EBVA8	Human gammaherpesvirus 4 (EBV)
agilent_1379	0.541555	1374	0.0290118	-0.214595	20.4819	34	16.4983	49	0.805506	Clumping factor B precursor (Fibrinogen-binding protein B) (Fibrinogen receptor B)	UniRef90_Q2FUY2	Clumping factor B n=3 Tax=Staphylococcus aureus TaxID=1280 RepID=CLFB_STAA8	Staphylococcus aureus
twist_35593	0.541873	1375	0.0290329	-0.192465	26.506	44	24.9158	74	0.940006	Genome polyprotein (6/6) & polyprotein (7/9) & VP1 (1/4) & coat protein VP1 & VP4			Human poliovirus
agilent_12509	0.542104	1376	0.0290541	-0.30489	7.83133	13	10.101	30	1.28982	WP_020438185.1 strains_non_MPA_non_topgraph_cdhit70_190118.csv	UniRef90_P06177	Flagellin n=155 Tax=Salmonella TaxID=590 RepID=FLIC_SALMU	Salmonella enterica
agilent_73127	0.542647	1377	0.0290752	0.179693	36.747	61	40.7407	121	1.10868	MH0250_GL0256152 MPA_PNP_EM_seqs_non_topgraph_seqs_final_210318.csv	UniRef90_A0A416JDV1	Flagellin (Fragment) n=1 Tax=Clostridium sp. AM49-4BH TaxID=2293035 RepID=A0A416JDV1_9CLOT	Clostridium
agilent_5479	0.542703	1378	0.0290963	-0.3639	7.22892	12	7.40741	22	1.02469	positive (from uniprot): Enterovirus B Genome polyprotein	UniRef90_Q66575	Genome polyprotein n=20 Tax=Enterovirus B TaxID=138949 RepID=POLG_EC12T	Enterovirus B
agilent_193456	0.542758	1379	0.0291174	0.27538	12.0482	20	10.7744	32	0.894276	V1.CD3-0-PN_GL0095213 MPA_PNP_EM_seqs_non_topgraph_seqs_final_210318.csv	UniRef90_R5F0F4	Uncharacterized protein n=2 Tax=Bacteroides TaxID=816 RepID=R5F0F4_9BACE	Bacteroides
agilent_221241	0.543628	1380	0.0291385	-0.193874	33.7349	56	28.6195	85	0.848365	VFG000261(gb|NP_273742) (iga) IgA-specific serine endopeptidase [IgA1 protease (VF0080)] [Neisseria meningitidis MC58]	UniRef90_UPI000F53326A	IgA-specific serine endopeptidase autotransporter n=1 Tax=Neisseria meningitidis TaxID=487 RepID=UPI000F53326A	Neisseria meningitidis MC58
twist_52307	0.544375	1381	0.0291596	-0.337405	7.83133	13	10.4377	31	1.33282	Tegument protein UL25			Human betaherpesvirus 5 (CMV)
agilent_225438	0.546362	1382	0.0291807	-0.198521	21.6867	36	25.2525	75	1.16442	VFG001283(gb|NP_647238) (fnbA) fibronectin-binding protein A [FnBPs (VF0010)] [Staphylococcus aureus subsp. aureus MW2]	UniRef90_A7X6I5	Fibronectin-binding protein A n=697 Tax=Bacteria TaxID=2 RepID=FNBA_STAA1	Bacteria
agilent_4612	0.546572	1383	0.0292019	-0.329225	7.83133	13	5.72391	17	0.730899	MAP kinase-activating death domain protein	UniRef90_Q8WXG6	MAP kinase-activating death domain protein n=101 Tax=Homininae TaxID=207598 RepID=MADD_HUMAN	Homininae
agilent_228681	0.546853	1384	0.029223	-0.335329	8.43373	14	6.06061	18	0.718615	VFG000974(gb|NP_269970) (scpA) C5a peptidase precursor [C5a peptidase (VF0245)] [Streptococcus pyogenes M1 GAS]	UniRef90_P15926	C5a peptidase n=760 Tax=Bacteria TaxID=2 RepID=C5AP_STRPY	Bacteria
twist_843	0.547891	1385	0.0292441	0.22381	18.0723	30	18.5185	55	1.02469	allergen_name False allergome_name Ovi a 12 (1/2), Ovi a 8 (2/5) (1/1) allergenonline_name False SDAP_name False iedb_name False			Ovis aries (sheep)
agilent_224217	0.547996	1386	0.0292652	-0.283393	14.4578	24	13.1313	39	0.908249	VFG002419(gb|NP_645021) (coa) staphylocoagulase precursor [Staphylocoagulase (VF0421)] [Staphylococcus aureus subsp. aureus MW2]	UniRef90_C1IDV3	Staphylocoagulase n=45 Tax=Staphylococcaceae TaxID=90964 RepID=C1IDV3_STAAU	Staphylococcus aureus subsp. aureus MW2
agilent_17390	0.548196	1387	0.0292863	0.185644	27.1084	45	33.67	100	1.24205	YP_193409.1 strains_non_MPA_non_topgraph_cdhit70_190118.csv	UniRef90_A0A3A9Y2H7	Uncharacterized protein n=3 Tax=Lactobacillus acidophilus TaxID=1579 RepID=A0A3A9Y2H7_LACAI	Lactobacillus acidophilus NCFM
agilent_188098	0.548726	1388	0.0293074	0.43669	5.42169	9	5.05051	15	0.931538	ED20A_GL0026873 (1/1) MPA_and_EM_topgraph_220218_subsample.csv	UniRef90_F7LZF2	STN domain-containing protein n=108 Tax=Bacteroidaceae TaxID=815 RepID=F7LZF2_9BACE	Bacteroidaceae
twist_7553	0.548774	1389	0.0293285	0.318819	6.62651	11	7.74411	23	1.16866	allergen_name False allergome_name Aeg um GBSS_I (3/3) (1/1) allergenonline_name False SDAP_name False iedb_name False			Aegilops umbellulata (syn - Triticum umbellulatum )
twist_30716	0.549008	1390	0.0293497	-0.255526	12.6506	21	14.4781	43	1.14446	Serine-rich 25 kDa antigen protein			Entamoeba histolytica
twist_92656	0.549095	1391	0.0293708	0.293589	8.43373	14	9.76431	29	1.15777	YP_001469480.1 gp5.1 conserved hypothetical protein [Enterobacteria phage Phi1]			Enterobacteria phage Phi1
twist_27117	0.549182	1392	0.0293919	0.200691	22.8916	38	23.9057	71	1.0443	Immunoglobulin G-binding protein G precursor & Immunoglobulin G-binding protein G			Streptococcus sp. G148
agilent_240829	0.549201	1393	0.029413	-0.327049	10.241	17	7.40741	22	0.723312	VFG001363(gb|NP_346351) (ply) pneumolysin [Pneumolysin (VF0149)] [Streptococcus pneumoniae TIGR4]	UniRef90_P0C2J9	Pneumolysin n=256 Tax=Bacteria TaxID=2 RepID=TACY_STRPN	Bacteria
twist_30077	0.549235	1394	0.0294341	-0.343988	6.62651	11	4.7138	14	0.711356	Bifunctional autolysin precursor			Staphylococcus aureus
agilent_149779	0.549865	1395	0.0294552	-0.190898	23.494	39	27.6094	82	1.17517	WP_000728715.1 strains_non_MPA_non_topgraph_cdhit70_190118.csv	UniRef90_UPI0004537308	staphylococcal protein A n=1 Tax=Staphylococcus aureus TaxID=1280 RepID=UPI0004537308	Staphylococcus aureus subsp. aureus MRSA252
agilent_40684	0.549998	1396	0.0294764	0.218266	21.6867	36	18.5185	55	0.853909	MH0116_GL0003989 (2/2) MPA_and_EM_topgraph_220218_subsample.csv	UniRef90_D4IQV3	TonB-dependent Receptor Plug Domain./TonB dependent receptor n=5 Tax=Alistipes TaxID=239759 RepID=D4IQV3_9BACT	Alistipes
twist_52503	0.550152	1397	0.0294975	0.168521	51.2048	85	55.8923	166	1.09154	polyprotein (3/9) & structural protein (3/3) & VP1 (2/4) & capsid protein VP1 & VP1 protein (2/2) & VP1 protein, partial [Enterovirus A71]			Enterovirus_Coxsackievirus
agilent_80375	0.550953	1398	0.0295186	0.184368	19.8795	33	23.2323	69	1.16866	NP_052665.1 strains_non_MPA_non_topgraph_cdhit70_190118.csv	UniRef90_A0A3U8EBS2	Toxin B n=50 Tax=Escherichia coli TaxID=562 RepID=A0A3U8EBS2_ECOLX	Escherichia coli O157:H7 str. Sakai
twist_34234	0.551835	1399	0.0295397	-0.324876	10.8434	18	7.40741	22	0.683128	huntingtin & Huntingtin			Homo sapiens
agilent_63809	0.55235	1400	0.0295608	0.342932	5.42169	9	7.74411	23	1.42836	WP_014065289.1 strains_non_MPA_non_topgraph_cdhit70_190118.csv	UniRef90_A0A369ZK90	Glucose-6-phosphate isomerase n=13 Tax=Haemophilus TaxID=724 RepID=A0A369ZK90_HAEPA	Haemophilus parainfluenzae T3T1
agilent_23359	0.553052	1401	0.0295819	0.177729	30.7229	51	34.3434	102	1.11785	WP_000751265.1 strains_non_MPA_non_topgraph_cdhit70_190118.csv	UniRef90_A7X6T9	Probable transglycosylase IsaA n=197 Tax=Bacteria TaxID=2 RepID=ISAA_STAA1	Staphylococcus aureus subsp. aureus MRSA252
agilent_226351	0.553086	1402	0.029603	-0.195518	73.494	122	70.0337	208	0.952917	VFG000948(gb|NP_663908) (fbaB) fibronectin-bing protein SfbII [FBPs (VF0243)] [Streptococcus pyogenes MGAS315]	UniRef90_A2T8Z5	PrtF2 n=111 Tax=Streptococcus pyogenes TaxID=1314 RepID=A2T8Z5_STRPY	Streptococcus pyogenes MGAS315
agilent_228606	0.55337	1403	0.0296242	-0.21679	18.0723	30	22.5589	67	1.24826	VFG000337(gb|NP_439153) (iga1) immunoglobin A1 protease [IgA1 protease (VF0045)] [Haemophilus influenzae Rd KW20]	UniRef90_P44969	Immunoglobulin A1 protease autotransporter n=1 Tax=Haemophilus influenzae (strain ATCC 51907 / DSM 11121 / KW20 / Rd) TaxID=71421 RepID=IGA0_HAEIN	Haemophilus influenzae
agilent_222756	0.553404	1404	0.0296453	-0.276935	10.241	17	7.40741	22	0.723312	VFG001290(gb|NP_647368) (clfB) Clumping factor B, adhesin [Clumping factor (VF0004)] [Staphylococcus aureus subsp. aureus MW2]	UniRef90_UPI000DA9B94C	MSCRAMM family adhesin clumping factor ClfB n=15 Tax=Staphylococcus aureus TaxID=1280 RepID=UPI000DA9B94C	Staphylococcus aureus
agilent_4836	0.553962	1405	0.0296664	-0.16716	56.6265	94	59.2593	176	1.04649	protease precursor	UniRef90_B2RM93	Gingipain R1 n=47 Tax=Porphyromonas gingivalis TaxID=837 RepID=CPG1_PORG3	Porphyromonas gingivalis
twist_59198	0.554339	1406	0.0296875	0.262026	9.63855	16	15.8249	47	1.64184	H3N2 A/Texas/1/77 HA			Influenza A virus
twist_5585	0.554682	1407	0.0297086	-0.265742	11.4458	19	13.1313	39	1.14726	allergen_name False allergome_name Lim p 2 (2/2) (1/1) allergenonline_name False SDAP_name False iedb_name False			Limulus polyphemus (crab)
twist_44153	0.555309	1408	0.0297297	0.533802	3.01205	5	6.39731	19	2.12391	hypothetical protein PFD0985wa			Plasmodium falciparum
twist_35344	0.555781	1409	0.0297508	-0.193285	22.8916	38	26.5993	79	1.16197	polyprotein (9/9) & VP1 capsid protein (1/3) & Chain 2, Human Rhinovirus Serotype 2 (Hrv2)			Human rhinovirus
agilent_214049	0.555943	1410	0.029772	0.332477	3.01205	5	7.07071	21	2.34747	V1.FI07_GL0102201 MPA_PNP_EM_seqs_non_topgraph_seqs_final_210318.csv	UniRef90_A0A174CNC0	Beta-galactosidase n=69 Tax=Bacteroidaceae TaxID=815 RepID=A0A174CNC0_BACVU	Bacteroides
agilent_2661	0.556024	1411	0.0297931	-0.266258	7.83133	13	10.7744	32	1.37581	Replication protein E1	UniRef90_P03114	Replication protein E1 n=962 Tax=root TaxID=1 RepID=VE1_HPV16	root
agilent_40863	0.556445	1412	0.0298142	0.24217	13.8554	23	18.5185	55	1.33655	YP_536347.1 strains_non_MPA_non_topgraph_cdhit70_190118.csv	UniRef90_Q1WS65	Uncharacterized protein n=36 Tax=Lactobacillus TaxID=1578 RepID=Q1WS65_LACS1	Lactobacillus salivarius UCC118
agilent_161107	0.557214	1413	0.0298353	-0.327747	8.43373	14	7.07071	21	0.838384	WP_058914712.1 (2/2) non_MPA_topgraph_sampling_040218.csv	UniRef90_C0M170	CmeA n=102 Tax=Campylobacter TaxID=194 RepID=C0M170_CAMCO	Campylobacter coli
agilent_195778	0.558526	1414	0.0298564	0.219821	16.2651	27	17.5084	52	1.07644	WP_014065439.1 strains_non_MPA_non_topgraph_cdhit70_190118.csv	UniRef90_E1W618	Uncharacterized protein n=1 Tax=Haemophilus parainfluenzae (strain T3T1) TaxID=862965 RepID=E1W618_HAEP3	Haemophilus parainfluenzae T3T1
agilent_161575	0.559343	1415	0.0298775	-0.393324	6.0241	10	7.40741	22	1.22963	MH0262_GL0172360 MPA_PNP_EM_seqs_non_topgraph_seqs_final_210318.csv	UniRef90_A0A1Y4CBV1	Uncharacterized protein n=1 Tax=Flavonifractor sp. An306 TaxID=1965629 RepID=A0A1Y4CBV1_9FIRM	Flavonifractor sp. An306
twist_78398	0.559873	1416	0.0298986	-0.360074	4.81928	8	6.73401	20	1.39731	YP_009222256.1 hypothetical protein LfeInf_018 [Lactobacillus phage LfeInf]			Lactobacillus phage LfeInf
twist_61938	0.559925	1417	0.0299198	-0.278466	10.241	17	8.41751	25	0.821945	YP_009150309.1 putative internal core protein [Proteus phage PM 75]			Proteus phage PM 75
agilent_83922	0.560504	1418	0.0299409	-0.26317	15.0602	25	10.4377	31	0.693064	WP_012743452.1 MPA_PNP_EM_seqs_non_topgraph_seqs_final_210318.csv	UniRef90_C4ZGU4	N-acetylmuramoyl-L-alanine amidase n=2 Tax=[Eubacterium] rectale TaxID=39491 RepID=C4ZGU4_AGARV	Eubacterium rectale ATCC 33656
agilent_184733	0.5607	1419	0.029962	0.423708	2.40964	4	6.73401	20	2.79461	WP_001292722.1 (2/2) non_MPA_topgraph_sampling_040218.csv	UniRef90_Q8XB59	Phosphoglycerol transferase I n=2394 Tax=root TaxID=1 RepID=OPGB_ECO57	Salmonella enterica
agilent_10	0.561104	1420	0.0299831	-0.250131	12.6506	21	13.1313	39	1.038	Lipase 2 precursor (Glycerol ester hydrolase 2)	UniRef90_Q99WQ6	Lipase 2 n=451 Tax=Bacteria TaxID=2 RepID=LIP2_STAAM	Bacteria
twist_62977	0.5624	1421	0.0300042	0.308059	4.81928	8	8.75421	26	1.8165	YP_008532023.1 hypothetical protein [Klebsiella phage 0507-KN2-1]			Klebsiella phage 0507-KN2-1
agilent_235339	0.562416	1422	0.0300253	-0.316197	6.0241	10	7.74411	23	1.28552	VFG001316(gb|NP_645114) (geh) glycerol ester hydrolase [Lipase (VF0012)] [Staphylococcus aureus subsp. aureus MW2]	UniRef90_Q99WQ6	Lipase 2 n=451 Tax=Bacteria TaxID=2 RepID=LIP2_STAAM	Staphylococcus aureus subsp. aureus MW2
twist_59590	0.563116	1423	0.0300465	-0.289103	10.241	17	10.7744	32	1.05209	H3N2 A/Beijing/32/92 HA			Influenza A virus
agilent_40254	0.563393	1424	0.0300676	-0.283689	12.6506	21	8.08081	24	0.638769	MH0128_GL0035420 MPA_PNP_EM_seqs_non_topgraph_seqs_final_210318.csv	UniRef90_K0WUB3	Por secretion system C-terminal sorting domain-containing protein n=3 Tax=Bacteroidales TaxID=171549 RepID=K0WUB3_9BACT	Bacteroidales
agilent_188933	0.564553	1425	0.0300887	0.243987	11.4458	19	12.7946	38	1.11785	MH0203_GL0039843 MPA_PNP_EM_seqs_non_topgraph_seqs_final_210318.csv	UniRef90_A0A1T4WZF4	Peptidylprolyl isomerase n=5 Tax=Ruminococcaceae TaxID=541000 RepID=A0A1T4WZF4_9FIRM	Ruminococcaceae
agilent_187158	0.564756	1426	0.0301098	-0.222163	16.2651	27	15.1515	45	0.931538	WP_044922804.1 MPA_PNP_EM_seqs_non_topgraph_seqs_final_210318.csv	UniRef90_A0A1C6HNE0	Fibronectin type III domain n=12 Tax=Clostridiales TaxID=186802 RepID=A0A1C6HNE0_9FIRM	Eubacterium hallii DSM 3353
twist_70917	0.565291	1427	0.0301309	-0.220893	22.8916	38	18.1818	54	0.794258	NP_680496.1 putative host interaction protein [Lactobacillus phage A2]			Lactobacillus phage A2
twist_51927	0.565939	1428	0.030152	0.174693	32.5301	54	32.9966	98	1.01434	nuclear protein EBNA2 & EBNA-2 & Epstein-Barr nuclear antigen 2			Human gammaherpesvirus 4 (EBV)
twist_35800	0.566701	1429	0.0301731	0.255105	9.63855	16	10.4377	31	1.08291	HCMVUL80			Human betaherpesvirus 5 (CMV)
agilent_241401	0.567262	1430	0.0301943	-0.209786	18.0723	30	24.2424	72	1.34141	VFG001377(gb|NP_359024) (lytC) 1,4-beta-N-acetylmuramidase [CBPs (VF0145)] [Streptococcus pneumoniae R6]	UniRef90_Q9Z4J8	1,4-beta-N-acetylmuramidase n=231 Tax=Streptococcus TaxID=1301 RepID=Q9Z4J8_STREE	Streptococcus pneumoniae
twist_51364	0.567309	1431	0.0302154	0.235586	13.8554	23	14.1414	42	1.02064	immediate early protein IE2			Human betaherpesvirus 6Ф
agilent_8991	0.567992	1432	0.0302365	-0.166457	67.4699	112	61.9529	184	0.91823	EBNA3C latent protein [Human gammaherpesvirus 4] & EBNA-3C & Epstein-Barr nuclear antigen 6 & EBNA3C latent protein & EBNA3C nuclear protein [Human gammaherpesvirus 4] & nuclear antigen precursor & EBNA3C [Human gammaherpesvirus 4]	UniRef90_P03204	Epstein-Barr nuclear antigen 6 n=14 Tax=Epstein-Barr virus (strain GD1) TaxID=10376 RepID=EBNA6_EBVB9	Human gammaherpesvirus 4 (EBV)
agilent_224254	0.568062	1433	0.0302576	-0.259521	11.4458	19	11.1111	33	0.97076	VFG016338(gb|YP_026915) (inhA) immune inhibitor A metalloprotease [InhA (VF0536)] [Bacillus anthracis str. Sterne]	UniRef90_D8H130	Immune inhibitor A, metalloprotease n=671 Tax=Bacillaceae TaxID=186817 RepID=D8H130_BACAI	Bacillaceae
agilent_185336	0.569118	1434	0.0302787	-0.243405	13.253	22	9.42761	28	0.711356	NP_708747.3 (1/1) non_MPA_topgraph_sampling_040218.csv	UniRef90_Q7BS42	Serine protease pic autotransporter n=149 Tax=Enterobacteriaceae TaxID=543 RepID=PIC_ECO44	Shigella flexneri 2a str. 301
twist_1712	0.569145	1435	0.0302998	0.389122	5.42169	9	4.3771	13	0.807333	allergen_name False allergome_name Man e 5 (3/6) (1/1) allergenonline_name False SDAP_name False iedb_name False			Manihot esculenta (cassava)
twist_42511	0.569417	1436	0.0303209	0.198237	12.6506	21	17.1717	51	1.35738	CELL SURFACE LIPOPROTEIN MPT83 (LIPOPROTEIN P23)			Mycobacterium tuberculosis
agilent_48255	0.570127	1437	0.0303421	-0.489632	6.62651	11	4.3771	13	0.660545	MH0343_GL0152713 (2/2) MPA_and_EM_topgraph_220218_subsample.csv	UniRef90_K5YWW8	Coenzyme A biosynthesis bifunctional protein CoaBC n=29 Tax=Parabacteroides TaxID=375288 RepID=K5YWW8_9BACT	Parabacteroides
twist_54195	0.570431	1438	0.0303632	0.315218	7.22892	12	7.74411	23	1.07127	EBNA3A nuclear protein [Human gammaherpesvirus 4] & EBNA-3A [Human herpesvirus 4 type 2] & EBNA-3A [Human gammaherpesvirus 4] & Epstein-Barr nuclear antigen 3 & BLRF3 [Human gammaherpesvirus 4] & nuclear antigen EBNA-3			Human gammaherpesvirus 4 (EBV)
agilent_108889	0.570449	1439	0.0303843	-0.278534	7.22892	12	6.39731	19	0.884961	YP_098302.1 strains_non_MPA_non_topgraph_cdhit70_190118.csv	UniRef90_A0A0K6BRS0	Insulinase family protein n=52 Tax=Bacteroidaceae TaxID=815 RepID=A0A0K6BRS0_BACFG	Bacteroides fragilis YCH46
twist_12244	0.570499	1440	0.0304054	0.26608	9.63855	16	10.7744	32	1.11785	allergen_name False allergome_name Cte f 9 (6/8) (1/1) allergenonline_name False SDAP_name False iedb_name False			Ctenocephalides felis (cat flea)
agilent_381	0.570589	1441	0.0304265	-0.159357	48.7952	81	53.5354	159	1.09714	Bifunctional autolysin precursor	UniRef90_A7X0T9	Bifunctional autolysin n=763 Tax=Bacteria TaxID=2 RepID=ATL_STAA1	Bacteria
agilent_8622	0.570928	1442	0.0304476	-0.180008	72.2892	120	77.7778	231	1.07593	pneumococcal histidine triad protein E & hydrolase & HIT family hydrolase	UniRef90_Q9ANY1	Bvh-3 n=444 Tax=Bacteria TaxID=2 RepID=Q9ANY1_STREE	Pneumococcus?
twist_73232	0.571903	1443	0.0304688	-0.186476	23.494	39	20.202	60	0.859881	YP_003934626.1 rIIA protector from prophage-induced early lysis [Shigella phage SP18]			Shigella phage SP18
agilent_203587	0.572337	1444	0.0304899	0.352849	6.0241	10	4.7138	14	0.782492	MH0088_GL0102357 (1/2) MPA_and_EM_topgraph_220218_subsample.csv	UniRef90_B0P3X3	Glycosyltransferase, group 2 family protein n=14 Tax=Clostridiales TaxID=186802 RepID=B0P3X3_9CLOT	Clostridiales
agilent_242989	0.572555	1445	0.030511	-0.282111	7.83133	13	9.42761	28	1.20383	VFG011399(gb|NP_539749) (fabZ) (3R)-hydroxymyristoyl ACP dehydratase [LPS (CVF383)] [Brucella melitensis bv. 1 str. 16M]	UniRef90_A6X0K0	3-hydroxyacyl-[acyl-carrier-protein] dehydratase FabZ n=54 Tax=Rhizobiales TaxID=356 RepID=FABZ_OCHA4	Rhizobiales
agilent_217424	0.572902	1446	0.0305321	0.261375	7.22892	12	13.8047	41	1.90965	WP_000782834.1 strains_non_MPA_non_topgraph_cdhit70_190118.csv	UniRef90_A0A0E0VLX7	Exotoxin n=44 Tax=Staphylococcus TaxID=1279 RepID=A0A0E0VLX7_STAA5	Staphylococcus aureus subsp. aureus MRSA252
agilent_220721	0.573255	1447	0.0305532	-0.190452	21.0843	35	28.6195	85	1.35738	VFG005313(gb|NP_357715) (pspA) Surface protein pspA precursor [Choline-binding proteins (CVF122)] [Streptococcus pneumoniae R6]	UniRef90_Q54972	Pneumococcal surface protein A n=17 Tax=Streptococcus pneumoniae TaxID=1313 RepID=Q54972_STREE	Streptococcus pneumoniae
twist_26221	0.573306	1448	0.0305743	-0.301893	6.0241	10	7.07071	21	1.17374	fibronectin-binding protein A			Staphylococcus aureus
agilent_236983	0.57426	1449	0.0305954	-0.305694	9.03614	15	4.3771	13	0.4844	VFG000335(gb|NP_439322) (ompP5) outer membrane protein P5 (ompA), human factor H binding protein [P5 protein (VF0041)] [Haemophilus influenzae Rd KW20]	UniRef90_P43840	Outer membrane protein P5 n=60 Tax=Pasteurellaceae TaxID=712 RepID=OMP5_HAEIN	Pasteurellaceae
agilent_234840	0.574314	1450	0.0306166	-0.205914	20.4819	34	18.8552	56	0.920578	VFG001313(gb|NP_644899) (spa) Immunoglobulin G binding protein A precursor [SpA (VF0017)] [Staphylococcus aureus subsp. aureus MW2]	UniRef90_UPI000E01835F	staphylococcal protein A n=3 Tax=Staphylococcus aureus TaxID=1280 RepID=UPI000E01835F	Staphylococcus aureus
agilent_220951	0.574609	1451	0.0306377	-0.221418	16.8675	28	14.1414	42	0.838384	VFG001361(gb|NP_344663) (pspA) pneumococcal surface protein A [PspA (VF0152)] [Streptococcus pneumoniae TIGR4]	UniRef90_A0A4I7XYI6	Surface protein A n=87 Tax=Streptococcus pneumoniae TaxID=1313 RepID=A0A4I7XYI6_STREE	Streptococcus pneumoniae
agilent_236687	0.574778	1452	0.0306588	-0.259902	7.22892	12	6.73401	20	0.931538	VFG002181(gb|NP_816132) (cpsJ) ABC transporter, ATP-binding protein [Capsule (VF0361)] [Enterococcus faecalis V583]	UniRef90_Q831L8	Teichoic acids export ATP-binding protein TagH n=62 Tax=Bacilli TaxID=91061 RepID=TAGH_ENTFA	Bacilli
twist_47027	0.574849	1453	0.0306799	0.334421	6.0241	10	7.40741	22	1.22963	nuclear protein EBNA2 & EBNA-2 & Epstein-Barr nuclear antigen 2			Human gammaherpesvirus 4 (EBV)
twist_30937	0.574949	1454	0.030701	-0.223329	16.2651	27	12.7946	38	0.786632	Glycoprotein B precursor (Glycoprotein II)			Human alphaherpesvirus 3
agilent_496	0.574971	1455	0.0307221	-0.25778	12.0482	20	8.75421	26	0.726599	MCE-FAMILY PROTEIN MCE1A	UniRef90_Q8VKQ6	Virulence factor n=190 Tax=Mycobacterium tuberculosis complex TaxID=77643 RepID=Q8VKQ6_MYCTO	Mycobacterium tuberculosis complex
twist_45983	0.575557	1456	0.0307432	-0.238532	12.0482	20	13.1313	39	1.0899	Adhesin P1 precursor (Cytadhesin P1) (Attachment protein) & ADP1_MYCPN adhesin P1			Mycoplasma pneumoniae
agilent_77323	0.576875	1457	0.0307644	-0.29493	4.21687	7	5.38721	16	1.27754	WP_018594521.1 strains_non_MPA_non_topgraph_cdhit70_190118.csv	UniRef90_A0A4P6M607	D-galactose-binding periplasmic protein n=6 Tax=Lachnospiraceae TaxID=186803 RepID=A0A4P6M607_9FIRM	Blautia producta
twist_80517	0.577187	1458	0.0307855	-0.333098	5.42169	9	5.38721	16	0.99364	YP_009100291.1 hypothetical protein [Shigella phage POCJ13]			Shigella phage POCJ13
twist_97483	0.577488	1459	0.0308066	-0.203655	15.6627	26	21.8855	65	1.39731	YP_009099361.1 hypothetical protein P108_0024 [Staphylococcus phage P108]			Staphylococcus phage P108
agilent_9407	0.578696	1460	0.0308277	-0.318836	6.62651	11	6.39731	19	0.965412	glycoprotein BALF4 & Glycoprotein GP110 precursor & BALF4	UniRef90_P03188	Envelope glycoprotein B n=86 Tax=Epstein-Barr virus (strain GD1) TaxID=10376 RepID=GB_EBVB9	Human gammaherpesvirus 4 (EBV)
agilent_7179	0.579251	1461	0.0308488	0.236493	10.8434	18	14.4781	43	1.3352	Adhesin P1 precursor (Cytadhesin P1) (Attachment protein) & ADP1_MYCPN adhesin P1	UniRef90_P11311	Adhesin P1 n=56 Tax=Mycoplasma pneumoniae TaxID=2104 RepID=ADP1_MYCPN	Mycoplasma pneumoniae
twist_24153	0.579462	1462	0.0308699	0.275335	5.42169	9	8.08081	24	1.49046	allergen_name False allergome_name Set it GBSS_I (4/5) (1/1) allergenonline_name False SDAP_name False iedb_name False			Setaria italica (Foxtail millet)
twist_73447	0.579913	1463	0.030891	-0.264558	5.42169	9	7.07071	21	1.30415	YP_007006998.1 pre-neck appendage [Clostridium phage phi24R]			Clostridium phage phi24R
agilent_7434	0.580034	1464	0.0309122	-0.20201	16.8675	28	19.8653	59	1.17773	fibronectin-binding protein A	UniRef90_P14738	Fibronectin-binding protein A n=540 Tax=Staphylococcaceae TaxID=90964 RepID=FNBA_STAA8	Staphylococcaceae
agilent_119265	0.580216	1465	0.0309333	0.307226	6.62651	11	7.74411	23	1.16866	WP_000358651.1 strains_non_MPA_non_topgraph_cdhit70_190118.csv	UniRef90_A0A066RJ34	Fimbrial protein n=839 Tax=Bacteria TaxID=2 RepID=A0A066RJ34_ECOLX	Shigella sonnei 53G
twist_95398	0.580553	1466	0.0309544	-0.165232	36.1446	60	42.7609	127	1.18305	YP_003344856.1 hypothetical protein [Streptococcus virus ALQ132]			Streptococcus virus ALQ132
agilent_118543	0.580691	1467	0.0309755	-0.280323	4.81928	8	5.05051	15	1.04798	MH0012_GL0038697 MPA_PNP_EM_seqs_non_topgraph_seqs_final_210318.csv	UniRef90_A0A0P0M1L8	ATP-dependent DNA helicase n=39 Tax=Bacteroides TaxID=816 RepID=A0A0P0M1L8_BACVU	Bacteroides
agilent_211357	0.581287	1468	0.0309966	-0.307823	5.42169	9	4.7138	14	0.869435	YP_099146.1 strains_non_MPA_non_topgraph_cdhit70_190118.csv	UniRef90_Q64V66	Uncharacterized protein n=55 Tax=Bacteroides fragilis TaxID=817 RepID=Q64V66_BACFR	Bacteroides fragilis YCH46
agilent_49182	0.582708	1469	0.0310177	0.3924	4.21687	7	7.40741	22	1.75661	WP_012952037.1 strains_non_MPA_non_topgraph_cdhit70_190118.csv	UniRef90_A0A457MNA8	Collagen-binding protein n=343 Tax=Bacteria TaxID=2 RepID=A0A457MNA8_LISMN	Listeria monocytogenes
agilent_131884	0.583091	1470	0.0310389	-0.154943	50	83	49.4949	147	0.989899	WP_007884712.1 MPA_PNP_EM_seqs_non_topgraph_seqs_final_210318.csv	UniRef90_A0A173UAU5	Flagellin n=3 Tax=Roseburia inulinivorans TaxID=360807 RepID=A0A173UAU5_9FIRM	Roseburia inulinivorans DSM 16841
agilent_185712	0.583212	1471	0.03106	0.364969	5.42169	9	7.40741	22	1.36626	WP_001074519.1 strains_non_MPA_non_topgraph_cdhit70_190118.csv	UniRef90_A7X0T9	Bifunctional autolysin n=763 Tax=Bacteria TaxID=2 RepID=ATL_STAA1	Staphylococcus aureus subsp. aureus MRSA252
agilent_63822	0.583312	1472	0.0310811	-0.22855	11.4458	19	12.4579	37	1.08843	WP_000727649.1 strains_non_MPA_non_topgraph_cdhit70_190118.csv	UniRef90_Q2FWV5	Chemotaxis inhibitory protein n=103 Tax=root TaxID=1 RepID=CHIPS_STAA8	Staphylococcus aureus subsp. aureus MRSA252
twist_46426	0.583409	1473	0.0311022	0.166052	68.6747	114	70.7071	210	1.02959	nuclear protein EBNA2 & EBNA-2 & Epstein-Barr nuclear antigen 2			Human gammaherpesvirus 4 (EBV)
agilent_223825	0.584657	1474	0.0311233	-0.268252	8.43373	14	9.76431	29	1.15777	VFG005316(gb|NP_359586) (pspC/cbpA) Choline binding protein A [Choline-binding proteins (CVF122)] [Streptococcus pneumoniae R6]	UniRef90_Q9KK48	Surface protein PspC n=12 Tax=Streptococcus pneumoniae TaxID=1313 RepID=Q9KK48_STREE	Streptococcus pneumoniae
agilent_229156	0.585174	1475	0.0311444	-0.281506	8.43373	14	8.75421	26	1.038	VFG001320(gb|NP_645831) (isdD) iron-regulated surface determinant protein D [Isd (VF0015)] [Staphylococcus aureus subsp. aureus MW2]	UniRef90_Q8KQR2	Heme transporter IsdDEF, membrane component IsdD n=263 Tax=Bacteria TaxID=2 RepID=Q8KQR2_STAAU	Bacteria
twist_88491	0.585297	1476	0.0311655	0.325324	4.81928	8	5.38721	16	1.11785	YP_006908093.1 hypothetical protein [Campylobacter phage CP30A]			Campylobacter phage CP30A
agilent_168440	0.585881	1477	0.0311867	-0.240812	9.03614	15	10.101	30	1.11785	MH0431_GL0183407 MPA_PNP_EM_seqs_non_topgraph_seqs_final_210318.csv	UniRef90_A0A4Q5IQQ4	Sugar-binding protein n=5 Tax=Akkermansia muciniphila TaxID=239935 RepID=A0A4Q5IQQ4_9BACT	Akkermansia muciniphila
agilent_83884	0.585883	1478	0.0312078	0.477643	5.42169	9	6.39731	19	1.17995	MH0054_GL0074264 MPA_PNP_EM_seqs_non_topgraph_seqs_final_210318.csv	UniRef90_B2URG0	Alpha-N-acetylglucosaminidase n=30 Tax=Akkermansia TaxID=239934 RepID=B2URG0_AKKM8	Akkermansia
agilent_30187	0.585925	1479	0.0312289	-0.325439	5.42169	9	4.3771	13	0.807333	WP_004845050.1 (2/2) non_MPA_topgraph_sampling_040218.csv	UniRef90_A0A174CFU2	Ion-translocating oxidoreductase complex subunit B n=6 Tax=Clostridiales TaxID=186802 RepID=A0A174CFU2_9FIRM	Ruminococcus torques ATCC 27756
agilent_11153	0.585964	1480	0.03125	0.160548	31.9277	53	38.0471	113	1.19167	pneumococcal histidine triad protein D (1/2) & histidine motif-containing protein, partial	UniRef90_A0A2U3RZL8	Pneumococcal histidine triad protein D n=4 Tax=Streptococcus pneumoniae TaxID=1313 RepID=A0A2U3RZL8_STREE	Streptococcus pneumoniae
agilent_230820	0.586329	1481	0.0312711	-0.158274	38.5542	64	37.3737	111	0.969381	VFG002423(gb|YP_001332910) (scn) complement inhibitor SCIN [SCIN (VF0425)] [Staphylococcus aureus subsp. aureus str. Newman]	UniRef90_Q2FWV6	Staphylococcal complement inhibitor n=109 Tax=root TaxID=1 RepID=SCIN_STAA8	Staphylococcus aureus
agilent_237936	0.586369	1482	0.0312922	-0.286001	7.83133	13	7.07071	21	0.902875	VFG002321(gb|YP_001006728) (fliC) flagellin [Flagella (VF0394)] [Yersinia enterocolitica subsp. enterocolitica 8081]	UniRef90_A1JSQ1	Flagellin n=55 Tax=Yersinia TaxID=444888 RepID=A1JSQ1_YERE8	Yersinia
twist_58938	0.586875	1483	0.0313133	-0.184949	20.4819	34	22.5589	67	1.10141	B B/Ann Arbor/1/86 HA			Influenza B virus
twist_75152	0.587037	1484	0.0313345	-0.259527	7.83133	13	10.101	30	1.28982	AFU63107.1 lysin [Lactobacillus phage ATCC 8014-B2]			Lactobacillus phage ATCC 8014-B2
agilent_48843	0.587757	1485	0.0313556	-0.291822	7.22892	12	5.05051	15	0.698653	MH0012_GL0066575 MPA_PNP_EM_seqs_non_topgraph_seqs_final_210318.csv	UniRef90_F9Z760	Alkyl hydroperoxide reductase/ Thiol specific antioxidant/ Mal allergen n=9 Tax=Odoribacter TaxID=283168 RepID=F9Z760_ODOSD	Odoribacter
twist_38776	0.588178	1486	0.0313767	0.189137	21.6867	36	23.9057	71	1.10232	BZLF1 [Human gammaherpesvirus 4] & BZLF1 & Trans-activator protein BZLF1			Human gammaherpesvirus 4 (EBV)
agilent_116147	0.588191	1487	0.0313978	-0.364635	4.21687	7	6.06061	18	1.43723	MH0087_GL0046292 MPA_PNP_EM_seqs_non_topgraph_seqs_final_210318.csv	UniRef90_C3QHL4	Conjugative transposon TraN protein n=51 Tax=Bacteria TaxID=2 RepID=C3QHL4_9BACE	Bacteria
agilent_129	0.58825	1488	0.0314189	0.164763	26.506	44	30.9764	92	1.16866	positive (from uniprot): Human herpesvirus 4 Epstein-Barr nuclear antigen 1	UniRef90_Q1HVF7	Epstein-Barr nuclear antigen 1 n=48 Tax=Epstein-Barr virus (strain GD1) TaxID=10376 RepID=EBNA1_EBVA8	Human gammaherpesvirus 4 (EBV)
agilent_212303	0.58883	1489	0.03144	-0.209769	18.6747	31	17.1717	51	0.919518	O2.UC18-1_GL0086283 (1/6) MPA_and_EM_topgraph_220218_subsample.csv	UniRef90_A0A173WVL9	Phosphoglycerol transferase and related proteins, alkaline phosphatase superfamily n=34 Tax=Clostridiales TaxID=186802 RepID=A0A173WVL9_9FIRM	Clostridiales
agilent_156689	0.589201	1490	0.0314611	-0.18031	25.3012	42	25.5892	76	1.01138	WP_018596369.1 strains_non_MPA_non_topgraph_cdhit70_190118.csv	UniRef90_A0A4P6M5E2	Uncharacterized protein n=5 Tax=Clostridiales TaxID=186802 RepID=A0A4P6M5E2_9FIRM	Blautia producta
agilent_8065	0.589599	1491	0.0314823	0.22352	11.4458	19	17.1717	51	1.50027	Epstein-Barr nuclear antigen 1 & EBNA-1 protein [Human gammaherpesvirus 4] & EBNA-1 protein & EBNA-1 & EBNA1 protein, partial [Human gammaherpesvirus 4] & EBNA1, partial [Human gammaherpesvirus 4] & EBNA1 protein [Human gammaherpesvirus 4] & BKRF1 & EBV nuclear antigen 1, partial [Human gammaherpesvirus 4] & EBNA1 [Human gammaherpesvirus 4] & EBNA-1 [Human gammaherpesvirus 4] & nuclear antigen EBNA1	UniRef90_P03211	Epstein-Barr nuclear antigen 1 n=37 Tax=Epstein-Barr virus (strain GD1) TaxID=10376 RepID=EBNA1_EBVB9	Human gammaherpesvirus 4 (EBV)
agilent_129842	0.589905	1492	0.0315034	-0.243248	12.0482	20	11.1111	33	0.922222	MH0002_GL0061182 MPA_PNP_EM_seqs_non_topgraph_seqs_final_210318.csv	UniRef90_R5NUV8	Flagellin n=7 Tax=Clostridiales TaxID=186802 RepID=R5NUV8_9CLOT	Clostridiales
twist_1185	0.590221	1493	0.0315245	-0.277699	9.63855	16	6.39731	19	0.663721	allergen_name False allergome_name Onc m alpha2I (2/2) (1/1) allergenonline_name False SDAP_name False iedb_name False			Oncorhynchus mykiss (rainbouw trout)
agilent_186462	0.591862	1494	0.0315456	0.337303	5.42169	9	6.06061	18	1.11785	764042746-stool1_revised_scaffold7260_1_gene33715 MPA_PNP_EM_seqs_non_topgraph_seqs_final_210318.csv	UniRef90_I9I5W6	DUF4842 domain-containing protein n=28 Tax=Bacteroides TaxID=816 RepID=I9I5W6_BACOV	Bacteroides ovatus
agilent_182676	0.592594	1495	0.0315667	-0.284656	95.7831	159	91.9192	273	0.959659	MH0073_GL0045612 MPA_PNP_EM_seqs_non_topgraph_seqs_final_210318.csv	UniRef90_A0A264Y915	Uncharacterized protein n=1 Tax=Prevotella sp. 885 TaxID=2022527 RepID=A0A264Y915_9BACT	Prevotella sp. 885
agilent_56881	0.592754	1496	0.0315878	-0.205297	16.2651	27	20.202	60	1.24205	T2D-33A_GL0013585 MPA_PNP_EM_seqs_non_topgraph_seqs_final_210318.csv	UniRef90_R7IJL8	Uncharacterized protein n=4 Tax=Clostridiales TaxID=186802 RepID=R7IJL8_9FIRM	Clostridiales
agilent_794	0.592792	1497	0.031609	0.292046	6.62651	11	6.39731	19	0.965412	MOBP & myelin-associated oligodendrocyte basic protein isoform c	UniRef90_Q13875	Myelin-associated oligodendrocyte basic protein n=42 Tax=Boreoeutheria TaxID=1437010 RepID=MOBP_HUMAN	Boreoeutheria
twist_51598	0.593058	1498	0.0316301	0.186378	15.6627	26	21.2121	63	1.35431	Fusion glycoprotein F0 precursor (2/2) & fusion protein (1/2) & fusion glycoprotein			Human respiratory syncytial virus
agilent_26654	0.593538	1499	0.0316512	-0.158326	57.8313	96	61.6162	183	1.06545	WP_001170274.1 strains_non_MPA_non_topgraph_cdhit70_190118.csv	UniRef90_Q6GJK9	N-acetylmuramoyl-L-alanine amidase sle1 n=31 Tax=Staphylococcus aureus TaxID=1280 RepID=SLE1_STAAR	Staphylococcus aureus subsp. aureus MRSA252
agilent_52200	0.5936	1500	0.0316723	-0.172875	74.6988	124	74.4108	221	0.996144	MH0012_GL0222931 MPA_PNP_EM_seqs_non_topgraph_seqs_final_210318.csv	UniRef90_A0A073IBK2	Uncharacterized protein n=9 Tax=Bacteroidales TaxID=171549 RepID=A0A073IBK2_9PORP	Bacteroidales
twist_27732	0.594514	1501	0.0316934	-0.176882	24.0964	40	25.2525	75	1.04798	Surface protein pspA			Streptococcus pneumoniae
twist_39975	0.594601	1502	0.0317145	0.152417	41.5663	69	46.8013	139	1.12595	zinc metalloproteinase aureolysin			Staphylococcus aureus
agilent_237201	0.594644	1503	0.0317356	0.164478	29.5181	49	34.3434	102	1.16347	VFG001314(gb|NP_647375) (aur) zinc metalloproteinase aureolysin [Aureolysin (VF0024)] [Staphylococcus aureus subsp. aureus MW2]	UniRef90_P81177	Zinc metalloproteinase aureolysin n=337 Tax=Bacilli TaxID=91061 RepID=AURE_STAAU	Staphylococcus aureus subsp. aureus MW2
agilent_64436	0.595014	1504	0.0317568	-0.239892	15.0602	25	10.101	30	0.670707	MH0062_GL0064339 MPA_PNP_EM_seqs_non_topgraph_seqs_final_210318.csv	UniRef90_R5EP71	NAGPA domain-containing protein n=3 Tax=Bacteroidales TaxID=171549 RepID=R5EP71_9BACE	Bacteroidales
twist_31719	0.595036	1505	0.0317779	0.182276	21.6867	36	24.5791	73	1.13337	pneumococcal histidine triad protein D (1/2) & histidine motif-containing protein, partial			Streptococcus pneumoniae
agilent_131888	0.595195	1506	0.031799	-0.150799	45.1807	75	45.1178	134	0.998608	WP_007886088.1 MPA_PNP_EM_seqs_non_topgraph_seqs_final_210318.csv	UniRef90_C0FTT4	Flagellin n=5 Tax=Roseburia inulinivorans TaxID=360807 RepID=C0FTT4_9FIRM	Roseburia inulinivorans DSM 16841
agilent_242556	0.595375	1507	0.0318201	0.2643	7.22892	12	9.42761	28	1.30415	VFG000009(gb|NP_880574) (fimD) fimbrial adhesin [Fimbriae (VF0031)] [Bordetella pertussis Tohama I]	UniRef90_Q00879	Protein FhaE n=35 Tax=Bordetella TaxID=517 RepID=FHAE_BORPE	Bordetella
agilent_243229	0.595448	1508	0.0318412	0.246396	9.63855	16	18.1818	54	1.88636	VFG001356(gb|NP_345446) (lytB) endo-beta-N-acetylglucosaminidase [CBPs (VF0145)] [Streptococcus pneumoniae TIGR4]	UniRef90_UPI000B5938A4	endo-beta-N-acetylglucosaminidase n=2 Tax=Streptococcus pneumoniae TaxID=1313 RepID=UPI000B5938A4	Streptococcus pneumoniae
agilent_166869	0.595795	1509	0.0318623	0.178285	77.1084	128	82.8283	246	1.07418	MH0026_GL0026830 MPA_PNP_EM_seqs_non_topgraph_seqs_final_210318.csv	UniRef90_A0A3E5AF49	Inhibitor_I69 domain-containing protein n=10 Tax=Prevotella TaxID=838 RepID=A0A3E5AF49_9BACT	Prevotella
agilent_417	0.595997	1510	0.0318834	0.189825	20.4819	34	21.2121	63	1.03565	Trans-acting transcriptional protein ICP4	UniRef90_P08392	Major viral transcription factor ICP4 n=1 Tax=Human herpesvirus 1 (strain 17) TaxID=10299 RepID=ICP4_HHV11	Human herpesvirus 1 (strain 17)
agilent_100245	0.596005	1511	0.0319046	0.362382	7.22892	12	5.05051	15	0.698653	YP_002344743.1 strains_non_MPA_non_topgraph_cdhit70_190118.csv	UniRef90_A0A2R4CZR0	Enterochelin ABC transporter substrate-binding protein n=211 Tax=Campylobacteraceae TaxID=72294 RepID=A0A2R4CZR0_CAMJU	Campylobacter jejuni
agilent_19304	0.596198	1512	0.0319257	-0.212391	14.4578	24	10.101	30	0.698653	MH0028_GL0014352 MPA_PNP_EM_seqs_non_topgraph_seqs_final_210318.csv	UniRef90_K0X949	Por secretion system C-terminal sorting domain-containing protein n=3 Tax=Bacteroidales TaxID=171549 RepID=K0X949_9BACT	Bacteroidales
agilent_240582	0.597313	1513	0.0319468	0.171775	23.494	39	25.9259	77	1.10351	VFG001317(gb|YP_001332074) (isdB) iron-regulated surface determinant protein B, haemoglobin receptor [Isd (VF0015)] [Staphylococcus aureus subsp. aureus str. Newman]	UniRef90_Q6GHV7	Iron-regulated surface determinant protein B n=509 Tax=Bacilli TaxID=91061 RepID=ISDB_STAAR	Bacilli
agilent_115129	0.597422	1514	0.0319679	0.301273	6.62651	11	6.73401	20	1.01622	158458797-stool1_revised_scaffold19117_2_gene52074 (2/2) MPA_and_EM_topgraph_220218_subsample.csv	UniRef90_A0A069S3C5	Efflux transporter, RND family, MFP subunit n=29 Tax=Bacteroidales TaxID=171549 RepID=A0A069S3C5_9BACT	Bacteroidales
twist_15000	0.597516	1515	0.031989	-0.287992	7.83133	13	5.38721	16	0.687905	allergen_name False allergome_name Tri a 28 (25/27) (1/1) allergenonline_name False SDAP_name False iedb_name False			Triticum aestivum (common wheat)
agilent_103772	0.5978	1516	0.0320101	0.350949	4.21687	7	5.38721	16	1.27754	YP_004888954.1 strains_non_MPA_non_topgraph_cdhit70_190118.csv	UniRef90_Q88XZ0	30S ribosomal protein S12 n=23 Tax=Lactobacillus TaxID=1578 RepID=RS12_LACPL	Lactobacillus plantarum WCFS1
twist_54947	0.59815	1517	0.0320313	0.147409	41.5663	69	48.8215	145	1.17455	positive (from uniprot): Rhinovirus B Genome polyprotein			Rhinovirus B
agilent_237004	0.598502	1518	0.0320524	0.167484	25.3012	42	31.9865	95	1.26423	VFG002422(gb|YP_001332911) (chp) chemotaxis-inhibiting protein CHIPS [CHIPS (VF0424)] [Staphylococcus aureus subsp. aureus str. Newman]	UniRef90_Q2FWV5	Chemotaxis inhibitory protein n=103 Tax=root TaxID=1 RepID=CHIPS_STAA8	Staphylococcus aureus subsp. aureus MRSA252
agilent_51726	0.599035	1519	0.0320735	0.277089	5.42169	9	9.42761	28	1.73887	O2.CD2-0_GL0014258 MPA_PNP_EM_seqs_non_topgraph_seqs_final_210318.csv	UniRef90_A0A1G7KLH9	Rod shape-determining protein MreB n=1 Tax=Bacteroidales bacterium KHT7 TaxID=1855373 RepID=A0A1G7KLH9_9BACT	Bacteroidales
agilent_3544	0.600003	1520	0.0320946	-0.164808	34.9398	58	24.9158	74	0.713108	glycoprotein D (1/2) & glycoprotein D [human herpesvirus 1] & Glycoprotein D precursor & positive (from uniprot): Human herpesvirus 1 Envelope glycoprotein D	UniRef90_Q69091	Envelope glycoprotein D n=279 Tax=root TaxID=1 RepID=GD_HHV11	Human herpesvirus 1
agilent_75020	0.600023	1521	0.0321157	-0.305148	6.0241	10	5.05051	15	0.838384	YP_004890681.1 (1/2) non_MPA_topgraph_sampling_040218.csv	UniRef90_A0A168G0T0	GRAM_POS_ANCHORING domain-containing protein n=138 Tax=Lactobacillaceae TaxID=33958 RepID=A0A168G0T0_LACPN	Lactobacillus plantarum WCFS1
agilent_106172	0.600189	1522	0.0321368	-0.280742	6.0241	10	7.40741	22	1.22963	WP_092976286.1 (1/7) non_MPA_topgraph_sampling_040218.csv	UniRef90_A0A3D0XCG3	CPBP family intramembrane metalloprotease n=2 Tax=Ruminococcus TaxID=1263 RepID=A0A3D0XCG3_9FIRM	Ruminococcus bromii
agilent_223185	0.600397	1523	0.0321579	-0.146906	45.7831	76	48.4848	144	1.05901	VFG001313(gb|NP_644899) (spa) Immunoglobulin G binding protein A precursor [SpA (VF0017)] [Staphylococcus aureus subsp. aureus MW2]	UniRef90_UPI000E01835F	staphylococcal protein A n=3 Tax=Staphylococcus aureus TaxID=1280 RepID=UPI000E01835F	Staphylococcus aureus
twist_53964	0.600488	1524	0.0321791	-0.300638	9.63855	16	6.39731	19	0.663721	Hemagglutinin (2/2)			Influenza B virus
twist_30834	0.60124	1525	0.0322002	-0.228418	13.8554	23	19.8653	59	1.43376	putative zinc metalloprotease			Streptococcus pneumoniae
agilent_220368	0.602214	1526	0.0322213	-0.217336	14.4578	24	15.1515	45	1.04798	VFG002535(gb|YP_109915) (fliC) flagellin [Flagella (VF0430)] [Burkholderia pseudomallei K96243]	UniRef90_Q3JY46	Flagellin n=43 Tax=Burkholderiaceae TaxID=119060 RepID=Q3JY46_BURP1	Burkholderiaceae
twist_42090	0.602271	1527	0.0322424	0.151324	53.6145	89	46.8013	139	0.872924	envelope glycoprotein G (2/2) & glycoprotein G (2/2)			Herpes simplex virus
agilent_86177	0.603122	1528	0.0322635	-0.263687	90.3614	150	94.6128	281	1.04705	WP_020916641.1 strains_non_MPA_non_topgraph_cdhit70_190118.csv	UniRef90_S5QWV8	Uncharacterized protein n=4 Tax=Streptococcus TaxID=1301 RepID=S5QWV8_9STRE	Streptococcus lutetiensis 033
twist_32572	0.603383	1529	0.0322846	0.192746	18.0723	30	17.8451	53	0.98743	EBNA3A nuclear protein [Human gammaherpesvirus 4] & EBNA-3A [Human herpesvirus 4 type 2] & EBNA-3A [Human gammaherpesvirus 4] & Epstein-Barr nuclear antigen 3 & BLRF3 [Human gammaherpesvirus 4] & nuclear antigen EBNA-3			Human gammaherpesvirus 4 (EBV)
agilent_13363	0.603689	1530	0.0323057	0.17632	17.4699	29	19.5286	58	1.11785	YP_004888341.1 strains_non_MPA_non_topgraph_cdhit70_190118.csv	UniRef90_A0A0G9GVP9	Aggregation promoting factor n=38 Tax=Lactobacillus plantarum TaxID=1590 RepID=A0A0G9GVP9_LACPN	Lactobacillus plantarum WCFS1
agilent_164665	0.60377	1531	0.0323269	-0.247836	7.83133	13	9.76431	29	1.24683	MH0436_GL0046035 MPA_PNP_EM_seqs_non_topgraph_seqs_final_210318.csv	UniRef90_A0A354D3V1	Flagellin n=2 Tax=Clostridiales TaxID=186802 RepID=A0A354D3V1_9FIRM	Clostridiales
agilent_124801	0.603833	1532	0.032348	0.309371	6.62651	11	7.40741	22	1.11785	WP_003721832.1 strains_non_MPA_non_topgraph_cdhit70_190118.csv	UniRef90_A0AGG6	Flagellar basal-body rod protein FlgC n=51 Tax=Listeria TaxID=1637 RepID=A0AGG6_LISW6	Listeria monocytogenes
agilent_25733	0.603884	1533	0.0323691	-0.212323	13.8554	23	14.4781	43	1.04494	MH0003_GL0111647 MPA_PNP_EM_seqs_non_topgraph_seqs_final_210318.csv	UniRef90_A0A1Q6NWS0	Uncharacterized protein n=4 Tax=Clostridiales TaxID=186802 RepID=A0A1Q6NWS0_9FIRM	Clostridiales
agilent_222726	0.603912	1534	0.0323902	0.19646	13.8554	23	12.4579	37	0.899136	VFG002421(gb|NP_647158) (sbi) IgG-binding protein SBI [Sbi (VF0423)] [Staphylococcus aureus subsp. aureus MW2]	UniRef90_Q2FE79	Immunoglobulin-binding protein Sbi n=295 Tax=Bacteria TaxID=2 RepID=SBI_STAA3	Staphylococcus aureus
agilent_156142	0.603939	1535	0.0324113	0.377871	3.01205	5	6.73401	20	2.23569	WP_092975188.1 (1/1) non_MPA_topgraph_sampling_040218.csv	UniRef90_R5DN88	Elongation factor 4 n=29 Tax=Clostridiales TaxID=186802 RepID=R5DN88_9FIRM	Ruminococcus bromii
agilent_41924	0.604453	1536	0.0324324	0.22224	12.0482	20	11.4478	34	0.950168	WP_020917636.1 strains_non_MPA_non_topgraph_cdhit70_190118.csv	UniRef90_A0A1H0NAI1	LysM domain-containing protein n=15 Tax=Streptococcus TaxID=1301 RepID=A0A1H0NAI1_STREI	Streptococcus lutetiensis 033
agilent_13153	0.605253	1537	0.0324535	-0.145327	48.1928	80	47.8114	142	0.992088	YP_004890452.1 strains_non_MPA_non_topgraph_cdhit70_190118.csv	UniRef90_A0A0R2G2T4	LysM domain protein n=52 Tax=Lactobacillaceae TaxID=33958 RepID=A0A0R2G2T4_LACPN	Lactobacillus plantarum WCFS1
agilent_242591	0.605858	1538	0.0324747	-0.169631	75.9036	126	73.7374	219	0.971461	VFG000340(gb|NP_438433) (hxuA) heme-hemopexin utilization protein A, two-partner secretion (TPS) pathway TpsA protein, haem-haemopexin binding protein [HxuABC (VF0269)] [Haemophilus influenzae Rd KW20]	UniRef90_P44602	Heme/hemopexin-binding protein n=4 Tax=Haemophilus influenzae TaxID=727 RepID=HXUA1_HAEIN	Haemophilus influenzae Rd KW20
agilent_25858	0.605981	1539	0.0324958	-0.2961	10.8434	18	8.41751	25	0.776281	WP_014569233.1 strains_non_MPA_non_topgraph_cdhit70_190118.csv	UniRef90_A0A508VF25	Uncharacterized protein n=2 Tax=Lactobacillus rhamnosus TaxID=47715 RepID=A0A508VF25_LACRH	Lactobacillus rhamnosus GG
agilent_174220	0.606098	1540	0.0325169	-0.289364	9.03614	15	6.06061	18	0.670707	MH0133_GL0028481 MPA_PNP_EM_seqs_non_topgraph_seqs_final_210318.csv	UniRef90_R7CNE5	Lipoprotein n=2 Tax=Dialister TaxID=39948 RepID=R7CNE5_9FIRM	Dialister
twist_47860	0.606205	1541	0.032538	-0.252895	9.63855	16	7.74411	23	0.803451	positive (from uniprot): Rhinovirus B Genome polyprotein			Rhinovirus B
twist_26523	0.607585	1542	0.0325591	-0.154024	34.9398	58	33.3333	99	0.954023	EBNA3C latent protein [Human gammaherpesvirus 4] & EBNA-3C & Epstein-Barr nuclear antigen 6 & EBNA3C latent protein & EBNA3C nuclear protein [Human gammaherpesvirus 4] & nuclear antigen precursor & EBNA3C [Human gammaherpesvirus 4]			Human gammaherpesvirus 4 (EBV)
twist_52223	0.608631	1543	0.0325802	-0.201685	19.8795	33	16.4983	49	0.829915	EBNA-3B nuclear protein [Human gammaherpesvirus 4] & Epstein-Barr nuclear antigen 4			Human gammaherpesvirus 4 (EBV)
agilent_229725	0.608845	1544	0.0326014	-0.147841	38.5542	64	43.0976	128	1.11785	VFG001361(gb|NP_344663) (pspA) pneumococcal surface protein A [PspA (VF0152)] [Streptococcus pneumoniae TIGR4]	UniRef90_A0A4I7XYI6	Surface protein A n=87 Tax=Streptococcus pneumoniae TaxID=1313 RepID=A0A4I7XYI6_STREE	Streptococcus pneumoniae
agilent_21920	0.609278	1545	0.0326225	0.151128	37.3494	62	40.7407	121	1.0908	WP_000791402.1 strains_non_MPA_non_topgraph_cdhit70_190118.csv	UniRef90_Q931I5	Uncharacterized leukocidin-like protein 2 n=180 Tax=Bacteria TaxID=2 RepID=LUKL2_STAAM	Staphylococcus aureus subsp. aureus MRSA252
twist_49675	0.60941	1546	0.0326436	-0.155884	27.7108	46	24.5791	73	0.886986	positive (from uniprot): Human herpesvirus 3 Envelope glycoprotein C			Human herpesvirus 3
agilent_177201	0.60973	1547	0.0326647	-0.144429	48.1928	80	48.1481	143	0.999074	MH0268_GL0121737 MPA_PNP_EM_seqs_non_topgraph_seqs_final_210318.csv	UniRef90_G2T5W2	Flagellin n=3 Tax=Roseburia TaxID=841 RepID=G2T5W2_ROSHA	Roseburia
twist_2691	0.609978	1548	0.0326858	0.325857	6.0241	10	5.05051	15	0.838384	allergen_name False allergome_name Str pn PspC (2/2) (1/1) allergenonline_name False SDAP_name False iedb_name False			Streptococcus pneumoniae
agilent_60256	0.610043	1549	0.0327069	-0.214978	12.0482	20	12.1212	36	1.00606	MH0191_GL0003028 MPA_PNP_EM_seqs_non_topgraph_seqs_final_210318.csv	UniRef90_R6CE75	SBP_bac_5 domain-containing protein n=6 Tax=Firmicutes TaxID=1239 RepID=R6CE75_9FIRM	Firmicutes
agilent_52620	0.610276	1550	0.032728	0.371279	4.21687	7	5.72391	17	1.35738	WP_024853414.1 (1/1) non_MPA_topgraph_sampling_040218.csv	UniRef90_A0A3E4V6B7	Uncharacterized protein n=4 Tax=Ruminococcus gnavus TaxID=33038 RepID=A0A3E4V6B7_RUMGN	Ruminococcus gnavus AGR2154
agilent_233963	0.611309	1551	0.0327492	0.330678	6.62651	11	4.3771	13	0.660545	VFG014369(gb|NP_249789) (fleS) two-component sensor [Deoxyhexose linking sugar, 209 Da capping structure (AI138)] [Pseudomonas aeruginosa PAO1]	UniRef90_A0A4V0BAJ1	Phosphate regulon sensor protein PhoR (SphS) n=173 Tax=Bacteria TaxID=2 RepID=A0A4V0BAJ1_STREQ	Bacteria
agilent_188106	0.611971	1552	0.0327703	-0.310913	6.0241	10	8.41751	25	1.39731	YP_536347.1 strains_non_MPA_non_topgraph_cdhit70_190118.csv	UniRef90_Q1WS65	Uncharacterized protein n=36 Tax=Lactobacillus TaxID=1578 RepID=Q1WS65_LACS1	Lactobacillus salivarius UCC118
twist_21142	0.612091	1553	0.0327914	0.215452	13.8554	23	15.4882	46	1.11785	allergen_name False allergome_name False allergenonline_name Unassigned (1/1) (1/1) SDAP_name Bos d 8 (6/13) (1/1) iedb_name False			Bos taurus
agilent_10117	0.613615	1554	0.0328125	-0.275331	7.83133	13	7.07071	21	0.902875	fibronectin-binding protein A	UniRef90_P14738	Fibronectin-binding protein A n=540 Tax=Staphylococcaceae TaxID=90964 RepID=FNBA_STAA8	Staphylococcaceae
agilent_131886	0.61382	1555	0.0328336	-0.142545	52.4096	87	51.8519	154	0.989357	MH0260_GL0103278 MPA_PNP_EM_seqs_non_topgraph_seqs_final_210318.csv	UniRef90_A0A173T5V3	Flagellin n=2 Tax=Roseburia faecis TaxID=301302 RepID=A0A173T5V3_9FIRM	Roseburia faecis
agilent_908	0.614406	1556	0.0328547	-0.146443	43.3735	72	37.3737	111	0.861672	Hemagglutinin (2/2)	UniRef90_P03460	Hemagglutinin n=16903 Tax=Influenza B virus TaxID=11520 RepID=HEMA_INBLE	Influenza B virus
agilent_55091	0.614699	1557	0.0328758	0.268625	6.62651	11	4.7138	14	0.711356	MH0002_GL0021858 (2/2) MPA_and_EM_topgraph_220218_subsample.csv	UniRef90_A0A174SXW8	TonB-dependent receptor plug n=30 Tax=root TaxID=1 RepID=A0A174SXW8_BACUN	Bacteroides uniformis ATCC 8492
agilent_199622	0.615649	1558	0.032897	0.215832	11.4458	19	16.835	50	1.47085	WP_012419884.1 strains_non_MPA_non_topgraph_cdhit70_190118.csv	UniRef90_A0A2N8HER6	Chaperone protein ClpB n=85 Tax=Bacteria TaxID=2 RepID=A0A2N8HER6_9BACT	Akkermansia muciniphila ATCC BAA-835
twist_21	0.616457	1559	0.0329181	-0.234185	11.4458	19	7.40741	22	0.647173	allergen_name Hor v 5 (1/1) (1/1) allergome_name Hor v 5 (6/6) (1/1) allergenonline_name False SDAP_name Hor v 5.0101 (1/1) (1/1) iedb_name False			Hordeum vulgare (barley)
agilent_3797	0.616471	1560	0.0329392	0.198849	13.8554	23	13.1313	39	0.947738	cell wall surface anchor family protein	UniRef90_Q2G2B2	Surface protein G n=83 Tax=Staphylococcus aureus TaxID=1280 RepID=SASG_STAA8	Staphylococcus aureus
twist_47862	0.616476	1561	0.0329603	0.192257	15.6627	26	18.1818	54	1.16084	P30 adhesin			Mycoplasma pneumoniae
agilent_60658	0.616695	1562	0.0329814	-0.279242	6.0241	10	7.07071	21	1.17374	MH0012_GL0225381 MPA_PNP_EM_seqs_non_topgraph_seqs_final_210318.csv	UniRef90_K0XH89	PKD domain-containing protein n=3 Tax=Bacteroidales TaxID=171549 RepID=K0XH89_9BACT	Bacteroidales
agilent_206667	0.616859	1563	0.0330025	0.304608	3.61446	6	6.73401	20	1.86308	MH0059_GL0029485 (3/4) MPA_and_EM_topgraph_220218_subsample.csv	UniRef90_D4J4E9	ABC-type transport system, involved in lipoprotein release, permease component n=38 Tax=Firmicutes TaxID=1239 RepID=D4J4E9_9FIRM	Firmicutes
agilent_154800	0.616859	1564	0.0330236	0.304608	4.21687	7	7.07071	21	1.67677	MH0246_GL0105472 (3/4) MPA_and_EM_topgraph_220218_subsample.csv	UniRef90_D4J4E9	ABC-type transport system, involved in lipoprotein release, permease component n=38 Tax=Firmicutes TaxID=1239 RepID=D4J4E9_9FIRM	Firmicutes
agilent_25174	0.617105	1565	0.0330448	-0.181045	19.8795	33	16.835	50	0.846852	WP_003668652.1 strains_non_MPA_non_topgraph_cdhit70_190118.csv	UniRef90_A0A1B7LU00	Mannosyl-glycoprotein endo-beta-N-acetylglucosamidase n=3 Tax=Lactobacillus reuteri TaxID=1598 RepID=A0A1B7LU00_LACRE	Lactobacillus reuteri DSM 20016
agilent_56393	0.618349	1566	0.0330659	-0.254717	7.22892	12	7.40741	22	1.02469	WP_004848400.1 (1/1) non_MPA_topgraph_sampling_040218.csv	UniRef90_A0A414QQV5	Uncharacterized protein n=54 Tax=root TaxID=1 RepID=A0A414QQV5_9FIRM	Ruminococcus torques ATCC 27756
agilent_135214	0.618572	1567	0.033087	0.331244	4.81928	8	6.39731	19	1.32744	WP_021294045.1 (1/1) non_MPA_topgraph_sampling_040218.csv	UniRef90_A0A379XTI8	Putative flagellin structural protein n=133 Tax=Enterobacteriaceae TaxID=543 RepID=A0A379XTI8_SALER	Salmonella enterica
agilent_229757	0.618665	1568	0.0331081	0.198906	15.6627	26	19.8653	59	1.26832	VFG001357(gb|NP_346601) (cbpA) choline binding protein A [CbpA/PspC (VF0150)] [Streptococcus pneumoniae TIGR4]	UniRef90_A0A4I7YG16	Choline binding protein A n=44 Tax=Streptococcus pneumoniae TaxID=1313 RepID=A0A4I7YG16_STREE	Streptococcus pneumoniae
twist_48015	0.619067	1569	0.0331292	0.140951	54.2169	90	60.6061	180	1.11785	positive (from uniprot): Enterovirus C Genome polyprotein [on Uniprot the BLAST matches are "Capsid protein" from "Human poliovirus"			Enterovirus C
agilent_37652	0.619216	1570	0.0331503	-0.203307	12.0482	20	16.4983	49	1.36936	WP_018594597.1 strains_non_MPA_non_topgraph_cdhit70_190118.csv	UniRef90_A0A4P6LV93	Autolysin n=3 Tax=Blautia TaxID=572511 RepID=A0A4P6LV93_9FIRM	Blautia producta
agilent_233272	0.619232	1571	0.0331715	-0.266044	7.22892	12	7.74411	23	1.07127	VFG002535(gb|YP_109915) (fliC) flagellin [Flagella (VF0430)] [Burkholderia pseudomallei K96243]	UniRef90_Q3JY46	Flagellin n=43 Tax=Burkholderiaceae TaxID=119060 RepID=Q3JY46_BURP1	Burkholderia pseudomallei
twist_57309	0.619568	1572	0.0331926	0.232609	10.8434	18	10.4377	31	0.962589	HCMVUL132			Human betaherpesvirus 5 (CMV)
agilent_224850	0.620237	1573	0.0332137	0.275193	6.62651	11	6.39731	19	0.965412	VFG000306(gb|NP_207343) (cagA) cag T4SS translocated effector CagA [CagA (VF0059)] [Helicobacter pylori 26695]	UniRef90_P55980	Cytotoxicity-associated immunodominant antigen n=265 Tax=Helicobacter pylori TaxID=210 RepID=CAGA_HELPY	Helicobacter pylori
twist_10972	0.620237	1574	0.0332348	0.275193	7.22892	12	9.09091	27	1.25758	allergen_name False allergome_name Oct v 2 (2/2) (1/1) allergenonline_name False SDAP_name False iedb_name False			Octopus (vulgaris?)
twist_58778	0.620454	1575	0.0332559	0.181992	81.3253	135	84.1751	250	1.03504	positive (exact): Human respiratory syncytial virus Attachment glycoprotein			Human respiratory syncytial virus
twist_94732	0.620819	1576	0.033277	0.242835	6.0241	10	10.101	30	1.67677	YP_006908363.1 hypothetical protein BCB4_0134 [Bacillus phage B4]			Bacillus phage B4
twist_48824	0.621352	1577	0.0332981	-0.169985	21.6867	36	17.8451	53	0.822858	polyprotein (9/9) & VP1 capsid protein (1/3) & Chain 2, Human Rhinovirus Serotype 2 (Hrv2)			Human rhinovirus
agilent_69695	0.621412	1578	0.0333193	0.256113	7.22892	12	5.05051	15	0.698653	MH0002_GL0038337 (1/1) MPA_and_EM_topgraph_220218_subsample.csv	UniRef90_A0A0M1VZ83	Plug domain-containing protein n=39 Tax=Bacteroides TaxID=816 RepID=A0A0M1VZ83_9BACE	Bacteroides dorei CL03T12C01
twist_73726	0.621569	1579	0.0333404	0.328426	4.21687	7	5.72391	17	1.35738	NP_944804.1 hypothetical protein Felix01p028 [Salmonella phage FelixO1]			Salmonella phage FelixO1
agilent_193624	0.621677	1580	0.0333615	-0.205499	16.8675	28	10.4377	31	0.618807	T2D-11A_GL0151524 MPA_PNP_EM_seqs_non_topgraph_seqs_final_210318.csv	UniRef90_I9R3H6	DUF4988 domain-containing protein n=14 Tax=Bacteroides TaxID=816 RepID=I9R3H6_9BACE	Bacteroides dorei CL03T12C01
agilent_243666	0.622314	1581	0.0333826	-0.329159	4.81928	8	5.38721	16	1.11785	VFG002419(gb|NP_645021) (coa) staphylocoagulase precursor [Staphylocoagulase (VF0421)] [Staphylococcus aureus subsp. aureus MW2]	UniRef90_C1IDV3	Staphylocoagulase n=45 Tax=Staphylococcaceae TaxID=90964 RepID=C1IDV3_STAAU	Staphylococcus aureus subsp. aureus MW2
agilent_172984	0.622567	1582	0.0334037	-0.282514	8.43373	14	6.39731	19	0.758538	NP_706865.1 strains_non_MPA_non_topgraph_cdhit70_190118.csv	UniRef90_P75859	Uncharacterized fimbrial-like protein YcbU n=401 Tax=Bacteria TaxID=2 RepID=YCBU_ECOLI	Shigella flexneri 2a str. 301
agilent_65775	0.623294	1583	0.0334248	0.213961	9.63855	16	12.1212	36	1.25758	MH0020_GL0053675 MPA_PNP_EM_seqs_non_topgraph_seqs_final_210318.csv	UniRef90_A0A174XCR6	Periplasmic beta-glucosidase n=38 Tax=Bacteroidales TaxID=171549 RepID=A0A174XCR6_9BACT	Bacteroidales
agilent_126605	0.623887	1584	0.0334459	-0.182753	18.0723	30	18.8552	56	1.04332	MH0003_GL0115482 MPA_PNP_EM_seqs_non_topgraph_seqs_final_210318.csv	UniRef90_R7C7Y1	Flagellin n=5 Tax=Clostridiales TaxID=186802 RepID=R7C7Y1_9CLOT	Clostridiales
twist_46140	0.624307	1585	0.0334671	-0.276048	92.7711	154	94.9495	282	1.02348	polyprotein (9/9) & VP1 capsid protein (1/3) & Chain 2, Human Rhinovirus Serotype 2 (Hrv2)			Human rhinovirus
agilent_10959	0.625196	1586	0.0334882	-0.233901	13.253	22	8.75421	26	0.660545	glycoprotein D (1/2) & glycoprotein D [human herpesvirus 1] & Glycoprotein D precursor & positive (from uniprot): Human herpesvirus 1 Envelope glycoprotein D	UniRef90_Q69091	Envelope glycoprotein D n=279 Tax=root TaxID=1 RepID=GD_HHV11	Human herpesvirus 1
agilent_115646	0.625499	1587	0.0335093	-0.232898	9.63855	16	9.76431	29	1.01305	WP_023994321.1 (3/3) non_MPA_topgraph_sampling_040218.csv	UniRef90_C0Q0R5	Uncharacterized protein n=436 Tax=Salmonella TaxID=590 RepID=C0Q0R5_SALPC	Salmonella enterica
agilent_42179	0.625599	1588	0.0335304	0.138963	38.5542	64	40.7407	121	1.05671	WP_003460499.1 strains_non_MPA_non_topgraph_cdhit70_190118.csv	UniRef90_A0A381IPS4	Cell wall binding repeat-containing protein/zinc carboxypeptidase n=15 Tax=Clostridium perfringens TaxID=1502 RepID=A0A381IPS4_CLOPF	Clostridium perfringens ATCC 13124
twist_23200	0.6259	1589	0.0335515	0.317236	4.21687	7	6.73401	20	1.59692	allergen_name False allergome_name Aix ga 1 (1/2), Aix sp 1 (1/1), Alo ae 1 (1/2), Ana ca 1 (1/2), Ana p 1 (1/2), Chl pi 1 (1/2), Cya cy 1 (1/2), Lop cu 1 (1/2), Lop sp 1 (1/2), Neo ju 1 (1/2), Sar ml 1 (1/2), Tad ra 1 (1/2) (1/1) allergenonline_name False SDAP_name False iedb_name False			Aix galericulata (mandarin duck)
agilent_165952	0.626145	1590	0.0335726	0.259285	7.22892	12	5.38721	16	0.74523	WP_042448428.1 (3/12) non_MPA_topgraph_sampling_040218.csv	UniRef90_B2UPA9	Cytochrome c assembly protein n=35 Tax=Akkermansia TaxID=239934 RepID=B2UPA9_AKKM8	Akkermansia muciniphila ATCC BAA-835
twist_29560	0.627103	1591	0.0335937	0.310374	5.42169	9	5.72391	17	1.05574	major DNA-binding protein [Human gammaherpesvirus 4] & BALF2 [Human gammaherpesvirus 4] & single-stranded DNA binding protein [Human gammaherpesvirus 4] & Major DNA-binding protein			Human gammaherpesvirus 4 (EBV)
agilent_18552	0.627133	1592	0.0336149	-0.227068	6.0241	10	7.40741	22	1.22963	YP_100397.1 strains_non_MPA_non_topgraph_cdhit70_190118.csv	UniRef90_A0A2M9VA06	Xanthan lyase n=60 Tax=Bacteroides TaxID=816 RepID=A0A2M9VA06_BACFG	Bacteroides fragilis YCH46
twist_46342	0.627161	1593	0.033636	0.240725	7.22892	12	7.74411	23	1.07127	DNA polymerase processivity factor			Human betaherpesvirus 5 (CMV)
agilent_230641	0.627428	1594	0.0336571	-0.32666	7.22892	12	4.3771	13	0.605499	VFG001378(gb|NP_359129) (nanA) neuraminidase A [Neuraminidase (VF0148)] [Streptococcus pneumoniae R6]	UniRef90_P62575	Sialidase A n=43 Tax=Bacteria TaxID=2 RepID=NANA_STREE	Bacteria
agilent_9198	0.628065	1595	0.0336782	0.21623	9.63855	16	13.1313	39	1.36237	Adhesin P1 precursor (Cytadhesin P1) (Attachment protein) & ADP1_MYCPN adhesin P1	UniRef90_P11311	Adhesin P1 n=56 Tax=Mycoplasma pneumoniae TaxID=2104 RepID=ADP1_MYCPN	Mycoplasma pneumoniae
agilent_3437	0.62813	1596	0.0336993	-0.277995	6.0241	10	6.06061	18	1.00606	trinucleotide repeat containing 6A, isoform CRA_c & trinucleotide repeat-containing gene 6A protein	UniRef90_Q8NDV7	Trinucleotide repeat-containing gene 6A protein n=209 Tax=Euarchontoglires TaxID=314146 RepID=TNR6A_HUMAN	Euarchontoglires
agilent_79003	0.628989	1597	0.0337204	-0.185952	13.8554	23	15.4882	46	1.11785	WP_003460505.1 strains_non_MPA_non_topgraph_cdhit70_190118.csv	UniRef90_Q8XMR4	LYZ2 domain-containing protein n=27 Tax=Clostridium perfringens TaxID=1502 RepID=Q8XMR4_CLOPE	Clostridium perfringens ATCC 13124
twist_63977	0.62917	1598	0.0337416	0.213558	12.0482	20	16.4983	49	1.36936	YP_009148886.1 hypothetical protein [Salmonella phage SSE121]			Salmonella phage SSE121
agilent_321	0.62985	1599	0.0337627	-0.139089	63.253	105	61.2795	182	0.968799	Epstein-Barr nuclear antigen 1 & EBNA-1 protein [Human gammaherpesvirus 4] & EBNA-1 protein & EBNA-1 & EBNA1 protein, partial [Human gammaherpesvirus 4] & EBNA1, partial [Human gammaherpesvirus 4] & EBNA1 protein [Human gammaherpesvirus 4] & BKRF1 & EBV nuclear antigen 1, partial [Human gammaherpesvirus 4] & EBNA1 [Human gammaherpesvirus 4] & EBNA-1 [Human gammaherpesvirus 4] & nuclear antigen EBNA1	UniRef90_P03211	Epstein-Barr nuclear antigen 1 n=37 Tax=Epstein-Barr virus (strain GD1) TaxID=10376 RepID=EBNA1_EBVB9	Human gammaherpesvirus 4 (EBV)
agilent_81348	0.629981	1600	0.0337838	-0.191931	14.4578	24	10.7744	32	0.74523	WP_004297973.1 MPA_PNP_EM_seqs_non_topgraph_seqs_final_210318.csv	UniRef90_I9SVG7	Uncharacterized protein n=48 Tax=Bacteroidaceae TaxID=815 RepID=I9SVG7_BACOV	Bacteroides ovatus
agilent_223844	0.630145	1601	0.0338049	-0.311569	6.62651	11	5.05051	15	0.762167	VFG045548(gb|YP_095924) (lpg1907) Dot/Icm type IV secretion system effector [Dot/Icm (VF0156)] [Legionella pneumophila subsp. pneumophila str. Philadelphia 1]	UniRef90_Q5WVE4	Uncharacterized protein n=32 Tax=Legionella pneumophila TaxID=446 RepID=Q5WVE4_LEGPL	Legionella pneumophila
agilent_141285	0.630316	1602	0.033826	-0.240727	10.241	17	10.101	30	0.986334	WP_000744110.1 strains_non_MPA_non_topgraph_cdhit70_190118.csv	UniRef90_Q4W8L5	Staphylocoagulase n=113 Tax=Bacillales TaxID=1385 RepID=Q4W8L5_STAAU	Staphylococcus aureus subsp. aureus MRSA252
agilent_161799	0.630719	1603	0.0338471	0.281662	5.42169	9	11.4478	34	2.11149	V1.FI19_GL0078193 (1/2) MPA_and_EM_topgraph_220218_subsample.csv	UniRef90_E5VDQ4	ABC transporter permease n=53 Tax=Bacteroides TaxID=816 RepID=E5VDQ4_9BACE	Bacteroides
twist_38683	0.63133	1604	0.0338682	0.225208	8.43373	14	11.7845	35	1.39731	heme transporter IsdB			Staphylococcus aureus
agilent_200833	0.63169	1605	0.0338894	-0.136765	60.241	100	60.2694	179	1.00047	MH0244_GL0115989 MPA_PNP_EM_seqs_non_topgraph_seqs_final_210318.csv	UniRef90_K5Z2N5	Uncharacterized protein n=12 Tax=Parabacteroides TaxID=375288 RepID=K5Z2N5_9BACT	Parabacteroides
twist_17100	0.632453	1606	0.0339105	-0.137048	39.759	66	44.1077	131	1.10938	allergen_name False allergome_name Str pn PspC (2/2) (1/1) allergenonline_name False SDAP_name False iedb_name False			Streptococcus pneumoniae
agilent_169724	0.632594	1607	0.0339316	-0.307701	7.22892	12	5.38721	16	0.74523	WP_020916184.1 strains_non_MPA_non_topgraph_cdhit70_190118.csv	UniRef90_A0A1C3SKW8	Peptidase C51 domain-containing protein n=23 Tax=Streptococcus TaxID=1301 RepID=A0A1C3SKW8_STRMC	Streptococcus lutetiensis 033
agilent_148788	0.632654	1608	0.0339527	-0.236672	10.8434	18	10.101	30	0.931538	WP_000744110.1 strains_non_MPA_non_topgraph_cdhit70_190118.csv	UniRef90_Q4W8L5	Staphylocoagulase n=113 Tax=Bacillales TaxID=1385 RepID=Q4W8L5_STAAU	Staphylococcus aureus subsp. aureus MRSA252
twist_99693	0.632777	1609	0.0339738	0.138163	38.5542	64	36.0269	107	0.934449	YP_009222289.1 lysin [Lactobacillus phage LfeInf]			Lactobacillus phage LfeInf
twist_40222	0.633199	1610	0.0339949	0.356189	2.40964	4	6.73401	20	2.79461	titin isoform IC			Homo sapiens
agilent_40576	0.633599	1611	0.034016	0.28421	4.81928	8	6.06061	18	1.25758	MH0268_GL0121737 MPA_PNP_EM_seqs_non_topgraph_seqs_final_210318.csv	UniRef90_G2T5W2	Flagellin n=3 Tax=Roseburia TaxID=841 RepID=G2T5W2_ROSHA	Roseburia
agilent_200668	0.633641	1612	0.0340372	0.317129	3.61446	6	7.07071	21	1.95623	YP_193101.1 strains_non_MPA_non_topgraph_cdhit70_190118.csv	UniRef90_P35829	S-layer protein n=17 Tax=Bacteria TaxID=2 RepID=SLAP_LACAC	Lactobacillus acidophilus NCFM
twist_31200	0.633811	1613	0.0340583	-0.149832	25.9036	43	26.5993	79	1.02686	positive (from uniprot): Rhinovirus B Genome polyprotein			Rhinovirus B
agilent_50246	0.634079	1614	0.0340794	-0.134853	46.3855	77	46.8013	139	1.00896	MH0092_GL0010172 MPA_PNP_EM_seqs_non_topgraph_seqs_final_210318.csv	UniRef90_R5LM81	Flagellin n=2 Tax=Clostridiales TaxID=186802 RepID=R5LM81_9FIRM	Clostridiales
agilent_92686	0.634399	1615	0.0341005	0.138379	33.7349	56	39.3939	117	1.16775	159490532-stool2_revised_scaffold3874_1_gene76177 MPA_PNP_EM_seqs_non_topgraph_seqs_final_210318.csv	UniRef90_A6LHA3	Uncharacterized protein n=18 Tax=Bacteroidales TaxID=171549 RepID=A6LHA3_PARD8	Bacteroidales
twist_33645	0.63487	1616	0.0341216	0.175986	20.4819	34	21.2121	63	1.03565	EBNA3A nuclear protein [Human gammaherpesvirus 4] & EBNA-3A [Human herpesvirus 4 type 2] & EBNA-3A [Human gammaherpesvirus 4] & Epstein-Barr nuclear antigen 3 & BLRF3 [Human gammaherpesvirus 4] & nuclear antigen EBNA-3			Human gammaherpesvirus 4 (EBV)
twist_51758	0.634982	1617	0.0341427	0.275553	5.42169	9	5.38721	16	0.99364	Glycoprotein M			Human betaherpesvirus 5 (CMV)
agilent_35474	0.635561	1618	0.0341639	-0.265696	7.83133	13	9.09091	27	1.16084	WP_001819612.1 strains_non_MPA_non_topgraph_cdhit70_190118.csv	UniRef90_P81177	Zinc metalloproteinase aureolysin n=337 Tax=Bacilli TaxID=91061 RepID=AURE_STAAU	Staphylococcus aureus subsp. aureus MRSA252
twist_35986	0.635561	1619	0.034185	-0.265696	7.83133	13	9.76431	29	1.24683	zinc metalloproteinase aureolysin			Staphylococcus aureus
agilent_26930	0.63577	1620	0.0342061	0.302607	4.21687	7	6.06061	18	1.43723	MH0001_GL0008804 (2/2) MPA_and_EM_topgraph_220218_subsample.csv	UniRef90_A0A173RIM6	Penicillin-binding protein A n=7 Tax=Roseburia TaxID=841 RepID=A0A173RIM6_9FIRM	Roseburia
agilent_237349	0.636662	1621	0.0342272	-0.352566	93.9759	156	96.633	287	1.02827	VFG001313(gb|NP_644899) (spa) Immunoglobulin G binding protein A precursor [SpA (VF0017)] [Staphylococcus aureus subsp. aureus MW2]	UniRef90_UPI000E01835F	staphylococcal protein A n=3 Tax=Staphylococcus aureus TaxID=1280 RepID=UPI000E01835F	Staphylococcus aureus
twist_14051	0.637761	1622	0.0342483	0.201185	9.03614	15	11.1111	33	1.22963	allergen_name False allergome_name Sec c GBSS_I (1/2) (1/1) allergenonline_name False SDAP_name False iedb_name False			Secale cereale (rye)
twist_48628	0.638008	1623	0.0342694	0.189109	13.8554	23	19.8653	59	1.43376	positive (from uniprot): Norwalk virus Non-structural polyprotein			Norwalk virus
twist_32238	0.638737	1624	0.0342905	0.191558	13.253	22	13.1313	39	0.990817	Lipase 2 precursor (Glycerol ester hydrolase 2)			Staphylococcus aureus
agilent_6963	0.638776	1625	0.0343117	0.275052	8.43373	14	8.75421	26	1.038	immunoglobulin A1 protease	UniRef90_Q59947	Immunoglobulin A1 protease n=446 Tax=Streptococcus pneumoniae TaxID=1313 RepID=IGA1_STRR6	Streptococcus pneumoniae
agilent_222759	0.639246	1626	0.0343328	-0.182217	13.8554	23	11.4478	34	0.826233	VFG001290(gb|NP_647368) (clfB) Clumping factor B, adhesin [Clumping factor (VF0004)] [Staphylococcus aureus subsp. aureus MW2]	UniRef90_UPI000DA9B94C	MSCRAMM family adhesin clumping factor ClfB n=15 Tax=Staphylococcus aureus TaxID=1280 RepID=UPI000DA9B94C	Staphylococcus aureus
twist_52560	0.63952	1627	0.0343539	0.153432	21.0843	35	23.9057	71	1.13381	phosphoprotein 150 & Large structural phosphoprotein			Human betaherpesvirus 5 (CMV)
twist_59814	0.639663	1628	0.034375	0.160388	18.0723	30	25.5892	76	1.41594	YP_006908363.1 hypothetical protein BCB4_0134 [Bacillus phage B4]			Bacillus phage B4
twist_97947	0.640028	1629	0.0343961	-0.147069	26.506	44	29.9663	89	1.13055	YP_009032592.1 endolysin [Lactoccocus phage WP-2]			Lactoccocus phage WP-2
twist_53116	0.640732	1630	0.0344172	-0.175044	15.0602	25	13.468	40	0.894276	granule antigen protein GRA6 & granule antigen protein GRA6, putative & dense granule antigen & dense granule protein			Toxoplasma gondii
agilent_169172	0.641136	1631	0.0344383	0.229001	9.63855	16	12.4579	37	1.29251	T2D-189A_GL0064880 MPA_PNP_EM_seqs_non_topgraph_seqs_final_210318.csv	UniRef90_A0A174MPU4	Flagellin n=3 Tax=Clostridiales TaxID=186802 RepID=A0A174MPU4_9FIRM	Clostridiales
agilent_1008	0.641503	1632	0.0344595	-0.260988	7.22892	12	6.39731	19	0.884961	butyrophilin precursor & Butyrophilin subfamily 1 member A1 & butyrophilin, partial	UniRef90_P18892	Butyrophilin subfamily 1 member A1 n=22 Tax=Pecora TaxID=35500 RepID=BT1A1_BOVIN	Pecora
twist_22989	0.641772	1633	0.0344806	0.198816	13.253	22	13.468	40	1.01622	allergen_name False allergome_name Cap h 12 (2/2), Cap h 8 (4/5) (1/1) allergenonline_name False SDAP_name False iedb_name False			capra hircus (goat)
agilent_11154	0.643149	1634	0.0345017	0.145035	68.0723	113	73.7374	219	1.08322	pneumococcal histidine triad protein E & hydrolase & HIT family hydrolase	UniRef90_Q9ANY1	Bvh-3 n=444 Tax=Bacteria TaxID=2 RepID=Q9ANY1_STREE	Pneumococcus?
agilent_207247	0.643311	1635	0.0345228	0.246533	7.83133	13	11.4478	34	1.4618	YP_101353.1 strains_non_MPA_non_topgraph_cdhit70_190118.csv	UniRef90_Q8A128	ATP-dependent Clp protease ATP-binding subunit ClpX n=136 Tax=root TaxID=1 RepID=CLPX_BACTN	Bacteroides fragilis YCH46
agilent_202092	0.643311	1636	0.0345439	0.246533	6.0241	10	7.40741	22	1.22963	V1.CD38-0_GL0060643 MPA_PNP_EM_seqs_non_topgraph_seqs_final_210318.csv	UniRef90_A0A174ZFZ7	Pectinesterase A n=15 Tax=Eubacterium TaxID=1730 RepID=A0A174ZFZ7_9FIRM	Eubacterium
