## Supplementary material for "In-depth characterization of the serum antibody epitope repertoire in inflammatory bowel disease using phage-displayed immunoprecipitation sequencing": Table S1-S20 (part 2 of 3)

### Sheet: Supplementary Table S2 (continued)
Supplementary Table S2. Differentially abundant antibody-bound peptides between male (n=166) and female (n=297) patients with IBD.
agilent_1414	0.644039	1637	0.034565	-0.148648	73.494	122	78.1145	232	1.06287	pneumococcal histidine triad protein D (1/2) & histidine motif-containing protein, partial	UniRef90_A0A2U3RZL8	Pneumococcal histidine triad protein D n=4 Tax=Streptococcus pneumoniae TaxID=1313 RepID=A0A2U3RZL8_STREE	Streptococcus pneumoniae
agilent_73129	0.644381	1638	0.0345861	0.144889	28.9157	48	32.6599	97	1.12949	MH0437_GL0231446 MPA_PNP_EM_seqs_non_topgraph_seqs_final_210318.csv	UniRef90_R5NUP6	Flagellin n=6 Tax=Clostridiales TaxID=186802 RepID=R5NUP6_9CLOT	Clostridiales
twist_30176	0.644854	1639	0.0346073	-0.191376	13.253	22	10.4377	31	0.787573	Clumping factor B precursor (Fibrinogen-binding protein B) (Fibrinogen receptor B)			Staphylococcus aureus
agilent_47052	0.647194	1640	0.0346284	-0.236688	9.03614	15	5.38721	16	0.596184	765620695-stool1_revised_scaffold4629_1_gene93858 MPA_PNP_EM_seqs_non_topgraph_seqs_final_210318.csv	UniRef90_B6FIV8	F5/8 type C domain protein n=6 Tax=Clostridiales TaxID=186802 RepID=B6FIV8_9FIRM	Clostridiales
twist_65044	0.648067	1641	0.0346495	0.184723	15.6627	26	18.1818	54	1.16084	YP_001469494.1 SegC homing endonuclease [Enterobacteria phage Phi1]			Enterobacteria phage
twist_38305	0.648667	1642	0.0346706	-0.196356	12.6506	21	9.42761	28	0.74523	Dense granule protein 2 precursor			Toxoplasma gondii
twist_4462	0.648936	1643	0.0346917	-0.200346	8.43373	14	8.41751	25	0.998076	allergen_name False allergome_name Zea m GBSS_I (3/12) (1/1) allergenonline_name False SDAP_name False iedb_name False			Zea mays (Corn)
twist_44069	0.64928	1644	0.0347128	-0.152805	21.6867	36	22.5589	67	1.04022	putative BLRF2 protein [Human gammaherpesvirus 4] & Tegument protein BLRF2			Human gammaherpesvirus 4 (EBV)
agilent_3596	0.649833	1645	0.034734	0.155892	19.2771	32	26.5993	79	1.37984	polyprotein (3/9) & structural protein (3/3) & VP1 (2/4) & capsid protein VP1 & VP1 protein (2/2) & VP1 protein, partial [Enterovirus A71]	UniRef90_Q66478	Genome polyprotein n=10068 Tax=root TaxID=1 RepID=POLG_HE71B	Enterovirus A71
agilent_224490	0.651375	1646	0.0347551	0.15554	20.4819	34	20.202	60	0.986334	VFG001316(gb|NP_645114) (geh) glycerol ester hydrolase [Lipase (VF0012)] [Staphylococcus aureus subsp. aureus MW2]	UniRef90_Q99WQ6	Lipase 2 n=451 Tax=Bacteria TaxID=2 RepID=LIP2_STAAM	Staphylococcus aureus subsp. aureus MW2
twist_53014	0.65198	1647	0.0347762	0.240519	7.83133	13	6.06061	18	0.773893	Trans-acting transcriptional protein ICP4			Human alphaherpesvirus 1
agilent_96760	0.652492	1648	0.0347973	0.328076	5.42169	9	5.72391	17	1.05574	WP_092978492.1 strains_non_MPA_non_topgraph_cdhit70_190118.csv	UniRef90_A0A1G5HI57	Uncharacterized protein n=1 Tax=Ruminococcus bromii TaxID=40518 RepID=A0A1G5HI57_9FIRM	Ruminococcus bromii
agilent_78022	0.652556	1649	0.0348184	-0.22072	9.03614	15	10.7744	32	1.19237	MH0417_GL0121824 MPA_PNP_EM_seqs_non_topgraph_seqs_final_210318.csv	UniRef90_A0A174R002	Hyaluronoglucosaminidase n=7 Tax=Bacteroides TaxID=816 RepID=A0A174R002_9BACE	Bacteroides vulgatus ATCC 8482
agilent_220077	0.652789	1650	0.0348395	-0.25088	7.22892	12	5.72391	17	0.791807	VFG001362(gb|NP_344620) (zmpC) immunoglobulin A1 protease [IgA1 protease (VF0147)] [Streptococcus pneumoniae TIGR4]	UniRef90_Q97T80	Zinc metalloprotease ZmpC n=66 Tax=Terrabacteria group TaxID=1783272 RepID=ZMPC_STRPN	Terrabacteria group
agilent_32	0.652917	1651	0.0348606	0.155307	18.0723	30	22.5589	67	1.24826	Glycoprotein B precursor & glycoprotein B (1/2)	UniRef90_P06473	Envelope glycoprotein B n=908 Tax=Viruses TaxID=10239 RepID=GB_HCMVA	Human gammaherpesvirus 4 (EBV)
agilent_84836	0.652938	1652	0.0348818	0.268136	5.42169	9	8.08081	24	1.49046	MH0002_GL0006995 MPA_PNP_EM_seqs_non_topgraph_seqs_final_210318.csv	UniRef90_A0A2N8IRZ8	Cell division protein CpoB n=29 Tax=Akkermansia TaxID=239934 RepID=A0A2N8IRZ8_9BACT	Akkermansia
twist_78015	0.653206	1653	0.0349029	-0.290653	4.81928	8	6.39731	19	1.32744	YP_009196345.1 DNA-directed RNA polymerase [Enterobacter phage phiEap-1]			Enterobacter phage phiEap-1
agilent_4080	0.654241	1654	0.034924	-0.140712	25.3012	42	29.6296	88	1.17108	polyprotein (9/9) & VP1 capsid protein (1/3) & Chain 2, Human Rhinovirus Serotype 2 (Hrv2)	UniRef90_P07210	Genome polyprotein n=273 Tax=Enterovirus TaxID=12059 RepID=POLG_HRV8A	Enterovirus
agilent_225414	0.654248	1655	0.0349451	0.255763	4.21687	7	6.73401	20	1.59692	VFG001354(gb|NP_345414) (pce) choline binding protein E [CBPs (VF0145)] [Streptococcus pneumoniae TIGR4]	UniRef90_A0A0E8T3C9	Choline binding protein E CbpE n=250 Tax=Bacteria TaxID=2 RepID=A0A0E8T3C9_STREE	Bacteria
twist_49499	0.655118	1656	0.0349662	-0.280204	4.81928	8	5.72391	17	1.18771	granule antigen protein GRA7 & dense granule protein 7 & dense granule protein, putative			Toxoplasma gondii
agilent_106628	0.655337	1657	0.0349873	0.131781	31.3253	52	34.0067	101	1.0856	O2.UC53-2_GL0085658 MPA_PNP_EM_seqs_non_topgraph_seqs_final_210318.csv	UniRef90_A0A174RQL3	Toxin A n=24 Tax=Lachnospiraceae TaxID=186803 RepID=A0A174RQL3_9FIRM	Lachnospiraceae
agilent_26641	0.655528	1658	0.0350084	-0.17863	16.2651	27	14.4781	43	0.890136	NP_816693.1 strains_non_MPA_non_topgraph_cdhit70_190118.csv	UniRef90_A0A1X3AI86	ABC-type enterochelin transport system, periplasmic component n=115 Tax=Bacilli TaxID=91061 RepID=A0A1X3AI86_ENTFL	Enterococcus faecalis V583
agilent_11048	0.655766	1659	0.0350296	-0.13974	70.4819	117	73.7374	219	1.04619	polyprotein (9/9) & VP1 capsid protein (1/3) & Chain 2, Human Rhinovirus Serotype 2 (Hrv2)	UniRef90_P07210	Genome polyprotein n=273 Tax=Enterovirus TaxID=12059 RepID=POLG_HRV8A	Human Rhinovirus Serotype 2
agilent_183695	0.656273	1660	0.0350507	-0.191179	86.747	144	87.5421	260	1.00917	MH0006_GL0014259 MPA_PNP_EM_seqs_non_topgraph_seqs_final_210318.csv	UniRef90_G5SUU8	Peptidase C10 family protein n=3 Tax=Paraprevotella TaxID=577309 RepID=G5SUU8_9BACT	Paraprevotella
agilent_25683	0.656854	1661	0.0350718	0.286859	3.61446	6	5.05051	15	1.39731	WP_004268716.1 strains_non_MPA_non_topgraph_cdhit70_190118.csv	UniRef90_A0A1C7FX89	Peptidase P60 n=10 Tax=Bifidobacterium animalis TaxID=28025 RepID=A0A1C7FX89_9BIFI	Bifidobacterium animalis subsp. lactis DSM 10140
twist_36384	0.657974	1662	0.0350929	0.156724	17.4699	29	21.8855	65	1.25276	Glycoprotein B precursor & glycoprotein B (1/2)			Human betaherpesvirus 5 (CMV)
twist_15452	0.658217	1663	0.035114	0.222132	5.42169	9	7.74411	23	1.42836	allergen_name False allergome_name Ory s GBSS_I (29/54) (1/1) allergenonline_name False SDAP_name False iedb_name False			Oryza sativa, Asian rice
twist_32586	0.658881	1664	0.0351351	0.127912	36.747	61	37.7104	112	1.02622	putative BLRF2 protein [Human gammaherpesvirus 4] & Tegument protein BLRF2			Human gammaherpesvirus 4 (EBV)
agilent_241825	0.658993	1665	0.0351562	-0.251271	5.42169	9	6.39731	19	1.17995	VFG001283(gb|NP_647238) (fnbA) fibronectin-binding protein A [FnBPs (VF0010)] [Staphylococcus aureus subsp. aureus MW2]	UniRef90_A7X6I5	Fibronectin-binding protein A n=697 Tax=Bacteria TaxID=2 RepID=FNBA_STAA1	Bacteria
agilent_188441	0.659069	1666	0.0351774	-0.137563	33.7349	56	37.3737	111	1.10786	WP_000791402.1 strains_non_MPA_non_topgraph_cdhit70_190118.csv	UniRef90_Q931I5	Uncharacterized leukocidin-like protein 2 n=180 Tax=Bacteria TaxID=2 RepID=LUKL2_STAAM	Staphylococcus aureus subsp. aureus MRSA252
twist_59695	0.659218	1667	0.0351985	0.281809	7.83133	13	9.09091	27	1.16084	B B/Florida/4/2006 HA			Influenza B virus
agilent_79443	0.659502	1668	0.0352196	0.277407	4.21687	7	6.06061	18	1.43723	NP_830479.1 strains_non_MPA_non_topgraph_cdhit70_190118.csv	UniRef90_D8H130	Immune inhibitor A, metalloprotease n=671 Tax=Bacillaceae TaxID=186817 RepID=D8H130_BACAI	Bacillus cereus ATCC 14579
twist_44775	0.660056	1669	0.0352407	-0.231303	11.4458	19	8.75421	26	0.764841	p35 lipoprotein			Mycoplasma penetrans
agilent_68224	0.660605	1670	0.0352618	-0.239232	6.62651	11	6.73401	20	1.01622	WP_092978152.1 (3/3) non_MPA_topgraph_sampling_040218.csv	UniRef90_A0A3D0XEE9	Glycosyltransferase n=2 Tax=Ruminococcus TaxID=1263 RepID=A0A3D0XEE9_9FIRM	Ruminococcus bromii
twist_91008	0.661073	1671	0.0352829	0.313172	3.61446	6	5.72391	17	1.58361	YP_009168575.1 putative DNA methylase [Lactobacillus phage LBR48]			Lactobacillus phage LBR48
twist_99804	0.661319	1672	0.0353041	0.261232	7.22892	12	7.40741	22	1.02469	AFN38822.1 hypothetical protein phi_MSA6_ORF149 [Staphylococcus phage MSA6]			Staphylococcus phage MSA6
agilent_4121	0.661976	1673	0.0353252	0.235478	7.22892	12	10.4377	31	1.44388	immunoglobulin A1 protease	UniRef90_Q59947	Immunoglobulin A1 protease n=446 Tax=Streptococcus pneumoniae TaxID=1313 RepID=IGA1_STRR6	Streptococcus pneumoniae
agilent_240644	0.6626	1674	0.0353463	-0.146743	20.4819	34	22.2222	66	1.08497	VFG001354(gb|NP_345414) (pce) choline binding protein E [CBPs (VF0145)] [Streptococcus pneumoniae TIGR4]	UniRef90_A0A0E8T3C9	Choline binding protein E CbpE n=250 Tax=Bacteria TaxID=2 RepID=A0A0E8T3C9_STREE	Bacteria
agilent_167634	0.662626	1675	0.0353674	-0.142738	19.2771	32	19.5286	58	1.01305	YP_004888341.1 strains_non_MPA_non_topgraph_cdhit70_190118.csv	UniRef90_A0A0G9GVP9	Aggregation promoting factor n=38 Tax=Lactobacillus plantarum TaxID=1590 RepID=A0A0G9GVP9_LACPN	Lactobacillus plantarum WCFS1
agilent_79810	0.662686	1676	0.0353885	0.130036	36.747	61	36.3636	108	0.989568	MH0113_GL0055733 MPA_PNP_EM_seqs_non_topgraph_seqs_final_210318.csv	UniRef90_R7HD48	Flagellin n=1 Tax=Eubacterium sp. CAG:38 TaxID=1262889 RepID=R7HD48_9FIRM	Eubacterium
twist_69336	0.665035	1677	0.0354096	0.346368	4.21687	7	6.06061	18	1.43723	YP_007005334.1 3''-phosphoadenosine 5''-phosphosulfate sulfotransferase/FAD synthetase-related enzyme [Clostridium phage phiCP34O]			Clostridium phage phiCP34O
twist_15962	0.665323	1678	0.0354307	-0.185125	12.0482	20	12.1212	36	1.00606	allergen_name False allergome_name Nas vi AK (2/2) (1/1) allergenonline_name False SDAP_name False iedb_name False			Nasonia vitripennis (small parasitoid wasp)
twist_86056	0.665548	1679	0.0354519	-0.208608	9.63855	16	9.09091	27	0.943182	NP_510995.1 Gp14 protein [Listeria phage 2389]			Listeria phage 2389
agilent_8926	0.666109	1680	0.035473	-0.307775	5.42169	9	5.38721	16	0.99364	immunoglobulin A1 protease	UniRef90_Q59947	Immunoglobulin A1 protease n=446 Tax=Streptococcus pneumoniae TaxID=1313 RepID=IGA1_STRR6	Streptococcus pneumoniae
agilent_73128	0.666787	1681	0.0354941	0.123849	40.3614	67	44.1077	131	1.09282	MH0010_GL0007892 MPA_PNP_EM_seqs_non_topgraph_seqs_final_210318.csv	UniRef90_R5E067	Flagellin n=2 Tax=Eubacterium TaxID=1730 RepID=R5E067_9FIRM	Eubacterium
agilent_197502	0.667034	1682	0.0355152	-0.190271	10.8434	18	10.4377	31	0.962589	WP_004848400.1 (1/1) non_MPA_topgraph_sampling_040218.csv	UniRef90_A0A414QQV5	Uncharacterized protein n=54 Tax=root TaxID=1 RepID=A0A414QQV5_9FIRM	Ruminococcus torques ATCC 27756
twist_51296	0.667069	1683	0.0355363	-0.131981	72.8916	121	70.0337	208	0.960792	EBNA3C latent protein [Human gammaherpesvirus 4] & EBNA-3C & Epstein-Barr nuclear antigen 6 & EBNA3C latent protein & EBNA3C nuclear protein [Human gammaherpesvirus 4] & nuclear antigen precursor & EBNA3C [Human gammaherpesvirus 4]			Human gammaherpesvirus 4 (EBV)
twist_42031	0.667097	1684	0.0355574	0.128289	33.7349	56	36.7003	109	1.0879	titin isoform IC			Homo sapiens
twist_236	0.667802	1685	0.0355785	0.279345	5.42169	9	6.39731	19	1.17995	allergen_name False allergome_name Alt a TCTP (1/2) (1/1) allergenonline_name Unassigned (1/1) (1/1) SDAP_name False iedb_name False			Alternaria alternata (or arborescens?) fungus
agilent_108474	0.668024	1686	0.0355997	-0.206956	8.43373	14	6.39731	19	0.758538	MH0039_GL0046690 MPA_PNP_EM_seqs_non_topgraph_seqs_final_210318.csv	UniRef90_S3Y4N2	DUF4296 domain-containing protein n=13 Tax=root TaxID=1 RepID=S3Y4N2_BACSE	root
agilent_139934	0.668169	1687	0.0356208	0.183365	12.0482	20	15.1515	45	1.25758	T2D-189A_GL0064880 MPA_PNP_EM_seqs_non_topgraph_seqs_final_210318.csv	UniRef90_A0A174MPU4	Flagellin n=3 Tax=Clostridiales TaxID=186802 RepID=A0A174MPU4_9FIRM	Clostridiales
agilent_240581	0.6683	1688	0.0356419	0.120532	53.6145	89	60.6061	180	1.13041	VFG001355(gb|NP_346612) (cbpD) choline binding protein D [CBPs (VF0145)] [Streptococcus pneumoniae TIGR4]	UniRef90_A0A098ZMW6	Autolysin n=355 Tax=Streptococcus TaxID=1301 RepID=A0A098ZMW6_STREE	Streptococcus
twist_37139	0.668781	1689	0.035663	-0.127701	41.5663	69	41.4141	123	0.99634	Immunoglobulin G-binding protein G precursor & Immunoglobulin G-binding protein G			Streptococcus sp. G148
twist_25201	0.669051	1690	0.0356841	-0.170379	14.4578	24	14.1414	42	0.978114	allergen_name False allergome_name Der f 20 (4/4) (1/1) allergenonline_name Der f 20.0101 (1/1) (1/1) SDAP_name False iedb_name False			Dermatophagoides farinae (American house dust mite)
agilent_241725	0.669196	1691	0.0357052	-0.133721	28.9157	48	28.2828	84	0.978114	VFG000948(gb|NP_663908) (fbaB) fibronectin-bing protein SfbII [FBPs (VF0243)] [Streptococcus pyogenes MGAS315]	UniRef90_A2T8Z5	PrtF2 n=111 Tax=Streptococcus pyogenes TaxID=1314 RepID=A2T8Z5_STRPY	Streptococcus pyogenes
twist_58292	0.669531	1692	0.0357264	0.236994	7.83133	13	7.74411	23	0.988863	Genome polyprotein (4/6) & polyprotein (6/9) & VP1 (3/4) & VP1 capsid protein (3/3) & Chain 1, The Crystal Structure Of Coxsackievirus A9 To 2.9 A Resolution & capsid protein (2/2) & polyprotein CB4 & VP4-VP2 & polyprotein VP0 & Chain 3, The Crystal Structure Of Coxsackievirus A9 To 2.9 A Resolution & Chain 4, The Crystal Structure Of Coxsackievirus A9 To 2.9 A Resolution			Coxsackievirus
twist_21096	0.669743	1693	0.0357475	0.211976	8.43373	14	10.4377	31	1.23761	allergen_name False allergome_name Por tr 2 (14/17) (1/1) allergenonline_name False SDAP_name False iedb_name False			Portunus trituberculatus (gazami crab)
agilent_9372	0.670029	1694	0.0357686	-0.212893	6.62651	11	8.08081	24	1.21947	Adhesin P1 precursor (Cytadhesin P1) (Attachment protein) & ADP1_MYCPN adhesin P1	UniRef90_P11311	Adhesin P1 n=56 Tax=Mycoplasma pneumoniae TaxID=2104 RepID=ADP1_MYCPN	Mycoplasma pneumoniae
twist_36610	0.670793	1695	0.0357897	-0.180656	13.253	22	13.1313	39	0.990817	positive (from uniprot): Human respiratory syncytial virus Attachment glycoprotein			Respiratory syncytial virus (RSV)
agilent_203030	0.670852	1696	0.0358108	0.276625	4.21687	7	5.72391	17	1.35738	YP_004890412.1 (1/1) non_MPA_topgraph_sampling_040218.csv	UniRef90_A0A162ELA1	Uncharacterized protein n=36 Tax=Lactobacillus TaxID=1578 RepID=A0A162ELA1_LACPN	Lactobacillus plantarum WCFS1
agilent_4825	0.67154	1697	0.0358319	0.136426	21.6867	36	30.9764	92	1.42836	fibronectin-binding protein A	UniRef90_P14738	Fibronectin-binding protein A n=540 Tax=Staphylococcaceae TaxID=90964 RepID=FNBA_STAA8	Staphylococcaceae
agilent_37551	0.671804	1698	0.035853	-0.230798	6.0241	10	4.7138	14	0.782492	WP_015438931.1 (1/5) non_MPA_topgraph_sampling_040218.csv	UniRef90_A0A508ZF14	ABC transporter permease YtrF n=70 Tax=Bacteria TaxID=2 RepID=A0A508ZF14_BIFBR	Bifidobacterium breve UCC2003
agilent_9701	0.67402	1699	0.0358742	0.162699	17.4699	29	18.5185	55	1.06003	Lipase 2 precursor (Glycerol ester hydrolase 2)	UniRef90_Q99WQ6	Lipase 2 n=451 Tax=Bacteria TaxID=2 RepID=LIP2_STAAM	Bacteria
agilent_157325	0.675135	1700	0.0358953	0.191531	6.62651	11	10.4377	31	1.57515	WP_011590277.1 strains_non_MPA_non_topgraph_cdhit70_190118.csv	UniRef90_A0A381IRL2	Cell wall binding repeat-containing protein n=21 Tax=Clostridium perfringens TaxID=1502 RepID=A0A381IRL2_CLOPF	Clostridium perfringens ATCC 13124
agilent_8566	0.675462	1701	0.0359164	0.199927	8.43373	14	12.4579	37	1.47715	Fusion glycoprotein F0 precursor (2/2) & fusion protein (1/2) & fusion glycoprotein	UniRef90_O36634	Fusion glycoprotein F0 n=1724 Tax=Pneumoviridae TaxID=11244 RepID=FUS_HRSVB	Pneumoviridae
twist_27916	0.675935	1702	0.0359375	0.242471	4.81928	8	7.07071	21	1.46717	tegument protein pp65 & 65 kDa lower matrix phosphoprotein & pp65 & HCMVUL83			Human betaherpesvirus 5 (CMV)
twist_27540	0.676454	1703	0.0359586	0.119818	42.1687	70	45.4545	135	1.07792	Epstein-Barr nuclear antigen 1 & EBNA-1 protein [Human gammaherpesvirus 4] & EBNA-1 protein & EBNA-1 & EBNA1 protein, partial [Human gammaherpesvirus 4] & EBNA1, partial [Human gammaherpesvirus 4] & EBNA1 protein [Human gammaherpesvirus 4] & BKRF1 & EBV nuclear antigen 1, partial [Human gammaherpesvirus 4] & EBNA1 [Human gammaherpesvirus 4] & EBNA-1 [Human gammaherpesvirus 4] & nuclear antigen EBNA1			Human gammaherpesvirus 4 (EBV)
agilent_71960	0.676724	1704	0.0359797	0.211754	6.0241	10	9.42761	28	1.56498	WP_011965802.1 MPA_PNP_EM_seqs_non_topgraph_seqs_final_210318.csv	UniRef90_I9A896	Uncharacterized protein n=38 Tax=Bacteroides TaxID=816 RepID=I9A896_BACVU	Bacteroides
twist_36540	0.676975	1705	0.0360008	0.271178	3.61446	6	6.06061	18	1.67677	protease precursor			Porphyromonas gingivalis
agilent_109851	0.677365	1706	0.036022	-0.232978	6.62651	11	7.07071	21	1.06703	MH0062_GL0000166 MPA_PNP_EM_seqs_non_topgraph_seqs_final_210318.csv	UniRef90_A0A0M6WSF3	GRAM_POS_ANCHORING domain-containing protein n=97 Tax=root TaxID=1 RepID=A0A0M6WSF3_9FIRM	root
agilent_109931	0.677365	1707	0.0360431	-0.232978	11.4458	19	7.74411	23	0.67659	MH0133_GL0028481 MPA_PNP_EM_seqs_non_topgraph_seqs_final_210318.csv	UniRef90_R7CNE5	Lipoprotein n=2 Tax=Dialister TaxID=39948 RepID=R7CNE5_9FIRM	Dialister
agilent_51788	0.678714	1708	0.0360642	0.226236	5.42169	9	8.41751	25	1.55256	WP_005334232.1 (1/7) non_MPA_topgraph_sampling_040218.csv	UniRef90_B0G7W2	Ferrous iron transport protein B n=13 Tax=Dorea TaxID=189330 RepID=B0G7W2_9FIRM	Dorea formicigenerans ATCC 27755
agilent_5730	0.679377	1709	0.0360853	-0.160782	15.0602	25	15.8249	47	1.05077	Junctional protein associated with coronary artery disease	UniRef90_Q9P266	Junctional protein associated with coronary artery disease n=49 Tax=Catarrhini TaxID=9526 RepID=JCAD_HUMAN	Catarrhini
agilent_228204	0.679419	1710	0.0361064	0.292812	3.61446	6	6.73401	20	1.86308	VFG000379(gb|NP_395163) (yopB) type III secretion system hydrophobic translocator, pore protein YopB [TTSS (VF0140)] [Yersinia pestis CO92]	UniRef90_Q06114	Protein YopB n=28 Tax=Yersinia TaxID=444888 RepID=YOPB_YERPS	Yersinia
twist_60686	0.67994	1711	0.0361275	0.33008	4.21687	7	5.38721	16	1.27754	YP_006383459.1 minor capsid protein [Bacillus phage PBC1]			Bacillus phage PBC1
agilent_88260	0.680313	1712	0.0361486	-0.252278	6.62651	11	5.72391	17	0.863789	159490532-stool1_revised_scaffold8888_2_gene50955 (2/2) MPA_and_EM_topgraph_220218_subsample.csv	UniRef90_I9U8P6	SusC/RagA family TonB-linked outer membrane protein n=31 Tax=Bacteroides TaxID=816 RepID=I9U8P6_BACVU	Bacteroides vulgatus ATCC 8482
twist_163	0.680666	1713	0.0361698	-0.200823	10.8434	18	7.07071	21	0.652076	allergen_name False allergome_name Hor v 5 (4/6) (1/1) allergenonline_name False SDAP_name False iedb_name False			Hordeum vulgare (barley)
agilent_171315	0.680973	1714	0.0361909	-0.229203	9.63855	16	8.75421	26	0.908249	MH0020_GL0027100 (2/2) MPA_and_EM_topgraph_220218_subsample.csv	UniRef90_K5ZJ35	OMP_b-brl_2 domain-containing protein n=11 Tax=Parabacteroides TaxID=375288 RepID=K5ZJ35_9BACT	Parabacteroides
twist_26456	0.6815	1715	0.036212	-0.25739	7.22892	12	4.3771	13	0.605499	Transcription factor-like 5 protein (Cha transcription factor) (HPV-16 E2-binding protein 1) (E2BP-1)			Homo sapiens
twist_88894	0.682556	1716	0.0362331	-0.175564	12.0482	20	12.7946	38	1.06195	YP_009222335.1 hypothetical protein LfeInf_097 [Lactobacillus phage LfeInf]			Lactobacillus phage LfeInf
agilent_30625	0.682809	1717	0.0362542	0.226907	6.62651	11	8.08081	24	1.21947	WP_014065289.1 strains_non_MPA_non_topgraph_cdhit70_190118.csv	UniRef90_A0A369ZK90	Glucose-6-phosphate isomerase n=13 Tax=Haemophilus TaxID=724 RepID=A0A369ZK90_HAEPA	Haemophilus parainfluenzae T3T1
twist_54860	0.682956	1718	0.0362753	-0.264122	6.62651	11	6.06061	18	0.914601	immunoglobulin A1 protease			Streptococcus pneumoniae
twist_2995	0.683607	1719	0.0362965	-0.249517	6.62651	11	6.39731	19	0.965412	allergen_name False allergome_name Sta a TSST (1/2) (1/1) allergenonline_name Unassigned (1/1) (1/1) SDAP_name False iedb_name False			Staphylococcus aureus
twist_27718	0.684531	1720	0.0363176	0.155858	17.4699	29	16.835	50	0.96366	early antigen protein D [Human gammaherpesvirus 4] & BMRF1 [Human gammaherpesvirus 4] & DNA polymerase processivity factor BMRF1			Human gammaherpesvirus 4 (EBV)
agilent_12898	0.684871	1721	0.0363387	-0.198887	9.63855	16	9.09091	27	0.943182	MH0004_GL0030372 (2/2) MPA_and_EM_topgraph_220218_subsample.csv	UniRef90_A0A173SW06	D-galactose/ D-glucose-binding protein n=36 Tax=Clostridiales TaxID=186802 RepID=A0A173SW06_9FIRM	Eubacterium rectale ATCC 33656
twist_28803	0.685265	1722	0.0363598	-0.117229	42.7711	71	36.3636	108	0.850192	positive (from uniprot): Enterovirus B Genome polyprotein			Enterovirus B
twist_49674	0.68556	1723	0.0363809	-0.119559	30.7229	51	29.2929	87	0.953456	positive (from uniprot): Human herpesvirus 3 Envelope glycoprotein C			Human herpesvirus 3
agilent_207681	0.685847	1724	0.036402	-0.17589	90.3614	150	89.899	267	0.994882	160158126-stool2_revised_C599977_1_gene121658 MPA_PNP_EM_seqs_non_topgraph_seqs_final_210318.csv	UniRef90_K0XMV3	Por secretion system C-terminal sorting domain-containing protein n=3 Tax=Bacteroidales TaxID=171549 RepID=K0XMV3_9BACT	Bacteroidales
agilent_98530	0.686049	1725	0.0364231	-0.23003	7.22892	12	5.72391	17	0.791807	WP_000157810.1 (1/2) non_MPA_topgraph_sampling_040218.csv	UniRef90_P0A1W3	Signal peptidase I n=1166 Tax=root TaxID=1 RepID=LEP_SALTI	Salmonella enterica
twist_46237	0.686216	1726	0.0364443	0.262993	3.61446	6	6.06061	18	1.67677	Voltage-dependent T-type calcium channel subunit alpha-1H			Homo sapiens
agilent_132945	0.686725	1727	0.0364654	0.188593	8.43373	14	11.7845	35	1.39731	WP_012952040.1 strains_non_MPA_non_topgraph_cdhit70_190118.csv	UniRef90_A0A0E1RFZ8	Heme sensor protein hssS n=212 Tax=Bacteria TaxID=2 RepID=A0A0E1RFZ8_LISMN	Listeria monocytogenes
agilent_67882	0.686957	1728	0.0364865	-0.191938	7.22892	12	7.74411	23	1.07127	MH0068_GL0058773 MPA_PNP_EM_seqs_non_topgraph_seqs_final_210318.csv	UniRef90_A0A173TJV6	Phage protein D n=27 Tax=Bacteroidales TaxID=171549 RepID=A0A173TJV6_9BACT	Bacteroidales
twist_54219	0.687227	1729	0.0365076	-0.189856	11.4458	19	10.7744	32	0.941343	PPE family protein (1/9) & PPE FAMILY PROTEIN (4/6) & PPE family protein [Mycobacterium tuberculosis] (4/11)			Mycobacterium tuberculosis
agilent_1151	0.687425	1730	0.0365287	-0.128222	31.3253	52	24.5791	73	0.784641	Genome polyprotein (4/6) & polyprotein (6/9) & VP1 (3/4) & VP1 capsid protein (3/3) & Chain 1, The Crystal Structure Of Coxsackievirus A9 To 2.9 A Resolution & capsid protein (2/2) & polyprotein CB4 & VP4-VP2 & polyprotein VP0 & Chain 3, The Crystal Structure Of Coxsackievirus A9 To 2.9 A Resolution & Chain 4, The Crystal Structure Of Coxsackievirus A9 To 2.9 A Resolution	UniRef90_Q9QL88	Genome polyprotein n=36 Tax=Enterovirus B TaxID=138949 RepID=POLG_CXB6S	Enterovirus B
twist_52321	0.687491	1731	0.0365498	-0.230801	6.0241	10	5.72391	17	0.950168	trinucleotide repeat containing 6A, isoform CRA_c & trinucleotide repeat-containing gene 6A protein			Homo sapiens
twist_78072	0.688064	1732	0.0365709	0.13788	16.8675	28	18.1818	54	1.07792	YP_007003214.1 phage tail tape measure protein [Lactobacillus phage LF1]			Lactobacillus phage LF1
agilent_67447	0.688841	1733	0.0365921	-0.246933	6.62651	11	4.7138	14	0.711356	WP_024854426.1 (1/3) non_MPA_topgraph_sampling_040218.csv	UniRef90_A0A2N5P287	ATPase P n=19 Tax=Clostridiales TaxID=186802 RepID=A0A2N5P287_RUMGN	Ruminococcus gnavus AGR2154
agilent_1543	0.688966	1734	0.0366132	0.2033	7.22892	12	7.40741	22	1.02469	phosphoprotein 150 & Large structural phosphoprotein	UniRef90_P08318	Large structural phosphoprotein n=145 Tax=root TaxID=1 RepID=PP150_HCMVA	root
twist_60834	0.689799	1735	0.0366343	0.198744	8.43373	14	10.4377	31	1.23761	YP_001469494.1 SegC homing endonuclease [Enterobacteria phage Phi1]			Enterobacteria phage Phi1
twist_33039	0.689938	1736	0.0366554	-0.298655	4.81928	8	5.05051	15	1.04798	protein disulfide-isomerase precursor			Bos taurus
twist_20803	0.690202	1737	0.0366765	-0.306949	4.81928	8	5.72391	17	1.18771	allergen_name False allergome_name Gad m CK (3/3) (1/1) allergenonline_name False SDAP_name False iedb_name False			Gadus morhua (Athlantic cod)
agilent_117770	0.690893	1738	0.0366976	0.242114	5.42169	9	5.38721	16	0.99364	MH0197_GL0075679 MPA_PNP_EM_seqs_non_topgraph_seqs_final_210318.csv	UniRef90_A0A374E4C7	Peptidylprolyl isomerase n=21 Tax=Clostridiales TaxID=186802 RepID=A0A374E4C7_9FIRM	Clostridiales
twist_66223	0.692413	1739	0.0367188	0.257526	7.22892	12	5.05051	15	0.698653	YP_008772101.1 unnamed protein product [Streptococcus phage TP-778L]			Streptococcus phage TP-778L
twist_35894	0.692511	1740	0.0367399	0.235834	5.42169	9	5.72391	17	1.05574	structural polyprotein (1/3) & E2 protein (2/4)			Chikungunya virus
agilent_198671	0.692649	1741	0.036761	-0.195228	7.83133	13	11.1111	33	1.4188	WP_000769829.1 strains_non_MPA_non_topgraph_cdhit70_190118.csv	UniRef90_Q9ZFS5	Exotoxin 1 n=31 Tax=Staphylococcus aureus TaxID=1280 RepID=Q9ZFS5_STAAU	Staphylococcus aureus subsp. aureus MRSA252
agilent_12511	0.692701	1742	0.0367821	0.263071	3.61446	6	6.06061	18	1.67677	WP_000079699.1 strains_non_MPA_non_topgraph_cdhit70_190118.csv	UniRef90_Q9S0U1	Flagellin n=50 Tax=Enterobacteriaceae TaxID=543 RepID=Q9S0U1_ECOLX	Escherichia coli Nissle 1917
twist_47810	0.69287	1743	0.0368032	0.135477	24.0964	40	26.2626	78	1.0899	EBNA-3B nuclear protein [Human gammaherpesvirus 4] & Epstein-Barr nuclear antigen 4			Human gammaherpesvirus 4 (EBV)
agilent_115049	0.693204	1744	0.0368243	-0.25509	7.22892	12	7.74411	23	1.07127	WP_015439335.1 strains_non_MPA_non_topgraph_cdhit70_190118.csv	UniRef90_A0A087A310	MalE-type ABC sugar transport system periplasmic component n=37 Tax=Bacteria TaxID=2 RepID=A0A087A310_9BIFI	Bifidobacterium breve UCC2003
twist_27464	0.693269	1745	0.0368454	0.111441	53.6145	89	61.9529	184	1.15553	heme transporter IsdB			Staphylococcus aureus
agilent_136654	0.694054	1746	0.0368666	-0.157446	13.8554	23	13.8047	41	0.99634	675950834-stool1_revised_scaffold34866_1_gene47343 MPA_PNP_EM_seqs_non_topgraph_seqs_final_210318.csv	UniRef90_A0A0P0GSM5	Streptopain n=9 Tax=Bacteroides TaxID=816 RepID=A0A0P0GSM5_9BACE	Bacteroides
twist_34181	0.694378	1747	0.0368877	0.109887	48.1928	80	53.8721	160	1.11785	positive (from uniprot): Enterovirus B Genome polyprotein			Enterovirus B
agilent_62056	0.694505	1748	0.0369088	0.207486	6.0241	10	9.09091	27	1.50909	WP_000769829.1 strains_non_MPA_non_topgraph_cdhit70_190118.csv	UniRef90_Q9ZFS5	Exotoxin 1 n=31 Tax=Staphylococcus aureus TaxID=1280 RepID=Q9ZFS5_STAAU	Staphylococcus aureus subsp. aureus MRSA252
agilent_169474	0.695058	1749	0.0369299	-0.261864	7.22892	12	4.3771	13	0.605499	MH0010_GL0020383 MPA_PNP_EM_seqs_non_topgraph_seqs_final_210318.csv	UniRef90_A0A139K0Z0	SusF/SusE family outer membrane protein n=25 Tax=root TaxID=1 RepID=A0A139K0Z0_BACUN	Bacteroides uniformis ATCC 8492
twist_47150	0.69551	1750	0.036951	0.221644	7.22892	12	8.08081	24	1.11785	nuclear protein EBNA2 & EBNA-2 & Epstein-Barr nuclear antigen 2			Human gammaherpesvirus 4 (EBV)
twist_34104	0.695709	1751	0.0369721	-0.152846	14.4578	24	16.1616	48	1.11785	fibronectin-binding protein A			Staphylococcus aureus
twist_46270	0.696461	1752	0.0369932	-0.150014	16.8675	28	13.8047	41	0.818422	Twist-related protein 1			Homo sapiens
agilent_73623	0.696947	1753	0.0370144	-0.165441	10.241	17	11.1111	33	1.08497	MH0062_GL0024816 (1/2) MPA_and_EM_topgraph_220218_subsample.csv	UniRef90_A0A1C5R2C8	Putative serine protease HtrA n=9 Tax=Faecalibacterium TaxID=216851 RepID=A0A1C5R2C8_9FIRM	Faecalibacterium prausnitzii A2-165
twist_36734	0.697087	1754	0.0370355	0.228182	7.22892	12	7.74411	23	1.07127	pol protein			Human immunodeficiency virus 1
twist_8495	0.698258	1755	0.0370566	0.231202	7.83133	13	8.08081	24	1.03186	allergen_name Que a 1 (1/3) (1/1) allergome_name Que a 1 (2/5) (1/1) allergenonline_name Que a 1.0201 (1/1) (1/1) SDAP_name Que a 1.0201 (1/1) (1/1) iedb_name False			Quercus alba (white oak)
agilent_113335	0.698639	1756	0.0370777	0.252052	5.42169	9	8.75421	26	1.61467	WP_000728052.1 strains_non_MPA_non_topgraph_cdhit70_190118.csv	UniRef90_A0A166DEL7	Exported protein n=20 Tax=Staphylococcus aureus TaxID=1280 RepID=A0A166DEL7_STAAU	Staphylococcus aureus subsp. aureus MRSA252
agilent_55961	0.698836	1757	0.0370988	0.114467	64.4578	107	68.0135	202	1.05516	MH0059_GL0009188 MPA_PNP_EM_seqs_non_topgraph_seqs_final_210318.csv	UniRef90_R5FJF8	SGNH_hydro domain-containing protein n=4 Tax=Bacteria TaxID=2 RepID=R5FJF8_9ACTN	Bacteria
twist_57645	0.699462	1758	0.0371199	0.192276	7.83133	13	9.76431	29	1.24683	alpha S1 casein & Alpha-S1-casein			Bos taurus
twist_53511	0.700154	1759	0.037141	0.263436	6.62651	11	7.40741	22	1.11785	Chromodomain-helicase-DNA-binding protein 7			Homo sapiens
agilent_236457	0.700306	1760	0.0371622	-0.134651	22.8916	38	14.4781	43	0.632465	VFG000960(gb|NP_269464) (grab) protein GRAB (protein G-related alpha 2M-binding protein) [GRAB (VF0254)] [Streptococcus pyogenes M1 GAS]	UniRef90_Q9X5C4	GRAB n=44 Tax=Streptococcus pyogenes TaxID=1314 RepID=Q9X5C4_STRPY	Streptococcus pyogenes M1 GAS
agilent_72861	0.701242	1761	0.0371833	-0.110643	37.9518	63	39.0572	116	1.02913	469589.HMPREF0103_2196 MPA_PNP_EM_seqs_non_topgraph_seqs_final_210318.csv	UniRef90_A0A174WHL6	Streptopain n=22 Tax=Bacteroidales TaxID=171549 RepID=A0A174WHL6_9BACT	Bacteroidales
agilent_51292	0.703757	1762	0.0372044	-0.211945	7.83133	13	4.3771	13	0.558923	MH0073_GL0015196 MPA_PNP_EM_seqs_non_topgraph_seqs_final_210318.csv	UniRef90_A0A173VWM0	Hydrolase n=11 Tax=Roseburia TaxID=841 RepID=A0A173VWM0_9FIRM	Roseburia
twist_2130	0.70391	1763	0.0372255	-0.164312	9.03614	15	9.42761	28	1.04332	allergen_name False allergome_name Tri a GBSS_I (3/14) (1/1) allergenonline_name False SDAP_name False iedb_name False			Triticum aestivum (common wheat)
agilent_129819	0.704204	1764	0.0372466	0.107866	43.9759	73	49.4949	147	1.1255	MH0113_GL0055733 MPA_PNP_EM_seqs_non_topgraph_seqs_final_210318.csv	UniRef90_R7HD48	Flagellin n=1 Tax=Eubacterium sp. CAG:38 TaxID=1262889 RepID=R7HD48_9FIRM	Eubacterium
twist_35479	0.704413	1765	0.0372677	0.187744	4.81928	8	11.1111	33	2.30556	erythrocyte membrane protein 1 (3/9)			Plasmodium falciparum
agilent_212061	0.704564	1766	0.0372889	-0.10867	38.5542	64	38.3838	114	0.995581	MH0012_GL0005694 MPA_PNP_EM_seqs_non_topgraph_seqs_final_210318.csv	UniRef90_K0XJ87	Uncharacterized protein n=4 Tax=Bacteria TaxID=2 RepID=K0XJ87_9BACT	Bacteria
twist_55678	0.70468	1767	0.03731	-0.195099	10.241	17	9.76431	29	0.953456	EBNA-3B nuclear protein [Human gammaherpesvirus 4] & Epstein-Barr nuclear antigen 4			Human gammaherpesvirus 4 (EBV)
agilent_7784	0.705044	1768	0.0373311	0.121599	30.7229	51	30.6397	91	0.997293	nuclear protein EBNA2 & EBNA-2 & Epstein-Barr nuclear antigen 2	UniRef90_P12978	Epstein-Barr nuclear antigen 2 n=125 Tax=Epstein-Barr virus (strain GD1) TaxID=10376 RepID=EBNA2_EBVB9	Human gammaherpesvirus 4 (EBV)
agilent_41807	0.705279	1769	0.0373522	0.177863	9.03614	15	12.7946	38	1.41594	YP_004890585.1 strains_non_MPA_non_topgraph_cdhit70_190118.csv	UniRef90_A0A0G9FAG5	Extracellular protein n=36 Tax=Lactobacillaceae TaxID=33958 RepID=A0A0G9FAG5_LACPN	Lactobacillus plantarum WCFS1
twist_8779	0.705474	1770	0.0373733	0.251608	4.81928	8	6.06061	18	1.25758	allergen_name False allergome_name Por tr 2 (14/17) (1/1) allergenonline_name False SDAP_name False iedb_name False			Portunus trituberculatus (gazami crab)
agilent_19956	0.705618	1771	0.0373944	-0.142091	17.4699	29	14.8148	44	0.84802	YP_004889909.1 strains_non_MPA_non_topgraph_cdhit70_190118.csv	UniRef90_A0A0G9GUT8	Cell surface protein n=62 Tax=Lactobacillaceae TaxID=33958 RepID=A0A0G9GUT8_LACPN	Lactobacillus plantarum WCFS1
agilent_1631	0.706134	1772	0.0374155	0.143688	16.2651	27	18.8552	56	1.15925	positive (from uniprot): Enterovirus B Genome polyprotein	UniRef90_Q66575	Genome polyprotein n=20 Tax=Enterovirus B TaxID=138949 RepID=POLG_EC12T	Enterovirus B
agilent_223819	0.706357	1773	0.0374367	-0.226362	5.42169	9	8.75421	26	1.61467	VFG001314(gb|NP_647375) (aur) zinc metalloproteinase aureolysin [Aureolysin (VF0024)] [Staphylococcus aureus subsp. aureus MW2]	UniRef90_P81177	Zinc metalloproteinase aureolysin n=337 Tax=Bacilli TaxID=91061 RepID=AURE_STAAU	Bacilli
twist_79236	0.706619	1774	0.0374578	-0.209793	8.43373	14	8.08081	24	0.958153	YP_009210509.1 hypothetical protein SE25_061 [Listeria phage vB_LmoS_293]			Listeria phage vB_LmoS_293
agilent_237672	0.70675	1775	0.0374789	-0.230264	4.21687	7	6.06061	18	1.43723	VFG002419(gb|NP_645021) (coa) staphylocoagulase precursor [Staphylocoagulase (VF0421)] [Staphylococcus aureus subsp. aureus MW2]	UniRef90_C1IDV3	Staphylocoagulase n=45 Tax=Staphylococcaceae TaxID=90964 RepID=C1IDV3_STAAU	Staphylococcus aureus subsp. aureus MW2
agilent_1142	0.706966	1776	0.0375	-0.111119	34.3373	57	31.9865	95	0.931538	polyprotein (9/9) & VP1 capsid protein (1/3) & Chain 2, Human Rhinovirus Serotype 2 (Hrv2)	UniRef90_P07210	Genome polyprotein n=273 Tax=Enterovirus TaxID=12059 RepID=POLG_HRV8A	Rhinovirus serotype 2
agilent_182818	0.707239	1777	0.0375211	0.163228	12.6506	21	10.7744	32	0.851692	MH0086_GL0100637 (1/1) MPA_and_EM_topgraph_220218_subsample.csv	UniRef90_C6J8W2	Uncharacterized protein n=32 Tax=Clostridiales TaxID=186802 RepID=C6J8W2_9FIRM	Clostridiales
agilent_219870	0.707467	1778	0.0375422	0.108742	42.7711	71	44.4444	132	1.03912	VFG001854(gb|YP_095369) (fliC) flagellin [Flagella (VF0157)] [Legionella pneumophila subsp. pneumophila str. Philadelphia 1]	UniRef90_Q48824	Flagellin n=45 Tax=Legionellaceae TaxID=444 RepID=Q48824_LEGPN	Legionellaceae
agilent_53537	0.707554	1779	0.0375633	0.239821	4.81928	8	5.38721	16	1.11785	WP_001032962.1 strains_non_MPA_non_topgraph_cdhit70_190118.csv	UniRef90_A0A0P0SPT5	Exopolygalacturonate lyase n=137 Tax=Enterobacteriaceae TaxID=543 RepID=A0A0P0SPT5_ECOLX	Escherichia coli Nissle 1917
agilent_241453	0.708206	1780	0.0375845	0.144761	15.6627	26	19.1919	57	1.22533	VFG001293(gb|NP_645861) (hly/hla) Alpha-Hemolysin precursor [<alpha>-hemolysin (VF0001)] [Staphylococcus aureus subsp. aureus MW2]	UniRef90_P09616	Alpha-hemolysin n=273 Tax=Bacteria TaxID=2 RepID=HLA_STAAU	Staphylococcus aureus subsp. aureus MW2
twist_30929	0.70844	1781	0.0376056	0.197053	9.03614	15	7.74411	23	0.857015	SAG1-related sequence 2			Toxoplasma gondii
twist_55904	0.708536	1782	0.0376267	-0.203535	8.43373	14	6.39731	19	0.758538	Neurovirulence factor ICP34.5			Herpes simplex virus
twist_54623	0.709067	1783	0.0376478	-0.174991	16.2651	27	15.1515	45	0.931538	putative zinc metalloprotease			Streptococcus pneumoniae
twist_34803	0.709401	1784	0.0376689	0.167144	10.241	17	11.1111	33	1.08497	DNA polymerase processivity factor			Human betaherpesvirus 5 (CMV)
agilent_9747	0.709983	1785	0.03769	-0.106439	39.1566	65	42.7609	127	1.09205	positive (from uniprot): Enterovirus B Genome polyprotein	UniRef90_Q66575	Genome polyprotein n=20 Tax=Enterovirus B TaxID=138949 RepID=POLG_EC12T	Enterovirus B
twist_38296	0.710928	1786	0.0377111	0.231401	7.83133	13	7.07071	21	0.902875	Mitochondrial import receptor subunit TOM70			Homo sapiens
agilent_118201	0.711078	1787	0.0377323	0.139875	18.6747	31	18.5185	55	0.991637	WP_012952029.1 (1/1) non_MPA_topgraph_sampling_040218.csv	UniRef90_A0A0B8RBM1	LysM peptidoglycan-binding domain-containing protein n=99 Tax=Bacteria TaxID=2 RepID=A0A0B8RBM1_LISMN	Listeria monocytogenes
agilent_69356	0.711177	1788	0.0377534	0.24108	4.81928	8	6.73401	20	1.39731	O2.UC3-1_GL0128502 (2/2) MPA_and_EM_topgraph_220218_subsample.csv	UniRef90_A0A1Q6JQM1	Fn3_like domain-containing protein n=5 Tax=Clostridiales TaxID=186802 RepID=A0A1Q6JQM1_9FIRM	Clostridiales
twist_48402	0.711177	1789	0.0377745	0.24108	3.61446	6	6.06061	18	1.67677	Adhesin P1 precursor (Cytadhesin P1) (Attachment protein) & ADP1_MYCPN adhesin P1			Mycoplasma pneumoniae
agilent_147742	0.711288	1790	0.0377956	0.216995	10.8434	18	6.39731	19	0.589974	WP_001208900.1 strains_non_MPA_non_topgraph_cdhit70_190118.csv	UniRef90_A0A0E1XBT2	Gram-positive signal peptide protein, YSIRK family n=24 Tax=Staphylococcaceae TaxID=90964 RepID=A0A0E1XBT2_STAAU	Staphylococcus aureus subsp. aureus MRSA252
agilent_184597	0.711403	1791	0.0378167	0.187142	7.22892	12	9.42761	28	1.30415	MH0020_GL0056409 MPA_PNP_EM_seqs_non_topgraph_seqs_final_210318.csv	UniRef90_K5Y925	OstA-like_N domain-containing protein n=18 Tax=Parabacteroides TaxID=375288 RepID=K5Y925_9BACT	Parabacteroides
agilent_174140	0.711492	1792	0.0378378	-0.231875	5.42169	9	5.38721	16	0.99364	MH0028_GL0082397 MPA_PNP_EM_seqs_non_topgraph_seqs_final_210318.csv	UniRef90_U6RBT0	Cell division protein FtsZ n=28 Tax=root TaxID=1 RepID=U6RBT0_9BACE	root
agilent_218068	0.711519	1793	0.037859	0.225181	7.22892	12	5.72391	17	0.791807	MH0227_GL0096298 MPA_PNP_EM_seqs_non_topgraph_seqs_final_210318.csv	UniRef90_A0A353BLN1	Big_4 domain-containing protein n=3 Tax=Ruminococcaceae TaxID=541000 RepID=A0A353BLN1_9FIRM	Ruminococcaceae
twist_46304	0.711808	1794	0.0378801	0.11324	69.2771	115	67.6768	201	0.976899	positive (exact): Human herpesvirus 3 Envelope glycoprotein C			Human herpesvirus 3
agilent_234083	0.712269	1795	0.0379012	-0.172717	11.4458	19	6.06061	18	0.529506	VFG000028(gb|NP_882012) (brkB) serum resistance protein [Brk (VF0034)] [Bordetella pertussis Tohama I]	UniRef90_Q7W135	Serum resistance protein n=18 Tax=Bordetella TaxID=517 RepID=Q7W135_BORPA	Bordetella pertussis Tohama I
agilent_18963	0.712351	1796	0.0379223	-0.205492	5.42169	9	6.06061	18	1.11785	MH0188_GL0203110 (2/2) MPA_and_EM_topgraph_220218_subsample.csv	UniRef90_C0EY41	Peptidase, S41 family n=9 Tax=Clostridiales TaxID=186802 RepID=C0EY41_9FIRM	Eubacterium hallii DSM 3353
agilent_225378	0.712425	1797	0.0379434	0.109512	63.8554	106	70.0337	208	1.09675	VFG001361(gb|NP_344663) (pspA) pneumococcal surface protein A [PspA (VF0152)] [Streptococcus pneumoniae TIGR4]	UniRef90_A0A4I7XYI6	Surface protein A n=87 Tax=Streptococcus pneumoniae TaxID=1313 RepID=A0A4I7XYI6_STREE	Streptococcus pneumoniae
twist_24985	0.712472	1798	0.0379645	0.194799	7.83133	13	7.07071	21	0.902875	allergen_name False allergome_name Equ as 3 (2/2) (1/1) allergenonline_name False SDAP_name False iedb_name False			Equus africanus asinus (donkey or ass)
twist_57369	0.712729	1799	0.0379856	0.2196	8.43373	14	6.73401	20	0.798461	MCE-FAMILY PROTEIN MCE1A			Mycobacterium tuberculosis
agilent_79454	0.713406	1800	0.0380068	0.146645	15.0602	25	14.8148	44	0.983704	WP_011590707.1 strains_non_MPA_non_topgraph_cdhit70_190118.csv	UniRef90_B1R5P4	Mannosyl-glycoprotein endo-beta-N-acetylglucosamidase domain protein, possible enterotoxin n=1 Tax=Clostridium perfringens B str. ATCC 3626 TaxID=451754 RepID=B1R5P4_CLOPF	Clostridium perfringens ATCC 13124
agilent_88432	0.713968	1801	0.0380279	0.228855	4.81928	8	7.07071	21	1.46717	WP_003725975.1 (1/1) non_MPA_topgraph_sampling_040218.csv	UniRef90_A0A0E1R719	Endolytic murein transglycosylase n=258 Tax=Listeria TaxID=1637 RepID=A0A0E1R719_LISMN	Listeria monocytogenes
agilent_19835	0.714145	1802	0.038049	0.214754	4.21687	7	7.07071	21	1.67677	WP_005333649.1 strains_non_MPA_non_topgraph_cdhit70_190118.csv	UniRef90_B0G6M5	Peripla_BP_4 domain-containing protein n=15 Tax=Dorea TaxID=189330 RepID=B0G6M5_9FIRM	Dorea formicigenerans ATCC 27755
twist_27265	0.714444	1803	0.0380701	0.261374	4.21687	7	6.06061	18	1.43723	huntingtin & Huntingtin			Homo sapiens
twist_13492	0.714493	1804	0.0380912	-0.174114	9.63855	16	6.73401	20	0.698653	allergen_name False allergome_name Aeg ta 28 (15/16) (1/1) allergenonline_name False SDAP_name False iedb_name False			Aegilops tauschii
twist_27538	0.715269	1805	0.0381123	0.103918	43.9759	73	47.138	140	1.07191	positive (from uniprot): Human herpesvirus 4 Epstein-Barr nuclear antigen 1			Human gammaherpesvirus 4 (EBV)
twist_9813	0.71541	1806	0.0381334	0.178352	7.83133	13	10.101	30	1.28982	allergen_name False allergome_name Nas vi AK (2/2) (1/1) allergenonline_name False SDAP_name False iedb_name False			Nasonia vitripennis (small parasitoid wasp)
agilent_65478	0.715728	1807	0.0381546	0.180892	7.83133	13	8.08081	24	1.03186	NP_816789.1 strains_non_MPA_non_topgraph_cdhit70_190118.csv	UniRef90_J6PDD5	WxL domain-containing protein n=92 Tax=Bacteria TaxID=2 RepID=J6PDD5_ENTFL	Enterococcus faecalis V583
twist_27904	0.716372	1808	0.0381757	0.106986	40.3614	67	39.3939	117	0.976029	EBNA3A nuclear protein [Human gammaherpesvirus 4] & EBNA-3A [Human herpesvirus 4 type 2] & EBNA-3A [Human gammaherpesvirus 4] & Epstein-Barr nuclear antigen 3 & BLRF3 [Human gammaherpesvirus 4] & nuclear antigen EBNA-3			Human gammaherpesvirus 4 (EBV)
agilent_45732	0.716514	1809	0.0381968	0.271216	6.62651	11	6.06061	18	0.914601	MH0039_GL0003639 MPA_PNP_EM_seqs_non_topgraph_seqs_final_210318.csv	UniRef90_D4KRT3	Uncharacterized protein n=9 Tax=Roseburia TaxID=841 RepID=D4KRT3_9FIRM	Roseburia
agilent_229700	0.716669	1810	0.0382179	-0.203005	6.62651	11	7.07071	21	1.06703	VFG002419(gb|NP_645021) (coa) staphylocoagulase precursor [Staphylocoagulase (VF0421)] [Staphylococcus aureus subsp. aureus MW2]	UniRef90_C1IDV3	Staphylocoagulase n=45 Tax=Staphylococcaceae TaxID=90964 RepID=C1IDV3_STAAU	Staphylococcaceae
agilent_198657	0.718076	1811	0.038239	-0.154248	89.759	149	89.899	267	1.00156	WP_000731642.1 strains_non_MPA_non_topgraph_cdhit70_190118.csv	UniRef90_Q2G0D4	Probable autolysin SsaALP n=204 Tax=Bacteria TaxID=2 RepID=SSAAL_STAA8	Staphylococcus aureus subsp. aureus MRSA252
twist_10996	0.718181	1812	0.0382601	0.179257	9.03614	15	11.1111	33	1.22963	allergen_name False allergome_name Art fr 2 (2/2) (1/1) allergenonline_name False SDAP_name False iedb_name False			Artemia franciscana (brine shrimp)
agilent_148478	0.718189	1813	0.0382813	-0.226233	5.42169	9	6.73401	20	1.24205	V1.CD17-4_GL0037923 MPA_PNP_EM_seqs_non_topgraph_seqs_final_210318.csv	UniRef90_A0A395YA58	Ribosome biogenesis GTPase A n=4 Tax=Clostridiales TaxID=186802 RepID=A0A395YA58_9FIRM	Clostridiales
agilent_11510	0.718681	1814	0.0383024	-0.104996	35.5422	59	32.6599	97	0.918907	polyprotein (9/9) & VP1 capsid protein (1/3) & Chain 2, Human Rhinovirus Serotype 2 (Hrv2)	UniRef90_P07210	Genome polyprotein n=273 Tax=Enterovirus TaxID=12059 RepID=POLG_HRV8A	Enterovirus
agilent_202464	0.720656	1815	0.0383235	0.23283	5.42169	9	7.07071	21	1.30415	YP_101348.1 strains_non_MPA_non_topgraph_cdhit70_190118.csv	UniRef90_A0A149NQL8	Peptidylprolyl isomerase n=30 Tax=Bacteroides TaxID=816 RepID=A0A149NQL8_BACFG	Bacteroides fragilis YCH46
twist_65448	0.720656	1816	0.0383446	0.23283	6.0241	10	8.08081	24	1.34141	YP_003934834.1 RNA polymerase ADP-ribosylase [Shigella phage SP18]			Shigella phage SP18
agilent_230235	0.721546	1817	0.0383657	-0.223411	5.42169	9	5.38721	16	0.99364	VFG000968(gb|NP_269973) (emm) M protein type 1 [M protein (VF0242)] [Streptococcus pyogenes M1 GAS]	UniRef90_Q99XV0	M protein type 1 n=54 Tax=Streptococcus pyogenes TaxID=1314 RepID=Q99XV0_STRP1	Streptococcus pyogenes
twist_6459	0.721615	1818	0.0383868	0.237233	6.0241	10	5.05051	15	0.838384	allergen_name False allergome_name Cas s 1 (6/6) (1/1) allergenonline_name Unassigned (1/1) (1/1) SDAP_name False iedb_name False			Castanea sativa (the sweet chestnut)
twist_48100	0.721786	1819	0.0384079	-0.165494	9.63855	16	9.42761	28	0.978114	butyrophilin precursor & Butyrophilin subfamily 1 member A1 & butyrophilin, partial			Bos taurus
agilent_140151	0.722376	1820	0.0384291	-0.100062	45.1807	75	40.404	120	0.894276	NP_814543.1 strains_non_MPA_non_topgraph_cdhit70_190118.csv	UniRef90_P37710	Autolysin n=202 Tax=Firmicutes TaxID=1239 RepID=ALYS_ENTFA	Enterococcus faecalis V583
agilent_3552	0.722599	1821	0.0384502	-0.128581	19.8795	33	19.5286	58	0.982349	pneumococcal histidine triad protein D (1/2) & histidine motif-containing protein, partial	UniRef90_A0A2U3RZL8	Pneumococcal histidine triad protein D n=4 Tax=Streptococcus pneumoniae TaxID=1313 RepID=A0A2U3RZL8_STREE	Streptococcus pneumoniae
twist_84498	0.724419	1822	0.0384713	0.190031	8.43373	14	11.1111	33	1.31746	YP_009191602.1 hypothetical protein [Salmonella phage f18SE]			Salmonella phage f18SE
agilent_15204	0.724534	1823	0.0384924	-0.125419	19.2771	32	18.8552	56	0.978114	MH0003_GL0007178 MPA_PNP_EM_seqs_non_topgraph_seqs_final_210318.csv	UniRef90_U6RAW1	DNA gyrase subunit B n=3 Tax=Bacteroides TaxID=816 RepID=U6RAW1_9BACE	Bacteroides
agilent_109730	0.724905	1824	0.0385135	-0.220594	7.83133	13	5.05051	15	0.644911	WP_014569972.1 strains_non_MPA_non_topgraph_cdhit70_190118.csv	UniRef90_K8QJF7	Uncharacterized protein n=24 Tax=Lactobacillaceae TaxID=33958 RepID=K8QJF7_LACRH	Lactobacillus rhamnosus GG
agilent_51357	0.725011	1825	0.0385346	-0.20181	6.0241	10	7.07071	21	1.17374	WP_003647944.1 strains_non_MPA_non_topgraph_cdhit70_190118.csv	UniRef90_A0A249NLN6	GRAM_POS_ANCHORING domain-containing protein n=3 Tax=Lactobacillus gasseri TaxID=1596 RepID=A0A249NLN6_LACGS	Lactobacillus gasseri ATCC 33323 = JCM 1131
agilent_149908	0.725444	1826	0.0385557	-0.135281	84.9398	141	85.5219	254	1.00685	MH0243_GL0087980 MPA_PNP_EM_seqs_non_topgraph_seqs_final_210318.csv	UniRef90_R7HR15	Inhibitor_I69 domain-containing protein n=1 Tax=Prevotella sp. CAG:279 TaxID=1262924 RepID=R7HR15_9BACT	Prevotella
twist_63348	0.725597	1827	0.0385769	-0.114174	25.3012	42	25.5892	76	1.01138	YP_009037358.1 hypothetical protein JS09_035 [Escherichia phage vB_EcoM_JS09]			Escherichia phage vB_EcoM_JS09
twist_25044	0.726879	1828	0.038598	0.166889	6.0241	10	7.07071	21	1.17374	allergen_name False allergome_name Tri m GBSS_I (3/3) (1/1) allergenonline_name False SDAP_name False iedb_name False			Triticum monococcum (Einkorn wheat)
agilent_158166	0.727011	1829	0.0386191	0.22732	4.81928	8	6.06061	18	1.25758	WP_017422029.1 strains_non_MPA_non_topgraph_cdhit70_190118.csv	UniRef90_Q7MIZ7	Uncharacterized protein n=23 Tax=Vibrio TaxID=662 RepID=Q7MIZ7_VIBVY	Vibrio vulnificus
twist_30015	0.727862	1830	0.0386402	0.14931	13.253	22	10.101	30	0.762167	Clumping factor B precursor (Fibrinogen-binding protein B) (Fibrinogen receptor B)			Staphylococcus aureus
twist_84196	0.728124	1831	0.0386613	0.231466	5.42169	9	5.05051	15	0.931538	YP_001285547.1 gp57 [Escherichia virus TLS]			Escherichia virus TLS
agilent_229487	0.728222	1832	0.0386824	-0.158536	9.03614	15	10.101	30	1.11785	VFG002005(gb|YP_095785) (fliG) flagellar motor switch protein G [Flagella (VF0157)] [Legionella pneumophila subsp. pneumophila str. Philadelphia 1]	UniRef90_Q5WVT8	Flagellar motor switch protein FliG n=11 Tax=Legionella TaxID=445 RepID=Q5WVT8_LEGPL	Legionella
agilent_205324	0.728856	1833	0.0387035	0.192491	4.81928	8	6.39731	19	1.32744	MH0268_GL0121737 MPA_PNP_EM_seqs_non_topgraph_seqs_final_210318.csv	UniRef90_G2T5W2	Flagellin n=3 Tax=Roseburia TaxID=841 RepID=G2T5W2_ROSHA	Roseburia
twist_31907	0.729057	1834	0.0387247	-0.139001	10.8434	18	15.4882	46	1.42836	Replication protein E1			Human papillomavirus type 16
twist_25071	0.729462	1835	0.0387458	0.184244	7.83133	13	8.41751	25	1.07485	allergen_name False allergome_name Str py Streptokinase (8/12) (1/1) allergenonline_name False SDAP_name False iedb_name False			Streptococcus pyogenes
twist_35871	0.730712	1836	0.0387669	-0.102356	69.2771	115	65.3199	194	0.942878	EBNA3C latent protein [Human gammaherpesvirus 4] & EBNA-3C & Epstein-Barr nuclear antigen 6 & EBNA3C latent protein & EBNA3C nuclear protein [Human gammaherpesvirus 4] & nuclear antigen precursor & EBNA3C [Human gammaherpesvirus 4]			Human gammaherpesvirus 4 (EBV)
agilent_242449	0.731427	1837	0.038788	0.130172	15.6627	26	17.5084	52	1.11785	VFG000340(gb|NP_438433) (hxuA) heme-hemopexin utilization protein A, two-partner secretion (TPS) pathway TpsA protein, haem-haemopexin binding protein [HxuABC (VF0269)] [Haemophilus influenzae Rd KW20]	UniRef90_P44602	Heme/hemopexin-binding protein n=4 Tax=Haemophilus influenzae TaxID=727 RepID=HXUA1_HAEIN	Haemophilus influenzae
twist_53612	0.731614	1838	0.0388091	-0.21498	6.62651	11	4.3771	13	0.660545	Genome polyprotein (5/6) & envelope glycoprotein (7/8) & envelope protein (7/8) & prM protein			West Nile virus
twist_22039	0.733732	1839	0.0388302	0.172844	9.03614	15	7.07071	21	0.782492	allergen_name False allergome_name Gal d 1 (2/3) (1/1) allergenonline_name Unassigned (1/1) (1/1) SDAP_name False iedb_name False			Gallus (chicken)
agilent_101098	0.733786	1840	0.0388514	0.143175	13.253	22	12.1212	36	0.914601	WP_044921670.1 MPA_PNP_EM_seqs_non_topgraph_seqs_final_210318.csv	UniRef90_C0ET85	BIG2 domain-containing protein n=3 Tax=Clostridiales TaxID=186802 RepID=C0ET85_9FIRM	Eubacterium hallii DSM 3353
agilent_127557	0.73396	1841	0.0388725	0.171841	9.03614	15	10.4377	31	1.15511	MH0091_GL0095745 (4/5) MPA_and_EM_topgraph_220218_subsample.csv	UniRef90_A0A173RRE4	Glutaconyl-CoA decarboxylase subunit beta n=40 Tax=Faecalibacterium TaxID=216851 RepID=A0A173RRE4_9FIRM	Faecalibacterium
twist_57307	0.734401	1842	0.0388936	0.16385	7.83133	13	9.09091	27	1.16084	Collagen alpha-3(IV) chain & alpha-3 type IV collagen & type IV collagen alpha 3 chain & type IV collagen alpha3 chain			Homo sapiens
agilent_180726	0.735342	1843	0.0389147	-0.108605	71.6867	119	74.0741	220	1.0333	WP_000731642.1 strains_non_MPA_non_topgraph_cdhit70_190118.csv	UniRef90_Q2G0D4	Probable autolysin SsaALP n=204 Tax=Bacteria TaxID=2 RepID=SSAAL_STAA8	Staphylococcus aureus subsp. aureus MRSA252
agilent_99878	0.735856	1844	0.0389358	0.154223	9.03614	15	12.4579	37	1.37868	WP_004845455.1 (3/3) non_MPA_topgraph_sampling_040218.csv	UniRef90_S2Y6J6	HTH cro/C1-type domain-containing protein n=62 Tax=Firmicutes TaxID=1239 RepID=S2Y6J6_9FIRM	Ruminococcus torques ATCC 27756
agilent_222104	0.736057	1845	0.0389569	0.132846	14.4578	24	12.4579	37	0.861672	VFG001279(gb|NP_645333) (sdrC) Ser-Asp rich fibrinogen-binding bone sialoprotein-binding protein [SDr (VF0019)] [Staphylococcus aureus subsp. aureus MW2]	UniRef90_O86487	Serine-aspartate repeat-containing protein C n=909 Tax=Staphylococcaceae TaxID=90964 RepID=SDRC_STAAE	Staphylococcaceae
twist_26256	0.737101	1846	0.038978	-0.18271	7.83133	13	8.08081	24	1.03186	Structural protein 2 precursor & ORF 2 & structural protein (2/3) & ORF2 (1/2) & epitope-bearing protein 406.3-2 & capsid protein [Swine hepatitis E virus]			Hepatitis E virus
agilent_6004	0.737236	1847	0.0389992	0.141519	15.6627	26	14.8148	44	0.945869	matrix protein 1 & matrix protein & M1 protein	UniRef90_P05777	Matrix protein 1 n=61979 Tax=root TaxID=1 RepID=M1_I33A0	root
twist_77674	0.737276	1848	0.0390203	-0.200045	6.0241	10	5.38721	16	0.894276	AFN38712.1 hypothetical protein phi_MSA6_ORF048 [Staphylococcus phage MSA6]			Staphylococcus phage MSA6
agilent_39886	0.737949	1849	0.0390414	-0.122686	18.0723	30	14.8148	44	0.819753	V1.UC30-0_GL0007903 MPA_PNP_EM_seqs_non_topgraph_seqs_final_210318.csv	UniRef90_A0A564W7Z6	sn-glycerol-3-phosphate-binding periplasmic protein UgpB n=25 Tax=Clostridiales TaxID=186802 RepID=A0A564W7Z6_9FIRM	Dorea longicatena DSM 13814
agilent_220768	0.738275	1850	0.0390625	-0.161053	10.241	17	7.74411	23	0.756189	VFG000950(gb|NP_665531) (emm) M protein type 3 [M protein (VF0242)] [Streptococcus pyogenes MGAS315]	UniRef90_Q54835	M3 protein n=36 Tax=Streptococcus pyogenes TaxID=1314 RepID=Q54835_STRPY	Streptococcus pyogenes
agilent_229160	0.738726	1851	0.0390836	0.292253	2.40964	4	6.39731	19	2.65488	VFG001361(gb|NP_344663) (pspA) pneumococcal surface protein A [PspA (VF0152)] [Streptococcus pneumoniae TIGR4]	UniRef90_A0A4I7XYI6	Surface protein A n=87 Tax=Streptococcus pneumoniae TaxID=1313 RepID=A0A4I7XYI6_STREE	Streptococcus pneumoniae
agilent_236812	0.738807	1852	0.0391047	0.159343	8.43373	14	10.4377	31	1.23761	VFG005316(gb|NP_359586) (pspC/cbpA) Choline binding protein A [Choline-binding proteins (CVF122)] [Streptococcus pneumoniae R6]	UniRef90_Q9KK48	Surface protein PspC n=12 Tax=Streptococcus pneumoniae TaxID=1313 RepID=Q9KK48_STREE	Streptococcus pneumoniae
agilent_62251	0.739	1853	0.0391258	0.168447	8.43373	14	7.40741	22	0.878307	N085A_GL0053942 (1/2) MPA_and_EM_topgraph_220218_subsample.csv	UniRef90_R5DVL4	Uncharacterized protein n=24 Tax=Ruminococcus TaxID=1263 RepID=R5DVL4_9FIRM	Ruminococcus
agilent_92683	0.739578	1854	0.039147	-0.175208	7.83133	13	4.3771	13	0.558923	MH0012_GL0154153 (2/2) MPA_and_EM_topgraph_220218_subsample.csv	UniRef90_A0A414HGH8	TonB-dependent receptor n=27 Tax=Bacteroides TaxID=816 RepID=A0A414HGH8_BACVU	Bacteroides dorei CL03T12C01
agilent_11123	0.740114	1855	0.0391681	0.19452	6.0241	10	6.73401	20	1.11785	polyprotein (9/9) & VP1 capsid protein (1/3) & Chain 2, Human Rhinovirus Serotype 2 (Hrv2)	UniRef90_P07210	Genome polyprotein n=273 Tax=Enterovirus TaxID=12059 RepID=POLG_HRV8A	Enterovirus
agilent_3710	0.741171	1856	0.0391892	-0.101126	25.9036	43	28.9562	86	1.11785	fibronectin-binding protein A	UniRef90_P14738	Fibronectin-binding protein A n=540 Tax=Staphylococcaceae TaxID=90964 RepID=FNBA_STAA8	Staphylococcaceae
agilent_179327	0.742207	1857	0.0392103	-0.166321	9.63855	16	9.42761	28	0.978114	WP_000824491.1 strains_non_MPA_non_topgraph_cdhit70_190118.csv	UniRef90_A0A0E1X7G8	Uncharacterized protein n=10 Tax=Staphylococcus aureus TaxID=1280 RepID=A0A0E1X7G8_STAAU	Staphylococcus aureus subsp. aureus MRSA252
agilent_37743	0.743305	1858	0.0392314	-0.16326	8.43373	14	9.09091	27	1.07792	WP_018594515.1 strains_non_MPA_non_topgraph_cdhit70_190118.csv	UniRef90_A0A4P6M4D4	D-galactose-binding periplasmic protein n=4 Tax=Clostridiales TaxID=186802 RepID=A0A4P6M4D4_9FIRM	Blautia producta
agilent_1378	0.743464	1859	0.0392525	0.130924	16.2651	27	14.8148	44	0.910837	Glycoprotein B precursor (Glycoprotein II)	UniRef90_P09257	Envelope glycoprotein B n=52 Tax=Human herpesvirus 3 TaxID=10335 RepID=GB_VZVD	Human herpesvirus 3
agilent_231039	0.743937	1860	0.0392736	-0.135589	15.0602	25	13.1313	39	0.871919	VFG001361(gb|NP_344663) (pspA) pneumococcal surface protein A [PspA (VF0152)] [Streptococcus pneumoniae TIGR4]	UniRef90_A0A4I7XYI6	Surface protein A n=87 Tax=Streptococcus pneumoniae TaxID=1313 RepID=A0A4I7XYI6_STREE	Streptococcus pneumoniae
agilent_237093	0.745277	1861	0.0392948	0.0938927	54.8193	91	62.963	187	1.14856	VFG001353(gb|NP_344916) (cbpG) choline binding protein G [CBPs (VF0145)] [Streptococcus pneumoniae TIGR4]	UniRef90_A0A4M7JVU5	Choline binding protein G n=61 Tax=Streptococcus pneumoniae TaxID=1313 RepID=A0A4M7JVU5_STREE	Streptococcus pneumoniae
agilent_181972	0.745548	1862	0.0393159	0.0930649	35.5422	59	39.7306	118	1.11785	MH0062_GL0013161 MPA_PNP_EM_seqs_non_topgraph_seqs_final_210318.csv	UniRef90_A0A357GPR4	MurNAc-LAA domain-containing protein n=24 Tax=Lachnospiraceae TaxID=186803 RepID=A0A357GPR4_9FIRM	Lachnospiraceae
agilent_89931	0.74616	1863	0.039337	-0.134357	10.241	17	8.75421	26	0.854823	WP_003459331.1 strains_non_MPA_non_topgraph_cdhit70_190118.csv	UniRef90_Q0SQA8	Negative regulator of genetic competence MecB/ClpC n=38 Tax=Clostridium perfringens TaxID=1502 RepID=Q0SQA8_CLOPS	Clostridium perfringens ATCC 13124
twist_35317	0.747254	1864	0.0393581	0.168503	7.83133	13	10.101	30	1.28982	EBNA-3B nuclear protein [Human gammaherpesvirus 4] & Epstein-Barr nuclear antigen 4			Human gammaherpesvirus 4 (EBV)
agilent_235929	0.74743	1865	0.0393792	-0.0913268	47.5904	79	50.1684	149	1.05417	VFG000976(gb|NP_268546) (slo) streptolysin O precursor [SLO (VF0250)] [Streptococcus pyogenes M1 GAS]	UniRef90_Q8P2T7	Streptolysin O n=132 Tax=Streptococcus TaxID=1301 RepID=TACY_STRP8	Streptococcus
agilent_151622	0.747673	1866	0.0394003	-0.139926	7.83133	13	8.08081	24	1.03186	MH0270_GL0193139 MPA_PNP_EM_seqs_non_topgraph_seqs_final_210318.csv	UniRef90_R6BPJ2	NPCBM domain-containing protein n=6 Tax=Firmicutes TaxID=1239 RepID=R6BPJ2_9FIRM	Firmicutes
agilent_73853	0.747945	1867	0.0394215	-0.16696	7.22892	12	5.72391	17	0.791807	159369152-stool1_revised_C241355_1_gene48043 (2/2) MPA_and_EM_topgraph_220218_subsample.csv	UniRef90_C3R8Q2	Conjugative transposon TraM protein n=40 Tax=Bacteria TaxID=2 RepID=C3R8Q2_9BACE	Bacteroides vulgatus ATCC 8482
agilent_6871	0.748306	1868	0.0394426	0.175327	6.62651	11	7.74411	23	1.16866	Probable coat protein VP1 & VP2 (1/2) & VP1 capsid protein (2/3) & viral protein 2 & VP2 protein & VP1u	UniRef90_Q9PZT0	Minor capsid protein VP1 n=1787 Tax=Erythroparvovirus TaxID=40121 RepID=CAPSD_PAVHV	Erythroparvovirus
twist_3150	0.748659	1869	0.0394637	-0.159714	6.0241	10	6.06061	18	1.00606	allergen_name False allergome_name Str py SPEA (2/2) (1/1) allergenonline_name False SDAP_name False iedb_name False			Streptococcus pyogenes
agilent_147336	0.750201	1870	0.0394848	-0.119277	84.9398	141	82.4916	245	0.971177	MH0006_GL0114400 MPA_PNP_EM_seqs_non_topgraph_seqs_final_210318.csv	UniRef90_F3QVU8	Alginate_lyase domain-containing protein n=5 Tax=Paraprevotella TaxID=577309 RepID=F3QVU8_9BACT	Paraprevotella
twist_25205	0.751283	1871	0.0395059	-0.166614	7.83133	13	8.41751	25	1.07485	allergen_name False allergome_name Bla g 9 (3/4) (1/1) allergenonline_name False SDAP_name False iedb_name False			Blattella germanica (German cockroach)
agilent_24623	0.751823	1872	0.039527	-0.0960656	69.2771	115	72.0539	214	1.04008	WP_000728052.1 strains_non_MPA_non_topgraph_cdhit70_190118.csv	UniRef90_A0A166DEL7	Exported protein n=20 Tax=Staphylococcus aureus TaxID=1280 RepID=A0A166DEL7_STAAU	Staphylococcus aureus subsp. aureus MRSA252
twist_52287	0.75193	1873	0.0395481	-0.124417	15.6627	26	16.835	50	1.07485	Serine-rich 25 kDa antigen protein			Entamoeba histolytica
agilent_199239	0.753825	1874	0.0395693	0.151467	7.22892	12	9.76431	29	1.35073	MH0229_GL0196969 (1/1) MPA_and_EM_topgraph_220218_subsample.csv	UniRef90_C7H765	Transglycosylase n=10 Tax=Faecalibacterium prausnitzii TaxID=853 RepID=C7H765_9FIRM	Faecalibacterium prausnitzii A2-165
agilent_30985	0.754207	1875	0.0395904	0.16705	4.81928	8	5.72391	17	1.18771	T2D-56A_GL0012413 MPA_PNP_EM_seqs_non_topgraph_seqs_final_210318.csv	UniRef90_A0A139K1E2	Glycoside hydrolase family 2 n=19 Tax=Bacteroides TaxID=816 RepID=A0A139K1E2_BACUN	Bacteroides uniformis ATCC 8492
twist_29710	0.755321	1876	0.0396115	0.180611	6.62651	11	6.06061	18	0.914601	HCMVUL80			Human betaherpesvirus 5 (CMV)
agilent_148497	0.756521	1877	0.0396326	0.169426	6.0241	10	5.72391	17	0.950168	YP_535698.1 strains_non_MPA_non_topgraph_cdhit70_190118.csv	UniRef90_A0JQG8	Phage lysin n=18 Tax=Lactobacillus salivarius TaxID=1624 RepID=A0JQG8_LACS1	Lactobacillus salivarius UCC118
twist_55914	0.756702	1878	0.0396537	-0.0936669	58.4337	97	62.2896	185	1.06599	polyprotein (9/9) & VP1 capsid protein (1/3) & Chain 2, Human Rhinovirus Serotype 2 (Hrv2)			Human rhinovirus
agilent_241029	0.757033	1879	0.0396748	0.119553	17.4699	29	20.202	60	1.15639	VFG001316(gb|NP_645114) (geh) glycerol ester hydrolase [Lipase (VF0012)] [Staphylococcus aureus subsp. aureus MW2]	UniRef90_Q99WQ6	Lipase 2 n=451 Tax=Bacteria TaxID=2 RepID=LIP2_STAAM	Bacteria
twist_57818	0.757147	1880	0.0396959	-0.177401	7.83133	13	4.3771	13	0.558923	glycoprotein D (2/2)			Human alphaherpesvirus 2
twist_59627	0.757501	1881	0.0397171	0.142651	6.62651	11	10.101	30	1.52433	H3N2 B/Brisbane/60/2008 NP			Influenza B virus
agilent_90858	0.758311	1882	0.0397382	0.103004	24.0964	40	23.569	70	0.978114	NP_311623.1 strains_non_MPA_non_topgraph_cdhit70_190118.csv	UniRef90_P0ADA3	Murein hydrolase activator NlpD n=742 Tax=Bacteria TaxID=2 RepID=NLPD_ECOLI	Escherichia coli O157:H7 str. Sakai
agilent_237594	0.759188	1883	0.0397593	0.199651	6.62651	11	4.3771	13	0.660545	VFG001290(gb|NP_647368) (clfB) Clumping factor B, adhesin [Clumping factor (VF0004)] [Staphylococcus aureus subsp. aureus MW2]	UniRef90_UPI000DA9B94C	MSCRAMM family adhesin clumping factor ClfB n=15 Tax=Staphylococcus aureus TaxID=1280 RepID=UPI000DA9B94C	Staphylococcus aureus
agilent_56259	0.759496	1884	0.0397804	-0.0861303	52.4096	87	52.5253	156	1.00221	T2D-105A_GL0053933 MPA_PNP_EM_seqs_non_topgraph_seqs_final_210318.csv	UniRef90_A0A174IP95	Flagellin n=3 Tax=Clostridiales TaxID=186802 RepID=A0A174IP95_9FIRM	Clostridiales
agilent_129447	0.759917	1885	0.0398015	0.267682	4.21687	7	5.72391	17	1.35738	MH0002_GL0058259 MPA_PNP_EM_seqs_non_topgraph_seqs_final_210318.csv	UniRef90_A0A0M6WV91	2Fe-2S ferredoxin-type domain-containing protein n=7 Tax=Roseburia TaxID=841 RepID=A0A0M6WV91_9FIRM	Roseburia
twist_55780	0.760785	1886	0.0398226	-0.117647	14.4578	24	11.7845	35	0.815095	Fusion glycoprotein F0 precursor (2/2) & fusion protein (1/2) & fusion glycoprotein			Human respiratory syncytial virus
agilent_237216	0.761031	1887	0.0398438	-0.148968	7.22892	12	6.73401	20	0.931538	VFG000955(gb|NP_608047) (emm) M18 protein precursor [M protein (VF0242)] [Streptococcus pyogenes MGAS8232]	UniRef90_Q54703	Emm18.1 protein n=9 Tax=Streptococcus pyogenes TaxID=1314 RepID=Q54703_STRPY	Streptococcus pyogenes
twist_51931	0.761749	1888	0.0398649	-0.15149	9.03614	15	7.74411	23	0.857015	HCMVUL132			Human betaherpesvirus 5 (CMV)
twist_99522	0.762442	1889	0.039886	-0.168897	4.81928	8	7.40741	22	1.53704	YP_358779.1 putative lysin [Lactobacillus phage Lc-Nu]			Lactobacillus phage Lc-Nu
agilent_182986	0.762781	1890	0.0399071	-0.18114	3.61446	6	5.72391	17	1.58361	WP_040015269.1 (2/2) non_MPA_topgraph_sampling_040218.csv	UniRef90_G1WRY6	Uncharacterized protein n=18 Tax=Dorea TaxID=189330 RepID=G1WRY6_9FIRM	Dorea formicigenerans ATCC 27755
twist_16861	0.764514	1891	0.0399282	-0.193541	6.62651	11	6.73401	20	1.01622	allergen_name False allergome_name Hor v 20 (3/3) (1/1) allergenonline_name False SDAP_name False iedb_name False			Hordeum vulgare (barley)
twist_98413	0.765293	1892	0.0399493	-0.159338	5.42169	9	6.06061	18	1.11785	YP_006908464.1 putative transcriptional regulator 2 [Bacillus phage B4]			Bacillus phage B4
twist_56294	0.765505	1893	0.0399704	-0.166642	7.22892	12	6.73401	20	0.931538	immunoglobulin A1 protease			Streptococcus pneumoniae
twist_58158	0.765611	1894	0.0399916	0.0920025	36.1446	60	27.2727	81	0.754545	Trans-acting transcriptional protein ICP4			Human alphaherpesvirus 1
agilent_172041	0.766913	1895	0.0400127	0.144984	5.42169	9	8.41751	25	1.55256	MH0355_GL0086487 (3/3) MPA_and_EM_topgraph_220218_subsample.csv	UniRef90_A0A073I9S0	Uncharacterized protein n=30 Tax=Bacteroidales TaxID=171549 RepID=A0A073I9S0_9PORP	Bacteroidales
agilent_112869	0.767233	1896	0.0400338	0.171271	6.62651	11	6.73401	20	1.01622	MH0012_GL0104868 MPA_PNP_EM_seqs_non_topgraph_seqs_final_210318.csv	UniRef90_R7IBA0	Uncharacterized protein n=4 Tax=Clostridiales TaxID=186802 RepID=R7IBA0_9FIRM	Clostridiales
agilent_153201	0.768523	1897	0.0400549	0.142164	9.03614	15	9.76431	29	1.08058	MH0350_GL0010307 (3/3) MPA_and_EM_topgraph_220218_subsample.csv	UniRef90_A0A374MXJ0	Peptidase_M56 domain-containing protein n=9 Tax=Clostridiales TaxID=186802 RepID=A0A374MXJ0_9FIRM	Eubacterium hallii DSM 3353
agilent_243228	0.769061	1898	0.040076	-0.196079	4.21687	7	6.73401	20	1.59692	VFG001356(gb|NP_345446) (lytB) endo-beta-N-acetylglucosaminidase [CBPs (VF0145)] [Streptococcus pneumoniae TIGR4]	UniRef90_UPI000B5938A4	endo-beta-N-acetylglucosaminidase n=2 Tax=Streptococcus pneumoniae TaxID=1313 RepID=UPI000B5938A4	Streptococcus pneumoniae
agilent_188392	0.769451	1899	0.0400971	-0.175874	4.81928	8	6.39731	19	1.32744	MH0019_GL0024039 MPA_PNP_EM_seqs_non_topgraph_seqs_final_210318.csv	UniRef90_D6CY96	Uncharacterized protein n=82 Tax=Bacteroidaceae TaxID=815 RepID=D6CY96_9BACE	Bacteroides ovatus
twist_63129	0.770164	1900	0.0401182	-0.196231	3.01205	5	5.72391	17	1.90034	YP_008532047.1 putative tail fiber protein [Klebsiella phage 0507-KN2-1]			Klebsiella phage 0507-KN2-1
twist_25138	0.770492	1901	0.0401394	0.154488	12.6506	21	9.76431	29	0.771845	allergen_name False allergome_name Ovi a 8 (5/5), Ovi a 9 (2/2) (1/1) allergenonline_name False SDAP_name False iedb_name False			Ovis aries (sheep)
agilent_218197	0.771033	1902	0.0401605	0.08793	30.1205	50	33.67	100	1.11785	WP_000185311.1 strains_non_MPA_non_topgraph_cdhit70_190118.csv	UniRef90_A0A4V0BU85	Glycerophosphoryl diester phosphodiesterase n=217 Tax=Bacteria TaxID=2 RepID=A0A4V0BU85_STREQ	Staphylococcus aureus subsp. aureus MRSA252
agilent_221282	0.771639	1903	0.0401816	-0.164908	5.42169	9	7.07071	21	1.30415	VFG001154(gb|AAA20524) (hmw2A) adhesin HMW2A, two-partner secretion (TPS) pathway TpsA exoprotein [HMW1/HMW2 (VF0038)] [Haemophilus influenzae str. 12]	UniRef90_Q48028	Adhesin n=8 Tax=Haemophilus influenzae TaxID=727 RepID=Q48028_HAEIF	Haemophilus influenzae
agilent_242339	0.771944	1904	0.0402027	0.13745	9.03614	15	10.4377	31	1.15511	VFG000743(gb|AAC38395) (espD) EspD [EspD (VF0180)] [Escherichia coli O127:H6 str. E2348/69]	UniRef90_A0A0K5P078	Translocon EspD n=21 Tax=Escherichia coli TaxID=562 RepID=A0A0K5P078_ECOLX	Escherichia coli O127:H6 str. E2348/69
agilent_189818	0.772122	1905	0.0402238	-0.112916	16.2651	27	19.1919	57	1.17995	YP_004890426.1 strains_non_MPA_non_topgraph_cdhit70_190118.csv	UniRef90_F9URS3	Glycosyl hydrolase, family 25 n=68 Tax=Lactobacillaceae TaxID=33958 RepID=F9URS3_LACPL	Lactobacillus plantarum WCFS1
twist_58813	0.772133	1906	0.0402449	0.13429	13.253	22	11.4478	34	0.863789	H3N2 A/Michigan/45/2015 M1			Influenza A virus
twist_51531	0.772182	1907	0.040266	0.154183	9.03614	15	8.08081	24	0.894276	Ribosomal RNA-processing protein 8			Homo sapiens
agilent_61850	0.775836	1908	0.0402872	-0.195642	5.42169	9	4.7138	14	0.869435	WP_000595617.1 strains_non_MPA_non_topgraph_cdhit70_190118.csv	UniRef90_Q6GF50	Uncharacterized leukocidin-like protein 1 n=24 Tax=Staphylococcus TaxID=1279 RepID=LUKL1_STAAR	Staphylococcus aureus subsp. aureus MRSA252
agilent_161898	0.775909	1909	0.0403083	-0.149635	8.43373	14	4.3771	13	0.519	160582958-stool1_revised_scaffold9779_1_gene44654 (1/2) MPA_and_EM_topgraph_220218_subsample.csv	UniRef90_A0A3R6HP82	Nucleotide pyrophosphatase n=8 Tax=Parabacteroides TaxID=375288 RepID=A0A3R6HP82_9BACT	Parabacteroides
twist_76975	0.775971	1910	0.0403294	0.1241	9.03614	15	10.101	30	1.11785	ACZ63895.1 endolysin [Enterococcus phage phiFL1C]			Enterococcus phage phiFL1C
twist_48218	0.776736	1911	0.0403505	0.103958	16.2651	27	19.8653	59	1.22135	BZLF1 [Human gammaherpesvirus 4] & BZLF1 & Trans-activator protein BZLF1			Human gammaherpesvirus 4 (EBV)
agilent_90413	0.776756	1912	0.0403716	-0.0807856	45.7831	76	47.4747	141	1.03695	MH0369_GL0102815 MPA_PNP_EM_seqs_non_topgraph_seqs_final_210318.csv	UniRef90_A0A1C5VBJ4	Flagellin n=16 Tax=Roseburia TaxID=841 RepID=A0A1C5VBJ4_9FIRM	Eubacterium rectale ATCC 33656 & Roseburia inulinivorans DSM 16841 flagellin
twist_45482	0.776782	1913	0.0403927	-0.151292	5.42169	9	7.40741	22	1.36626	hypothetical protein PFF0380w			Plasmodium falciparum
agilent_222755	0.777133	1914	0.0404139	0.101584	17.4699	29	14.8148	44	0.84802	VFG001280(gb|NP_645334) (sdrD) Ser-Asp rich fibrinogen-binding bone sialoprotein-binding protein [SDr (VF0019)] [Staphylococcus aureus subsp. aureus MW2]	UniRef90_Q2G0L4	Serine-aspartate repeat-containing protein D n=1957 Tax=Bacteria TaxID=2 RepID=SDRD_STAA8	Bacteria
agilent_56020	0.77732	1915	0.040435	0.202037	2.40964	4	6.73401	20	2.79461	MH0417_GL0169767 MPA_PNP_EM_seqs_non_topgraph_seqs_final_210318.csv	UniRef90_A0A173WDW5	Benzoyl-CoA reductase subunit B n=15 Tax=Dorea TaxID=189330 RepID=A0A173WDW5_9FIRM	Dorea
agilent_210148	0.778386	1916	0.0404561	0.135951	12.6506	21	9.42761	28	0.74523	WP_018598489.1 strains_non_MPA_non_topgraph_cdhit70_190118.csv	UniRef90_A0A4P6M6N2	Toxin A n=3 Tax=Blautia TaxID=572511 RepID=A0A4P6M6N2_9FIRM	Blautia producta
agilent_193475	0.778703	1917	0.0404772	0.129836	9.03614	15	9.09091	27	1.00606	WP_010989342.1 strains_non_MPA_non_topgraph_cdhit70_190118.csv	UniRef90_A0A0B8REE2	ATP phosphoribosyltransferase regulatory subunit n=304 Tax=Bacteria TaxID=2 RepID=A0A0B8REE2_LISMN	Listeria monocytogenes
agilent_166288	0.778924	1918	0.0404983	-0.175869	4.81928	8	5.38721	16	1.11785	MH0012_GL0139045 MPA_PNP_EM_seqs_non_topgraph_seqs_final_210318.csv	UniRef90_K0XG12	5_nucleotid_C domain-containing protein n=3 Tax=Bacteroidales TaxID=171549 RepID=K0XG12_9BACT	Bacteroidales
agilent_7255	0.779513	1919	0.0405194	-0.126289	13.253	22	8.41751	25	0.635139	tegument protein US11	UniRef90_P89479	Probable RNA-binding protein n=11 Tax=Human herpesvirus 2 TaxID=10310 RepID=RNB_HHV2H	Human herpesvirus 2
agilent_236018	0.77964	1920	0.0405405	0.115995	18.0723	30	19.8653	59	1.09921	VFG001361(gb|NP_344663) (pspA) pneumococcal surface protein A [PspA (VF0152)] [Streptococcus pneumoniae TIGR4]	UniRef90_A0A4I7XYI6	Surface protein A n=87 Tax=Streptococcus pneumoniae TaxID=1313 RepID=A0A4I7XYI6_STREE	Streptococcus pneumoniae
agilent_226915	0.780526	1921	0.0405617	-0.089675	71.6867	119	78.1145	232	1.08966	VFG001353(gb|NP_344916) (cbpG) choline binding protein G [CBPs (VF0145)] [Streptococcus pneumoniae TIGR4]	UniRef90_A0A4M7JVU5	Choline binding protein G n=61 Tax=Streptococcus pneumoniae TaxID=1313 RepID=A0A4M7JVU5_STREE	Streptococcus pneumoniae
twist_12102	0.780646	1922	0.0405828	0.214641	6.0241	10	5.05051	15	0.838384	allergen_name False allergome_name Cas s 1 (1/6) (1/1) allergenonline_name Unassigned (1/1) (1/1) SDAP_name False iedb_name False			Castanea sativa (the sweet chestnut)
agilent_205650	0.780901	1923	0.0406039	-0.158017	8.43373	14	10.101	30	1.19769	WP_000668994.1 strains_non_MPA_non_topgraph_cdhit70_190118.csv	UniRef90_A0A3S4NMH7	Exotoxin n=39 Tax=Staphylococcaceae TaxID=90964 RepID=A0A3S4NMH7_STAAU	Staphylococcus aureus subsp. aureus MRSA252
twist_11359	0.7812	1924	0.040625	0.16917	6.0241	10	7.07071	21	1.17374	allergen_name False allergome_name Tak ru 2 (5/7) (1/1) allergenonline_name False SDAP_name False iedb_name False			Takifugu rubripes (Japanese puffer)
agilent_49012	0.781345	1925	0.0406461	0.0786619	55.4217	92	59.9327	178	1.08139	WP_001208900.1 strains_non_MPA_non_topgraph_cdhit70_190118.csv	UniRef90_A0A0E1XBT2	Gram-positive signal peptide protein, YSIRK family n=24 Tax=Staphylococcaceae TaxID=90964 RepID=A0A0E1XBT2_STAAU	Staphylococcus aureus subsp. aureus MRSA252
agilent_166980	0.781654	1926	0.0406672	0.144914	4.21687	7	9.09091	27	2.15584	WP_024853610.1 strains_non_MPA_non_topgraph_cdhit70_190118.csv	UniRef90_A0A2N5PBF4	Uncharacterized protein n=12 Tax=Lachnospiraceae TaxID=186803 RepID=A0A2N5PBF4_RUMGN	Ruminococcus gnavus AGR2154
agilent_106304	0.781654	1927	0.0406883	0.144914	9.03614	15	9.42761	28	1.04332	WP_001047565.1 (1/2) non_MPA_topgraph_sampling_040218.csv	UniRef90_B8K1G7	Gp23 n=116 Tax=root TaxID=1 RepID=B8K1G7_9CAUD	Salmonella enterica
agilent_212	0.781914	1928	0.0407095	0.0865932	71.6867	119	73.7374	219	1.02861	nuclear protein EBNA2 & EBNA-2 & Epstein-Barr nuclear antigen 2	UniRef90_P12978	Epstein-Barr nuclear antigen 2 n=125 Tax=Epstein-Barr virus (strain GD1) TaxID=10376 RepID=EBNA2_EBVB9	Human gammaherpesvirus 4 (EBV)
agilent_223729	0.782028	1929	0.0407306	-0.0830119	33.1325	55	34.3434	102	1.03655	VFG000261(gb|NP_273742) (iga) IgA-specific serine endopeptidase [IgA1 protease (VF0080)] [Neisseria meningitidis MC58]	UniRef90_UPI000F53326A	IgA-specific serine endopeptidase autotransporter n=1 Tax=Neisseria meningitidis TaxID=487 RepID=UPI000F53326A	Neisseria meningitidis
agilent_6329	0.782477	1930	0.0407517	0.105095	14.4578	24	18.1818	54	1.25758	fibronectin-binding protein A	UniRef90_P14738	Fibronectin-binding protein A n=540 Tax=Staphylococcaceae TaxID=90964 RepID=FNBA_STAA8	Staphylococcaceae
twist_63743	0.783572	1931	0.0407728	-0.136804	7.22892	12	7.74411	23	1.07127	AIK68654.1 HNH endonuclease [Lactococcus phage phi145]			Lactococcus phage phi145
twist_50031	0.784282	1932	0.0407939	-0.163171	6.62651	11	5.72391	17	0.863789	EBNA3A nuclear protein [Human gammaherpesvirus 4] & EBNA-3A [Human herpesvirus 4 type 2] & EBNA-3A [Human gammaherpesvirus 4] & Epstein-Barr nuclear antigen 3 & BLRF3 [Human gammaherpesvirus 4] & nuclear antigen EBNA-3			Human gammaherpesvirus 4 (EBV)
agilent_7902	0.784461	1933	0.040815	0.187254	7.83133	13	7.74411	23	0.988863	Ribosomal RNA-processing protein 8	UniRef90_O43159	Ribosomal RNA-processing protein 8 n=17 Tax=Hominoidea TaxID=314295 RepID=RRP8_HUMAN	Hominoidea
twist_83701	0.784701	1934	0.0408361	0.151729	6.62651	11	7.74411	23	1.16866	YP_007005329.1 phage terminase large subunit [Clostridium phage phiCP34O]			Clostridium phage phiCP34O
agilent_238423	0.78543	1935	0.0408573	0.177344	7.83133	13	5.72391	17	0.730899	VFG001276(gb|NP_646195) (lukF-PV) Panton-Valentine leukocidin chain F precursor [PVL (VF0018)] [Staphylococcus aureus subsp. aureus MW2]	UniRef90_Q53747	Leucocidin F n=80 Tax=root TaxID=1 RepID=Q53747_STAAU	root
agilent_31975	0.785636	1936	0.0408784	0.153989	5.42169	9	7.40741	22	1.36626	O2.UC32-1_GL0156524 MPA_PNP_EM_seqs_non_topgraph_seqs_final_210318.csv	UniRef90_A0A1Q6NDJ7	Ferrous iron transport protein B n=1 Tax=Clostridiales bacterium 42_27 TaxID=1897045 RepID=A0A1Q6NDJ7_9FIRM	Clostridiales bacterium 42_27
twist_46768	0.785713	1937	0.0408995	-0.17032	5.42169	9	5.38721	16	0.99364	EBNA3C latent protein [Human gammaherpesvirus 4] & EBNA-3C & Epstein-Barr nuclear antigen 6 & EBNA3C latent protein & EBNA3C nuclear protein [Human gammaherpesvirus 4] & nuclear antigen precursor & EBNA3C [Human gammaherpesvirus 4]			Human gammaherpesvirus 4 (EBV)
agilent_3004	0.785713	1938	0.0409206	-0.17032	6.0241	10	6.73401	20	1.11785	EBNA3C latent protein [Human gammaherpesvirus 4] & EBNA-3C & Epstein-Barr nuclear antigen 6 & EBNA3C latent protein & EBNA3C nuclear protein [Human gammaherpesvirus 4] & nuclear antigen precursor & EBNA3C [Human gammaherpesvirus 4]	UniRef90_P03204	Epstein-Barr nuclear antigen 6 n=14 Tax=Epstein-Barr virus (strain GD1) TaxID=10376 RepID=EBNA6_EBVB9	Human gammaherpesvirus 4 (EBV)
twist_17900	0.785983	1939	0.0409417	0.139811	5.42169	9	6.06061	18	1.11785	allergen_name False allergome_name Ory s GBSS_I (12/54) (1/1) allergenonline_name False SDAP_name False iedb_name False			Oryza sativa, Asian rice
twist_34257	0.786704	1940	0.0409628	0.108376	16.8675	28	21.2121	63	1.25758	putative zinc metalloprotease			Streptococcus pneumoniae
twist_75746	0.786801	1941	0.040984	0.145917	6.62651	11	8.08081	24	1.21947	YP_008772082.1 unnamed protein product [Streptococcus phage TP-778L]			Streptococcus phage TP-778L
twist_46739	0.786906	1942	0.0410051	-0.142106	8.43373	14	6.06061	18	0.718615	GRB2-associated-binding protein 1			Homo sapiens
agilent_225839	0.787083	1943	0.0410262	-0.153432	6.62651	11	5.05051	15	0.762167	VFG001282(gb|NP_647237) (fnbB) fibronectin-binding protein B [FnBPs (VF0010)] [Staphylococcus aureus subsp. aureus MW2]	UniRef90_A0A0H3K1N3	FnbB protein n=80 Tax=Staphylococcus TaxID=1279 RepID=A0A0H3K1N3_STAAW	Staphylococcus
twist_51993	0.787434	1944	0.0410473	-0.160724	6.62651	11	6.73401	20	1.01622	calcium channel BI-1			Oryctolagus cuniculus
twist_59401	0.787729	1945	0.0410684	0.0935841	19.8795	33	20.8754	62	1.0501	H3N2 B/Brisbane/60/2008 NP			Influenza B virus
twist_58053	0.788273	1946	0.0410895	-0.0769615	46.3855	77	45.4545	135	0.979929	positive (exact): Influenza A virus Hemagglutinin			Influenza A virus
twist_37907	0.789039	1947	0.0411106	0.0965103	75.9036	126	87.5421	260	1.15333	pneumococcal histidine triad protein D (1/2) & histidine motif-containing protein, partial			Streptococcus pneumoniae
twist_33384	0.78911	1948	0.0411318	-0.167549	5.42169	9	6.73401	20	1.24205	zinc metalloproteinase aureolysin			Staphylococcus aureus
agilent_196127	0.790635	1949	0.0411529	-0.0994574	85.5422	142	85.1852	253	0.995827	MH0012_GL0015099 MPA_PNP_EM_seqs_non_topgraph_seqs_final_210318.csv	UniRef90_K0X516	BIG2 domain-containing protein n=2 Tax=Bacteroidales TaxID=171549 RepID=K0X516_9BACT	Bacteroidales
twist_50807	0.790992	1950	0.041174	-0.10871	18.6747	31	12.1212	36	0.649071	glycoprotein B precursor			Human alphaherpesvirus 2
twist_39307	0.79169	1951	0.0411951	0.11521	9.63855	16	10.7744	32	1.11785	polyprotein (9/9) & VP1 capsid protein (1/3) & Chain 2, Human Rhinovirus Serotype 2 (Hrv2)			Human rhinovirus
agilent_17417	0.791812	1952	0.0412162	-0.100116	16.8675	28	15.4882	46	0.91823	WP_018598481.1 strains_non_MPA_non_topgraph_cdhit70_190118.csv	UniRef90_A0A4P6M4H6	Toxin A n=3 Tax=Blautia TaxID=572511 RepID=A0A4P6M4H6_9FIRM	Blautia producta
agilent_36892	0.792033	1953	0.0412373	0.171764	4.21687	7	5.72391	17	1.35738	O2.UC8-2_GL0035924 MPA_PNP_EM_seqs_non_topgraph_seqs_final_210318.csv	UniRef90_A0A373VKN5	ATP-dependent Clp protease ATP-binding subunit n=2 Tax=unclassified Blautia TaxID=2648079 RepID=A0A373VKN5_9FIRM	unclassified Blautia
agilent_183889	0.792693	1954	0.0412584	-0.0990386	16.8675	28	14.4781	43	0.858345	WP_005425557.1 MPA_PNP_EM_seqs_non_topgraph_seqs_final_210318.csv	UniRef90_A0A174HY43	Uncharacterized protein n=25 Tax=Clostridiales TaxID=186802 RepID=A0A174HY43_9FIRM	Blautia obeum ATCC 29174
agilent_192983	0.792949	1955	0.0412796	-0.0734579	48.1928	80	50.1684	149	1.04099	MH0012_GL0173413 (2/2) MPA_and_EM_topgraph_220218_subsample.csv	UniRef90_R5ENZ6	MurNAc-LAA domain-containing protein n=3 Tax=Bacteroidales TaxID=171549 RepID=R5ENZ6_9BACE	Bacteroidales
agilent_151560	0.793598	1956	0.0413007	0.159365	8.43373	14	6.06061	18	0.718615	WP_005825265.1 MPA_PNP_EM_seqs_non_topgraph_seqs_final_210318.csv	UniRef90_A0A174FE64	D-alanyl-D-alanine carboxypeptidase/D-alanyl-D-alanine-endopeptidase n=57 Tax=Bacteroides TaxID=816 RepID=A0A174FE64_BACUN	Bacteroides uniformis ATCC 8492
agilent_130807	0.794498	1957	0.0413218	-0.0854678	78.3133	130	79.4613	236	1.01466	WP_018598481.1 strains_non_MPA_non_topgraph_cdhit70_190118.csv	UniRef90_A0A4P6M4H6	Toxin A n=3 Tax=Blautia TaxID=572511 RepID=A0A4P6M4H6_9FIRM	Blautia producta
agilent_173492	0.794541	1958	0.0413429	-0.125436	9.03614	15	8.41751	25	0.931538	V1.UC10-2_GL0112511 MPA_PNP_EM_seqs_non_topgraph_seqs_final_210318.csv	UniRef90_A0A1C5RFI9	Sulfate starvation-induced protein 7 n=20 Tax=Faecalibacterium TaxID=216851 RepID=A0A1C5RFI9_9FIRM	Faecalibacterium prausnitzii A2-165
agilent_6942	0.794656	1959	0.041364	-0.151044	4.81928	8	5.72391	17	1.18771	EBNA3C latent protein [Human gammaherpesvirus 4] & EBNA-3C & Epstein-Barr nuclear antigen 6 & EBNA3C latent protein & EBNA3C nuclear protein [Human gammaherpesvirus 4] & nuclear antigen precursor & EBNA3C [Human gammaherpesvirus 4]	UniRef90_P03204	Epstein-Barr nuclear antigen 6 n=14 Tax=Epstein-Barr virus (strain GD1) TaxID=10376 RepID=EBNA6_EBVB9	Human gammaherpesvirus 4 (EBV)
twist_69747	0.79467	1960	0.0413851	0.173376	6.0241	10	5.05051	15	0.838384	YP_003934772.1 hypothetical protein SP18_gp147 [Shigella phage SP18]			Shigella phage SP18
twist_30263	0.79467	1961	0.0414063	0.173376	6.0241	10	5.38721	16	0.894276	polyprotein (3/9) & structural protein (3/3) & VP1 (2/4) & capsid protein VP1 & VP1 protein (2/2) & VP1 protein, partial [Enterovirus A71]			Enterovirus A
twist_60306	0.795466	1962	0.0414274	0.105056	15.6627	26	14.1414	42	0.902875	YP_001642351.1 putative recombination protein [Lactobacillus prophage Lj771]			Lactobacillus prophage Lj771
agilent_198500	0.796274	1963	0.0414485	-0.0940368	18.0723	30	18.5185	55	1.02469	NP_816693.1 strains_non_MPA_non_topgraph_cdhit70_190118.csv	UniRef90_A0A1X3AI86	ABC-type enterochelin transport system, periplasmic component n=115 Tax=Bacilli TaxID=91061 RepID=A0A1X3AI86_ENTFL	Enterococcus faecalis V583
agilent_188287	0.798299	1964	0.0414696	-0.12141	7.83133	13	10.7744	32	1.37581	WP_011590707.1 strains_non_MPA_non_topgraph_cdhit70_190118.csv	UniRef90_B1R5P4	Mannosyl-glycoprotein endo-beta-N-acetylglucosamidase domain protein, possible enterotoxin n=1 Tax=Clostridium perfringens B str. ATCC 3626 TaxID=451754 RepID=B1R5P4_CLOPF	Clostridium perfringens ATCC 13124
agilent_199759	0.799385	1965	0.0414907	0.149132	5.42169	9	5.38721	16	0.99364	WP_012419113.1 strains_non_MPA_non_topgraph_cdhit70_190118.csv	UniRef90_B2ULA9	Hyalurononglucosaminidase n=39 Tax=Bacteria TaxID=2 RepID=B2ULA9_AKKM8	Akkermansia muciniphila ATCC BAA-835
twist_47437	0.800698	1966	0.0415118	-0.137309	6.0241	10	9.76431	29	1.62088	titin isoform IC			Homo sapiens
agilent_134048	0.801412	1967	0.0415329	0.0746715	33.1325	55	32.6599	97	0.985736	MH0043_GL0060107 MPA_PNP_EM_seqs_non_topgraph_seqs_final_210318.csv	UniRef90_R5ESF2	SGNH_hydro domain-containing protein n=3 Tax=Bacteroidales TaxID=171549 RepID=R5ESF2_9BACE	Bacteroidales
twist_20162	0.801467	1968	0.0415541	0.16752	5.42169	9	7.07071	21	1.30415	allergen_name Der p 20 (1/1) (1/1) allergome_name Der p 20 (2/2) (1/1) allergenonline_name Der p 20.0101 (1/1) (1/1) SDAP_name Der p 20 (1/1) (1/1) iedb_name False			Dermatophagoides pteronyssinus (house dust mite)
twist_28717	0.801467	1969	0.0415752	0.16752	4.81928	8	7.07071	21	1.46717	antigen 332, Ag332=Pf332 gene clone G1 product & erythrocyte membrane-associated giant protein antigen 332 & antigen 332, Ag332=Pf332 gene clone C1 product & antigen 332			Plasmodium falciparum
agilent_55558	0.802844	1970	0.0415963	-0.101987	85.5422	142	87.8788	261	1.02732	MH0020_GL0042782 MPA_PNP_EM_seqs_non_topgraph_seqs_final_210318.csv	UniRef90_A0A3R6GSL8	T9SS C-terminal target domain-containing protein n=10 Tax=Bacteroidales TaxID=171549 RepID=A0A3R6GSL8_9BACT	Bacteroidales
agilent_200650	0.803814	1971	0.0416174	-0.0758635	69.2771	115	69.0236	205	0.99634	MH0458_GL0016438 MPA_PNP_EM_seqs_non_topgraph_seqs_final_210318.csv	UniRef90_R5F602	F5/8 type C domain-containing protein n=3 Tax=Bacteroidales TaxID=171549 RepID=R5F602_9BACE	Bacteroidales
agilent_101196	0.804534	1972	0.0416385	0.127445	8.43373	14	8.75421	26	1.038	WP_003726143.1 strains_non_MPA_non_topgraph_cdhit70_190118.csv	UniRef90_P66208	50S ribosomal protein L32-2 n=26 Tax=Listeria TaxID=1637 RepID=RL322_LISIN	Listeria monocytogenes
agilent_196645	0.804582	1973	0.0416596	0.159378	4.81928	8	5.72391	17	1.18771	MH0038_GL0057749 MPA_PNP_EM_seqs_non_topgraph_seqs_final_210318.csv	UniRef90_B0NR33	Uncharacterized protein n=13 Tax=Bacteroides TaxID=816 RepID=B0NR33_BACSE	Bacteroides
agilent_78561	0.805048	1974	0.0416807	-0.087337	15.6627	26	16.1616	48	1.03186	YP_004890586.1 strains_non_MPA_non_topgraph_cdhit70_190118.csv	UniRef90_A0A1E3KVD0	Gamma-D-glutamyl-meso-diaminopimelate peptidase n=41 Tax=Lactobacillaceae TaxID=33958 RepID=A0A1E3KVD0_LACPN	Lactobacillus plantarum WCFS1
twist_60212	0.80512	1975	0.0417019	-0.13321	6.62651	11	7.07071	21	1.06703	YP_007003037.1 hypothetical protein [Lactobacillus phage JCL1032]			Lactobacillus phage JCL1032
twist_47499	0.805499	1976	0.041723	-0.151723	5.42169	9	4.7138	14	0.869435	matrix protein 1 & matrix protein & M1 protein			Influenza A virus
agilent_12510	0.805929	1977	0.0417441	-0.111936	9.03614	15	10.7744	32	1.19237	WP_000079828.1 strains_non_MPA_non_topgraph_cdhit70_190118.csv	UniRef90_Q09012	Flagellin n=54 Tax=Enterobacteriaceae TaxID=543 RepID=Q09012_SHISO	Shigella sonnei 53G
agilent_158137	0.806833	1978	0.0417652	-0.133387	4.21687	7	6.73401	20	1.59692	MH0188_GL0104354 (1/1) MPA_and_EM_topgraph_220218_subsample.csv	UniRef90_R5GML6	L-lactate dehydrogenase n=10 Tax=Clostridiales TaxID=186802 RepID=R5GML6_9FIRM	Eubacterium hallii DSM 3353
twist_69876	0.80699	1979	0.0417863	-0.11278	8.43373	14	6.39731	19	0.758538	YP_003934796.1 short tail fibers [Shigella phage SP18]			Shigella phage SP18
agilent_138733	0.8079	1980	0.0418074	0.128594	7.83133	13	4.7138	14	0.601917	V1.CD12-0_GL0059331 MPA_PNP_EM_seqs_non_topgraph_seqs_final_210318.csv	UniRef90_R9I6B2	SusC/RagA family TonB-linked outer membrane protein n=47 Tax=root TaxID=1 RepID=R9I6B2_9BACE	root
agilent_220388	0.808223	1981	0.0418285	0.0796265	18.0723	30	21.2121	63	1.17374	VFG000906(gb|NP_755445) (hlyA) Hemolysin A [Hemolysin (VF0225)] [Escherichia coli CFT073]	UniRef90_P09983	Hemolysin, chromosomal n=225 Tax=Bacteria TaxID=2 RepID=HLYAC_ECOLX	Bacteria
twist_77700	0.808452	1982	0.0418497	0.142271	4.21687	7	6.39731	19	1.51708	YP_001469491.1 gp12 Short tail fibers [Enterobacteria phage Phi1]			Enterobacteria phage Phi1
agilent_13151	0.808452	1983	0.0418708	0.142271	4.21687	7	7.07071	21	1.67677	WP_011953516.1 strains_non_MPA_non_topgraph_cdhit70_190118.csv	UniRef90_S5NW69	Peptidoglycan-binding protein LysM n=46 Tax=Lactobacillaceae TaxID=33958 RepID=S5NW69_LACRE	Lactobacillus reuteri DSM 20016
agilent_208068	0.808497	1984	0.0418919	-0.129271	5.42169	9	8.75421	26	1.61467	MH0330_GL0067978 (3/3) MPA_and_EM_topgraph_220218_subsample.csv	UniRef90_R5E7L5	Uncharacterized protein n=23 Tax=Ruminococcus TaxID=1263 RepID=R5E7L5_9FIRM	Ruminococcus
agilent_193955	0.808763	1985	0.041913	-0.137437	8.43373	14	8.08081	24	0.958153	MH0003_GL0051133 (1/1) MPA_and_EM_topgraph_220218_subsample.csv	UniRef90_F7M4X1	STN domain-containing protein n=61 Tax=Bacteroidaceae TaxID=815 RepID=F7M4X1_9BACE	Bacteroides ovatus
agilent_1256	0.808797	1986	0.0419341	0.0688893	41.5663	69	44.4444	132	1.06924	EBNA3C latent protein [Human gammaherpesvirus 4] & EBNA-3C & Epstein-Barr nuclear antigen 6 & EBNA3C latent protein & EBNA3C nuclear protein [Human gammaherpesvirus 4] & nuclear antigen precursor & EBNA3C [Human gammaherpesvirus 4]	UniRef90_P03204	Epstein-Barr nuclear antigen 6 n=14 Tax=Epstein-Barr virus (strain GD1) TaxID=10376 RepID=EBNA6_EBVB9	Human gammaherpesvirus 4 (EBV)
twist_25498	0.809349	1987	0.0419552	0.104143	13.8554	23	13.1313	39	0.947738	allergen_name False allergome_name Bub b 12 (2/2), Bub b 8 (4/6) (1/1) allergenonline_name False SDAP_name False iedb_name False			Bubalus bubalis (buffalo)
twist_48854	0.809716	1988	0.0419764	-0.0992494	13.8554	23	17.1717	51	1.23935	fibronectin-binding protein A			Staphylococcus aureus
twist_27548	0.8103	1989	0.0419975	0.0740047	70.4819	117	66.6667	198	0.945869	positive (from uniprot): Human herpesvirus 3 Envelope glycoprotein C			Human herpesvirus 3
twist_54751	0.811329	1990	0.0420186	0.111635	12.6506	21	11.7845	35	0.931538	EBNA3A nuclear protein [Human gammaherpesvirus 4] & EBNA-3A [Human herpesvirus 4 type 2] & EBNA-3A [Human gammaherpesvirus 4] & Epstein-Barr nuclear antigen 3 & BLRF3 [Human gammaherpesvirus 4] & nuclear antigen EBNA-3			Human gammaherpesvirus 4 (EBV)
agilent_240856	0.812785	1991	0.0420397	0.0815001	19.2771	32	19.1919	57	0.995581	VFG001281(gb|NP_645335) (sdrE) Ser-Asp rich fibrinogen-binding bone sialoprotein-binding protein [SDr (VF0019)] [Staphylococcus aureus subsp. aureus MW2]	UniRef90_O86489	Serine-aspartate repeat-containing protein E n=489 Tax=Bacteria TaxID=2 RepID=SDRE_STAAE	Bacteria
agilent_164669	0.812829	1992	0.0420608	-0.116488	7.83133	13	10.101	30	1.28982	WP_007884712.1 MPA_PNP_EM_seqs_non_topgraph_seqs_final_210318.csv	UniRef90_A0A173UAU5	Flagellin n=3 Tax=Roseburia inulinivorans TaxID=360807 RepID=A0A173UAU5_9FIRM	Roseburia inulinivorans DSM 16841
agilent_80555	0.81288	1993	0.0420819	0.0667107	51.2048	85	57.9125	172	1.131	WP_000717394.1 strains_non_MPA_non_topgraph_cdhit70_190118.csv	UniRef90_Q2G2J2	Staphylococcal secretory antigen ssaA2 n=207 Tax=Bacteria TaxID=2 RepID=SSAA2_STAA8	Staphylococcus aureus subsp. aureus MRSA252
twist_28810	0.812909	1994	0.042103	-0.0668249	44.5783	74	46.8013	139	1.04987	polyprotein (9/9) & VP1 capsid protein (1/3) & Chain 2, Human Rhinovirus Serotype 2 (Hrv2)			Rhinovirus serotype 2
agilent_3328	0.812994	1995	0.0421242	0.080328	19.2771	32	20.202	60	1.04798	Epstein-Barr nuclear antigen 1 & EBNA-1 protein [Human gammaherpesvirus 4] & EBNA-1 protein & EBNA-1 & EBNA1 protein, partial [Human gammaherpesvirus 4] & EBNA1, partial [Human gammaherpesvirus 4] & EBNA1 protein [Human gammaherpesvirus 4] & BKRF1 & EBV nuclear antigen 1, partial [Human gammaherpesvirus 4] & EBNA1 [Human gammaherpesvirus 4] & EBNA-1 [Human gammaherpesvirus 4] & nuclear antigen EBNA1	UniRef90_P03211	Epstein-Barr nuclear antigen 1 n=37 Tax=Epstein-Barr virus (strain GD1) TaxID=10376 RepID=EBNA1_EBVB9	Human gammaherpesvirus 4 (EBV)
agilent_196991	0.813085	1996	0.0421453	0.125887	9.03614	15	7.40741	22	0.819753	WP_005425276.1 MPA_PNP_EM_seqs_non_topgraph_seqs_final_210318.csv	UniRef90_A0A174N6A9	Kappa-carrageenase n=9 Tax=Blautia obeum TaxID=40520 RepID=A0A174N6A9_9FIRM	Blautia obeum ATCC 29174
agilent_35295	0.813918	1997	0.0421664	0.123065	7.22892	12	7.07071	21	0.978114	MH0014_GL0094101 MPA_PNP_EM_seqs_non_topgraph_seqs_final_210318.csv	UniRef90_A0A380ZH52	Beta-galactosidase n=30 Tax=Bacteroidaceae TaxID=815 RepID=A0A380ZH52_BACVU	Bacteroidaceae
agilent_72079	0.814006	1998	0.0421875	0.121302	9.03614	15	12.1212	36	1.34141	MH0014_GL0012091 MPA_PNP_EM_seqs_non_topgraph_seqs_final_210318.csv	UniRef90_W0U8M0	Uncharacterized protein n=23 Tax=Ruminococcus TaxID=1263 RepID=W0U8M0_9FIRM	Ruminococcus
twist_29274	0.814164	1999	0.0422086	0.0752898	21.6867	36	31.3131	93	1.44388	Genome polyprotein (3/6) & polyprotein (2/9) & envelope glycoprotein (1/8) & envelope protein (1/8) & polyprotein precursor (2/3) & envelope protein, partial & Capsid protein (2/2) & NS1 & nonstructural protein 1 (1/2) & Non-structural protein 1 & Nonstructural protein NS4A & nonstructural glycoprotein NS-1 & viral polyprotein & nonstructural protein NS1 & E protein & Dengue type 3 virus complete genome RNA, complete cds & glycoprotein NS1 & NS3 protein & Nonstructural protein NS3			Dengue virus
twist_9814	0.81428	2000	0.0422297	-0.110175	9.63855	16	10.101	30	1.04798	allergen_name False allergome_name Bom hy AK (1/2) (1/1) allergenonline_name False SDAP_name False iedb_name False			Bombus hypocrita (bumble bee)
twist_34869	0.814688	2001	0.0422508	0.114651	9.63855	16	10.4377	31	1.08291	EBNA3C latent protein [Human gammaherpesvirus 4] & EBNA-3C & Epstein-Barr nuclear antigen 6 & EBNA3C latent protein & EBNA3C nuclear protein [Human gammaherpesvirus 4] & nuclear antigen precursor & EBNA3C [Human gammaherpesvirus 4]			Human gammaherpesvirus 4 (EBV)
agilent_82717	0.814784	2002	0.042272	0.0853634	18.0723	30	16.835	50	0.931538	MH0012_GL0168243 MPA_PNP_EM_seqs_non_topgraph_seqs_final_210318.csv	UniRef90_K0XAX2	M6 family metalloprotease domain-containing protein n=3 Tax=Bacteroidales TaxID=171549 RepID=K0XAX2_9BACT	Bacteroidales
twist_16785	0.816286	2003	0.0422931	0.0892556	11.4458	19	12.7946	38	1.11785	allergen_name False allergome_name Epi p 13 (2/2) (1/1) allergenonline_name False SDAP_name False iedb_name False			epicoccum?
agilent_208438	0.816341	2004	0.0423142	-0.14545	6.62651	11	6.39731	19	0.965412	WP_002778702.1 (1/1) non_MPA_topgraph_sampling_040218.csv	UniRef90_D2N0B9	Peptidoglycan-associated protein n=64 Tax=Campylobacteraceae TaxID=72294 RepID=D2N0B9_CAMJU	Campylobacter coli
agilent_50247	0.816604	2005	0.0423353	-0.0684885	36.1446	60	38.3838	114	1.06195	MH0436_GL0046035 MPA_PNP_EM_seqs_non_topgraph_seqs_final_210318.csv	UniRef90_A0A354D3V1	Flagellin n=2 Tax=Clostridiales TaxID=186802 RepID=A0A354D3V1_9FIRM	Clostridiales
agilent_147318	0.81683	2006	0.0423564	0.0676423	33.7349	56	35.6902	106	1.05796	O2.UC8-1_GL0068365 MPA_PNP_EM_seqs_non_topgraph_seqs_final_210318.csv	UniRef90_A0A416XD23	Inhibitor_I69 domain-containing protein n=1 Tax=Bacteroides sp. AF14-46 TaxID=2292914 RepID=A0A416XD23_9BACE	Bacteroides
agilent_233907	0.817562	2007	0.0423775	0.135394	9.63855	16	5.72391	17	0.593855	VFG001290(gb|NP_647368) (clfB) Clumping factor B, adhesin [Clumping factor (VF0004)] [Staphylococcus aureus subsp. aureus MW2]	UniRef90_UPI000DA9B94C	MSCRAMM family adhesin clumping factor ClfB n=15 Tax=Staphylococcus aureus TaxID=1280 RepID=UPI000DA9B94C	Staphylococcus aureus
agilent_124605	0.818035	2008	0.0423986	-0.0694933	31.3253	52	31.6498	94	1.01036	MH0042_GL0020673 (1/2) MPA_and_EM_topgraph_220218_subsample.csv	UniRef90_A6BI29	LysM domain protein n=5 Tax=Dorea TaxID=189330 RepID=A6BI29_9FIRM	Dorea longicatena DSM 13814
agilent_16055	0.818136	2009	0.0424198	-0.101971	9.63855	16	13.8047	41	1.43224	MH0365_GL0086639 MPA_PNP_EM_seqs_non_topgraph_seqs_final_210318.csv	UniRef90_A0A414E509	Alpha-amylase n=26 Tax=Ruminococcus TaxID=1263 RepID=A0A414E509_9FIRM	Ruminococcus
agilent_7767	0.81859	2010	0.0424409	0.122109	7.22892	12	5.38721	16	0.74523	trinucleotide repeat containing 6A, isoform CRA_c & trinucleotide repeat-containing gene 6A protein	UniRef90_Q8NDV7	Trinucleotide repeat-containing gene 6A protein n=209 Tax=Euarchontoglires TaxID=314146 RepID=TNR6A_HUMAN	Euarchontoglires
agilent_7060	0.81904	2011	0.042462	-0.153564	8.43373	14	6.06061	18	0.718615	Hemagglutinin (2/2)	UniRef90_P03460	Hemagglutinin n=16903 Tax=Influenza B virus TaxID=11520 RepID=HEMA_INBLE	Influenza B virus
agilent_73216	0.819364	2012	0.0424831	-0.0647457	46.988	78	50.5051	150	1.07485	WP_007886088.1 MPA_PNP_EM_seqs_non_topgraph_seqs_final_210318.csv	UniRef90_C0FTT4	Flagellin n=5 Tax=Roseburia inulinivorans TaxID=360807 RepID=C0FTT4_9FIRM	Roseburia inulinivorans DSM 16841
twist_55606	0.819619	2013	0.0425042	0.120967	3.61446	6	7.07071	21	1.95623	Interleukin-1 receptor type 1			Homo sapiens
agilent_55905	0.81977	2014	0.0425253	0.105528	10.241	17	13.1313	39	1.28223	WP_092975435.1 strains_non_MPA_non_topgraph_cdhit70_190118.csv	UniRef90_A0A1G5CDV5	LPXTG-motif cell wall anchor domain-containing protein n=1 Tax=Ruminococcus bromii TaxID=40518 RepID=A0A1G5CDV5_9FIRM	Ruminococcus bromii
twist_47779	0.82001	2015	0.0425465	0.083865	22.2892	37	14.1414	42	0.634453	Mediator of RNA polymerase II transcription subunit 13-like			Homo sapiens
twist_94021	0.82027	2016	0.0425676	0.0818629	15.0602	25	16.835	50	1.11785	NP_958218.1 gene 43 protein [Enterobacteria phage Sf6]			Enterobacteria phage Sf6
twist_72254	0.82069	2017	0.0425887	-0.114482	7.83133	13	5.38721	16	0.687905	YP_009321608.1 major head protein II [Campylobacter phage PC14]			Campylobacter phage PC14
twist_55461	0.821176	2018	0.0426098	-0.128334	6.0241	10	6.73401	20	1.11785	Collagen alpha-1(II) chain (1/2) & alpha-1 type II collagen & Collagen alpha 1(II) chain precursor & collagen, type II, alpha 1 isoform 2 precursor & collagen, type II, alpha 1 isoform 1 precursor			Homo sapiens
twist_1184	0.821412	2019	0.0426309	-0.112343	7.83133	13	9.76431	29	1.24683	allergen_name False allergome_name Bos d alpha2I (2/2) (1/1) allergenonline_name Unassigned (1/1) (1/1) SDAP_name False iedb_name collagen, type I, alpha 2 (1/2) (1/1), alpha2(I) collagen (1/1)			bos (genus, the species is unclear) - wild or domestic cattle
agilent_171305	0.822436	2020	0.042652	0.163505	4.21687	7	6.39731	19	1.51708	WP_001208900.1 strains_non_MPA_non_topgraph_cdhit70_190118.csv	UniRef90_A0A0E1XBT2	Gram-positive signal peptide protein, YSIRK family n=24 Tax=Staphylococcaceae TaxID=90964 RepID=A0A0E1XBT2_STAAU	Staphylococcus aureus subsp. aureus MRSA252
agilent_4651	0.822718	2021	0.0426731	-0.0826858	16.2651	27	16.1616	48	0.99364	polyprotein (9/9) & VP1 capsid protein (1/3) & Chain 2, Human Rhinovirus Serotype 2 (Hrv2)	UniRef90_P07210	Genome polyprotein n=273 Tax=Enterovirus TaxID=12059 RepID=POLG_HRV8A	Enterovirus
agilent_225335	0.823068	2022	0.0426943	0.120709	5.42169	9	8.08081	24	1.49046	VFG000558(gb|NP_461818) (invE) type III secretion system gatekeeper invE [TTSS(SPI-1 encode) (VF0116)] [Salmonella enterica subsp. enterica serovar Typhimurium str. LT2]	UniRef90_P35671	Invasion protein InvE n=504 Tax=Salmonella TaxID=590 RepID=INVE_SALTY	Salmonella
agilent_241497	0.823164	2023	0.0427154	-0.139944	5.42169	9	4.0404	12	0.74523	VFG002419(gb|NP_645021) (coa) staphylocoagulase precursor [Staphylocoagulase (VF0421)] [Staphylococcus aureus subsp. aureus MW2]	UniRef90_C1IDV3	Staphylocoagulase n=45 Tax=Staphylococcaceae TaxID=90964 RepID=C1IDV3_STAAU	Staphylococcaceae
twist_54214	0.823295	2024	0.0427365	-0.102828	9.63855	16	12.4579	37	1.29251	polyprotein (9/9) & VP1 capsid protein (1/3) & Chain 2, Human Rhinovirus Serotype 2 (Hrv2)			Human rhinovirus
twist_72396	0.824024	2025	0.0427576	-0.12093	6.0241	10	5.72391	17	0.950168	YP_002003938.1 gp1 [Enterobacteria phage 13a]			Enterobacteria phage 13a
agilent_231419	0.824648	2026	0.0427787	0.0788534	77.7108	129	81.4815	242	1.04852	VFG000340(gb|NP_438433) (hxuA) heme-hemopexin utilization protein A, two-partner secretion (TPS) pathway TpsA protein, haem-haemopexin binding protein [HxuABC (VF0269)] [Haemophilus influenzae Rd KW20]	UniRef90_P44602	Heme/hemopexin-binding protein n=4 Tax=Haemophilus influenzae TaxID=727 RepID=HXUA1_HAEIN	Haemophilus influenzae Rd KW20
agilent_207595	0.825317	2027	0.0427998	0.0985915	12.6506	21	15.4882	46	1.22431	MH0014_GL0012091 MPA_PNP_EM_seqs_non_topgraph_seqs_final_210318.csv	UniRef90_W0U8M0	Uncharacterized protein n=23 Tax=Ruminococcus TaxID=1263 RepID=W0U8M0_9FIRM	Ruminococcus
agilent_2648	0.825495	2028	0.0428209	0.0889645	11.4458	19	16.1616	48	1.41201	positive (from uniprot): Norwalk virus Non-structural polyprotein	UniRef90_P54634	Genome polyprotein n=5814 Tax=root TaxID=1 RepID=POLG_LORDV	Norwalk virus
twist_75592	0.825783	2029	0.0428421	-0.107803	10.8434	18	9.42761	28	0.869435	YP_009222317.1 hypothetical protein LfeInf_079 [Lactobacillus phage LfeInf]			Lactobacillus phage LfeInf
agilent_242702	0.825839	2030	0.0428632	-0.0991485	7.83133	13	10.7744	32	1.37581	VFG001313(gb|NP_644899) (spa) Immunoglobulin G binding protein A precursor [SpA (VF0017)] [Staphylococcus aureus subsp. aureus MW2]	UniRef90_UPI000E01835F	staphylococcal protein A n=3 Tax=Staphylococcus aureus TaxID=1280 RepID=UPI000E01835F	Staphylococcus aureus
agilent_18111	0.827442	2031	0.0428843	-0.106223	9.03614	15	9.42761	28	1.04332	YP_098689.1 strains_non_MPA_non_topgraph_cdhit70_190118.csv	UniRef90_E1WSL3	DUF4595 domain-containing protein n=43 Tax=Bacteroides TaxID=816 RepID=E1WSL3_BACF6	Bacteroides fragilis YCH46
agilent_200412	0.827656	2032	0.0429054	0.0706107	25.9036	43	23.9057	71	0.922872	NP_814543.1 strains_non_MPA_non_topgraph_cdhit70_190118.csv	UniRef90_P37710	Autolysin n=202 Tax=Firmicutes TaxID=1239 RepID=ALYS_ENTFA	Enterococcus faecalis V583
twist_16064	0.828708	2033	0.0429265	0.0864167	12.0482	20	14.8148	44	1.22963	allergen_name False allergome_name Ory s GBSS_I (25/54) (1/1) allergenonline_name False SDAP_name False iedb_name False			Oryza sativa, Asian rice
twist_33998	0.828757	2034	0.0429476	-0.0647292	29.5181	49	34.3434	102	1.16347	positive (from uniprot): Enterovirus B Genome polyprotein			Enterovirus B
agilent_79646	0.829058	2035	0.0429688	-0.0742633	75.9036	126	78.7879	234	1.038	WP_011590274.1 strains_non_MPA_non_topgraph_cdhit70_190118.csv	UniRef90_Q8XMR2	YkuD domain-containing protein n=22 Tax=Clostridium perfringens TaxID=1502 RepID=Q8XMR2_CLOPE	Clostridium perfringens ATCC 13124
twist_55242	0.829199	2036	0.0429899	0.0958299	13.253	22	16.1616	48	1.21947	EBNA-3B nuclear protein [Human gammaherpesvirus 4] & Epstein-Barr nuclear antigen 4			Human gammaherpesvirus 4 (EBV)
twist_12068	0.829247	2037	0.043011	0.0918265	10.8434	18	13.1313	39	1.211	allergen_name False allergome_name Bom hy AK (1/2) (1/1) allergenonline_name False SDAP_name False iedb_name False			Bombus hypocrita (bumble bee)
agilent_46608	0.830315	2038	0.0430321	-0.139999	5.42169	9	5.72391	17	1.05574	NLF014_GL0005739 MPA_PNP_EM_seqs_non_topgraph_seqs_final_210318.csv	UniRef90_A0A413ZL06	Toxin-antitoxin system YwqK family antitoxin n=11 Tax=Bacteroides TaxID=816 RepID=A0A413ZL06_BACSE	Bacteroides
twist_8059	0.831556	2039	0.0430532	0.0935102	12.6506	21	13.468	40	1.06461	allergen_name Plo i 1 (1/1) (1/1) allergome_name Plo i 1 (2/2) (1/1) allergenonline_name Plo i 1.0101 (1/1) (1/1) SDAP_name Plo i 1.0101 (1/1) (1/1) iedb_name False			Plodia interpunctella (Indianmeal moth)
agilent_41055	0.832406	2040	0.0430743	0.112657	7.22892	12	5.72391	17	0.791807	WP_014569703.1 (1/1) non_MPA_topgraph_sampling_040218.csv	UniRef90_UPI000D3C16C0	peptidase n=12 Tax=Lactobacillus TaxID=1578 RepID=UPI000D3C16C0	Lactobacillus rhamnosus GG
twist_30719	0.832961	2041	0.0430954	0.110275	7.22892	12	8.41751	25	1.16442	phosphoprotein 150 & Large structural phosphoprotein			Human betaherpesvirus 5 (CMV)
agilent_7064	0.833059	2042	0.0431166	-0.0598754	55.4217	92	54.8822	163	0.990265	EBNA3C latent protein [Human gammaherpesvirus 4] & EBNA-3C & Epstein-Barr nuclear antigen 6 & EBNA3C latent protein & EBNA3C nuclear protein [Human gammaherpesvirus 4] & nuclear antigen precursor & EBNA3C [Human gammaherpesvirus 4]	UniRef90_P03204	Epstein-Barr nuclear antigen 6 n=14 Tax=Epstein-Barr virus (strain GD1) TaxID=10376 RepID=EBNA6_EBVB9	Human gammaherpesvirus 4 (EBV)
twist_1854	0.833125	2043	0.0431377	-0.0980393	8.43373	14	8.41751	25	0.998076	allergen_name False allergome_name Hor v GBSS_I (3/5) (1/1) allergenonline_name False SDAP_name False iedb_name False			Barley (Hordeum vulgare)
agilent_11147	0.833317	2044	0.0431588	0.125619	5.42169	9	6.39731	19	1.17995	fibronectin-binding protein A	UniRef90_P14738	Fibronectin-binding protein A n=540 Tax=Staphylococcaceae TaxID=90964 RepID=FNBA_STAA8	Staphylococcaceae
agilent_235068	0.833409	2045	0.0431799	-0.0775363	19.2771	32	19.5286	58	1.01305	VFG000976(gb|NP_268546) (slo) streptolysin O precursor [SLO (VF0250)] [Streptococcus pyogenes M1 GAS]	UniRef90_Q8P2T7	Streptolysin O n=132 Tax=Streptococcus TaxID=1301 RepID=TACY_STRP8	Streptococcus pyogenes
twist_50962	0.833517	2046	0.043201	0.0714479	24.0964	40	25.5892	76	1.06195	alpha S1 casein & Alpha-S1-casein			Bos taurus
agilent_12004	0.83384	2047	0.0432221	-0.0691928	78.3133	130	75.7576	225	0.967366	positive (exact): Human herpesvirus 3 Envelope glycoprotein C			Human alphaherpesvirus 3
agilent_167235	0.833854	2048	0.0432432	0.0922111	13.253	22	18.1818	54	1.3719	MH0170_GL0112448 (2/2) MPA_and_EM_topgraph_220218_subsample.csv	UniRef90_B0MY53	PASTA domain protein n=4 Tax=root TaxID=1 RepID=B0MY53_9BACT	Alistipes
agilent_159573	0.834451	2049	0.0432644	-0.11389	5.42169	9	6.06061	18	1.11785	MH0196_GL0089710 (1/1) MPA_and_EM_topgraph_220218_subsample.csv	UniRef90_R6WN88	TonB-dependent Receptor Plug Domain./TonB dependent receptor n=6 Tax=Alistipes TaxID=239759 RepID=R6WN88_9BACT	Alistipes
agilent_148372	0.835268	2050	0.0432855	-0.079166	19.8795	33	14.8148	44	0.74523	MH0012_GL0067549 MPA_PNP_EM_seqs_non_topgraph_seqs_final_210318.csv	UniRef90_K0X778	Por secretion system C-terminal sorting domain-containing protein n=2 Tax=Bacteroidales TaxID=171549 RepID=K0X778_9BACT	Bacteroidales
twist_27788	0.835729	2051	0.0433066	-0.0879691	17.4699	29	13.8047	41	0.790201	early antigen protein D [Human gammaherpesvirus 4] & BMRF1 [Human gammaherpesvirus 4] & DNA polymerase processivity factor BMRF1			Human gammaherpesvirus 4 (EBV)
twist_77319	0.835824	2052	0.0433277	0.0679643	17.4699	29	23.569	70	1.34912	YP_009222325.1 endonuclease [Lactobacillus phage LfeInf]			Lactobacillus phage LfeInf
agilent_209285	0.836954	2053	0.0433488	-0.121546	3.61446	6	5.72391	17	1.58361	WP_000171040.1 strains_non_MPA_non_topgraph_cdhit70_190118.csv	UniRef90_A0A4S3QN81	Murein hydrolase activator NlpD n=114 Tax=Vibrionaceae TaxID=641 RepID=A0A4S3QN81_VIBCL	Vibrio cholerae AM-19226
agilent_2232	0.839123	2054	0.0433699	0.085027	15.0602	25	15.1515	45	1.00606	fibronectin-binding protein A	UniRef90_P14738	Fibronectin-binding protein A n=540 Tax=Staphylococcaceae TaxID=90964 RepID=FNBA_STAA8	Staphylococcaceae
twist_49209	0.840695	2055	0.043391	0.0803546	15.6627	26	22.5589	67	1.4403	conserved Plasmodium membrane protein, unknown function			Plasmodium falciparum
twist_50150	0.840818	2056	0.0434122	0.0914975	10.241	17	13.8047	41	1.34799	Capsid protein VP26 & capsid protein VP26 [Human gammaherpesvirus 4] & BFRF3			Human gammaherpesvirus 4 (EBV)
twist_58791	0.840828	2057	0.0434333	0.0838452	89.759	149	90.9091	270	1.01281	positive (exact): Rhinovirus B Genome polyprotein			Rhinovirus B
twist_51746	0.84147	2058	0.0434544	0.0898224	10.241	17	12.1212	36	1.1836	alpha S1 casein & Alpha-S1-casein			Bos taurus
agilent_193401	0.842187	2059	0.0434755	-0.077725	12.0482	20	15.4882	46	1.28552	MH0012_GL0237066 (1/1) MPA_and_EM_topgraph_220218_subsample.csv	UniRef90_K0WUD6	Uncharacterized protein n=3 Tax=Bacteroidales TaxID=171549 RepID=K0WUD6_9BACT	Bacteroidales
agilent_45284	0.842479	2060	0.0434966	-0.0774087	85.5422	142	90.2357	268	1.05487	WP_000791575.1 strains_non_MPA_non_topgraph_cdhit70_190118.csv	UniRef90_Q6GHS9	Fibrinogen-binding protein n=22 Tax=Staphylococcus aureus TaxID=1280 RepID=FIB_STAAR	Staphylococcus aureus subsp. aureus MRSA252
twist_10973	0.843206	2061	0.0435177	0.0901037	11.4458	19	12.4579	37	1.08843	allergen_name False allergome_name Bomb m 1 (1/4) (1/1) allergenonline_name False SDAP_name False iedb_name False			Bombyx mori (domestic silk moth)
twist_34788	0.843915	2062	0.0435389	0.102948	6.62651	11	6.06061	18	0.914601	positive (from uniprot): Enterovirus B Genome polyprotein			Enterovirus B
twist_47477	0.844043	2063	0.04356	0.113969	6.0241	10	4.7138	14	0.782492	trinucleotide repeat containing 6A, isoform CRA_c & trinucleotide repeat-containing gene 6A protein			Homo sapiens
twist_3824	0.844953	2064	0.0435811	0.097059	7.22892	12	6.73401	20	0.931538	allergen_name False allergome_name Mel g 1 (3/4) (1/1) allergenonline_name False SDAP_name False iedb_name False			Meleagris gallopavo (turkey)
agilent_235311	0.844987	2065	0.0436022	-0.18749	4.81928	8	5.38721	16	1.11785	VFG002418(gb|YP_001331791) (vWbp) secreted von Willebrand factor-binding protein precursor [vWbp (VF0420)] [Staphylococcus aureus subsp. aureus str. Newman]	UniRef90_Q93SM9	Coagulase n=92 Tax=Staphylococcus TaxID=1279 RepID=Q93SM9_STAAU	Staphylococcus
agilent_214044	0.846231	2066	0.0436233	0.0561492	37.3494	62	38.7205	115	1.03671	V1.CD15-3_GL0052858 MPA_PNP_EM_seqs_non_topgraph_seqs_final_210318.csv	UniRef90_A0A173T8A2	Flagellin n=21 Tax=Clostridiales TaxID=186802 RepID=A0A173T8A2_9FIRM	Eubacterium rectale ATCC 33656
twist_36146	0.846261	2067	0.0436444	0.0801622	10.8434	18	11.4478	34	1.05574	DNA polymerase processivity factor			Human betaherpesvirus 5 (CMV)
agilent_138663	0.846633	2068	0.0436655	0.105788	6.62651	11	7.07071	21	1.06703	WP_008782291.1 MPA_PNP_EM_seqs_non_topgraph_seqs_final_210318.csv	UniRef90_R9IFE0	Alpha-N-arabinofuranosidase n=38 Tax=Bacteria TaxID=2 RepID=R9IFE0_9BACE	Bacteroides
agilent_227810	0.846691	2069	0.0436867	0.138135	6.0241	10	6.73401	20	1.11785	VFG001317(gb|YP_001332074) (isdB) iron-regulated surface determinant protein B, haemoglobin receptor [Isd (VF0015)] [Staphylococcus aureus subsp. aureus str. Newman]	UniRef90_Q6GHV7	Iron-regulated surface determinant protein B n=509 Tax=Bacilli TaxID=91061 RepID=ISDB_STAAR	Staphylococcus aureus
agilent_7115	0.847333	2070	0.0437078	-0.0683371	21.0843	35	21.8855	65	1.038	early antigen protein D [Human gammaherpesvirus 4] & BMRF1 [Human gammaherpesvirus 4] & DNA polymerase processivity factor BMRF1	UniRef90_P0C6Z0	DNA polymerase processivity factor BMRF1 n=54 Tax=Epstein-Barr virus (strain GD1) TaxID=10376 RepID=EAD_EBVA8	Human gammaherpesvirus 4 (EBV)
agilent_226611	0.847468	2071	0.0437289	0.0743147	17.4699	29	12.4579	37	0.713108	VFG000972(gb|NP_269972) (sic) inhibitor of complement-mediated lysis [SIC (VF0255)] [Streptococcus pyogenes M1 GAS]	UniRef90_Q9JNH0	Sic1.225 n=20 Tax=Streptococcus pyogenes TaxID=1314 RepID=Q9JNH0_STRPY	Streptococcus pyogenes
agilent_6664	0.847618	2072	0.04375	0.0541653	48.1928	80	50.1684	149	1.04099	positive (from uniprot): Rhinovirus B Genome polyprotein	UniRef90_Q82081	Genome polyprotein n=46 Tax=Enterovirus TaxID=12059 RepID=POLG_HRV3	Enterovirus
agilent_230904	0.847643	2073	0.0437711	0.136237	6.0241	10	4.3771	13	0.726599	VFG001797(gb|NP_735749) (scpB) streptococcal C5a peptidase [C5a peptidase (VF0278)] [Streptococcus agalactiae NEM316]	UniRef90_P15926	C5a peptidase n=760 Tax=Bacteria TaxID=2 RepID=C5AP_STRPY	Bacteria
agilent_135148	0.847686	2074	0.0437922	-0.0969731	92.1687	153	92.2559	274	1.00095	MH0271_GL0067298 MPA_PNP_EM_seqs_non_topgraph_seqs_final_210318.csv	UniRef90_K0X4F7	Uncharacterized protein n=3 Tax=Bacteroidales TaxID=171549 RepID=K0X4F7_9BACT	Bacteroidales
twist_10261	0.847797	2075	0.0438133	0.0723997	15.6627	26	18.5185	55	1.18234	allergen_name False allergome_name Str pn PspC (2/2) (1/1) allergenonline_name False SDAP_name False iedb_name False			Streptococcus pneumoniae
twist_43828	0.847974	2076	0.0438345	0.111091	6.0241	10	6.73401	20	1.11785	NP			Ebolavirus
twist_30164	0.848467	2077	0.0438556	-0.0602734	30.7229	51	26.5993	79	0.865782	Genome polyprotein (6/6) & polyprotein (7/9) & VP1 (1/4) & coat protein VP1 & VP4			Human poliovirus
agilent_179678	0.849001	2078	0.0438767	-0.0878771	9.03614	15	8.08081	24	0.894276	YP_003971337.1 strains_non_MPA_non_topgraph_cdhit70_190118.csv	UniRef90_E3EMG2	Putative serine/cysteine peptidase n=18 Tax=Bacteria TaxID=2 RepID=E3EMG2_BIFBS	Bifidobacterium bifidum PRL2010
agilent_72400	0.849189	2079	0.0438978	-0.0558672	37.3494	62	37.3737	111	1.00065	MH0316_GL0084816 MPA_PNP_EM_seqs_non_topgraph_seqs_final_210318.csv	UniRef90_A0A0Q1HMM5	Flagellin n=6 Tax=Clostridiales TaxID=186802 RepID=A0A0Q1HMM5_9FIRM	Clostridiales
twist_7818	0.849947	2080	0.0439189	0.100043	9.63855	16	9.09091	27	0.943182	allergen_name False allergome_name Bub b 8 (5/6), Bub b 9 (1/2) (1/1) allergenonline_name False SDAP_name False iedb_name False			Bubalus bubalis (buffalo)
twist_95886	0.850493	2081	0.04394	-0.118003	5.42169	9	5.72391	17	1.05574	YP_002003938.1 gp1 [Enterobacteria phage 13a]			Enterobacteria phage 13a
agilent_131883	0.850618	2082	0.0439611	0.0529224	53.012	88	55.5556	165	1.04798	MH0437_GL0231446 MPA_PNP_EM_seqs_non_topgraph_seqs_final_210318.csv	UniRef90_R5NUP6	Flagellin n=6 Tax=Clostridiales TaxID=186802 RepID=R5NUP6_9CLOT	Clostridiales
twist_6266	0.851077	2083	0.0439823	-0.108894	7.83133	13	5.38721	16	0.687905	allergen_name False allergome_name Dan re alpha2I (2/2) (1/1) allergenonline_name False SDAP_name False iedb_name collagen, type I, alpha 2 (2/2) (1/1)			danio rerio (zebrafish)
agilent_157848	0.851182	2084	0.0440034	-0.125251	5.42169	9	6.73401	20	1.24205	MH0012_GL0148663 MPA_PNP_EM_seqs_non_topgraph_seqs_final_210318.csv	UniRef90_A0A174HY81	Aminopeptidase n=26 Tax=Bacteroidales TaxID=171549 RepID=A0A174HY81_9BACT	Bacteroidales
agilent_43205	0.85133	2085	0.0440245	0.0618338	24.0964	40	23.2323	69	0.964141	O2.UC48-0_GL0083881 MPA_PNP_EM_seqs_non_topgraph_seqs_final_210318.csv	UniRef90_K0XR49	Por secretion system C-terminal sorting domain-containing protein n=5 Tax=Bacteroidales TaxID=171549 RepID=K0XR49_9BACT	Bacteroidales
agilent_224314	0.852492	2086	0.0440456	0.0574739	27.1084	45	27.9461	83	1.0309	VFG001280(gb|NP_645334) (sdrD) Ser-Asp rich fibrinogen-binding bone sialoprotein-binding protein [SDr (VF0019)] [Staphylococcus aureus subsp. aureus MW2]	UniRef90_Q2G0L4	Serine-aspartate repeat-containing protein D n=1957 Tax=Bacteria TaxID=2 RepID=SDRD_STAA8	Bacteria
agilent_150014	0.853592	2087	0.0440667	-0.108948	5.42169	9	7.07071	21	1.30415	MH0088_GL0122239 (1/6) MPA_and_EM_topgraph_220218_subsample.csv	UniRef90_D4MZ61	Cation/multidrug efflux pump n=21 Tax=Firmicutes TaxID=1239 RepID=D4MZ61_ANAHA	Firmicutes
agilent_9481	0.853822	2088	0.0440878	-0.0524372	52.4096	87	59.596	177	1.13712	choline-binding protein D	UniRef90_A0A098ZMW6	Autolysin n=355 Tax=Streptococcus TaxID=1301 RepID=A0A098ZMW6_STREE	Streptococcus
agilent_235500	0.853898	2089	0.044109	-0.0761369	12.0482	20	13.1313	39	1.0899	VFG000743(gb|AAC38395) (espD) EspD [EspD (VF0180)] [Escherichia coli O127:H6 str. E2348/69]	UniRef90_A0A0K5P078	Translocon EspD n=21 Tax=Escherichia coli TaxID=562 RepID=A0A0K5P078_ECOLX	Escherichia coli O127:H6 str. E2348/69
twist_19755	0.85398	2090	0.0441301	-0.0915433	6.0241	10	7.07071	21	1.17374	allergen_name False allergome_name Ory s GBSS_I (37/54) (1/1) allergenonline_name False SDAP_name False iedb_name False			Oryza sativa, Asian rice
twist_30408	0.855228	2091	0.0441512	0.0519218	57.2289	95	58.9226	175	1.02959	immunoglobulin A1 protease			Streptococcus pneumoniae
twist_58902	0.855378	2092	0.0441723	-0.103433	7.22892	12	8.75421	26	1.211	H3N2 A/Brisbane/10/2007 HA			Influenza A virus
twist_64023	0.85542	2093	0.0441934	-0.0801671	10.8434	18	11.4478	34	1.05574	YP_009222335.1 hypothetical protein LfeInf_097 [Lactobacillus phage LfeInf]			Lactobacillus phage LfeInf
twist_2099	0.855894	2094	0.0442145	-0.0988837	8.43373	14	5.72391	17	0.678692	allergen_name False allergome_name Tri a 37 (9/9) (1/1) allergenonline_name False SDAP_name False iedb_name False			Triticum aestivum (common wheat)
agilent_219731	0.856279	2095	0.0442356	0.0509386	46.988	78	42.4242	126	0.902875	NP_814543.1 strains_non_MPA_non_topgraph_cdhit70_190118.csv	UniRef90_P37710	Autolysin n=202 Tax=Firmicutes TaxID=1239 RepID=ALYS_ENTFA	Enterococcus faecalis V583
twist_86336	0.8567	2096	0.0442568	0.110028	6.0241	10	4.3771	13	0.726599	YP_009169040.1 hypothetical phage protein [Campylobacter virus CPt10]			Campylobacter virus CPt10
twist_46294	0.857367	2097	0.0442779	-0.104238	7.22892	12	10.7744	32	1.49046	EBNA-3B nuclear protein [Human gammaherpesvirus 4] & Epstein-Barr nuclear antigen 4			Human gammaherpesvirus 4 (EBV)
agilent_139748	0.859691	2098	0.044299	0.0982147	6.0241	10	6.39731	19	1.06195	MH0006_GL0110127 (2/2) MPA_and_EM_topgraph_220218_subsample.csv	UniRef90_A0A174SVM6	Uncharacterized protein conserved in bacteria n=36 Tax=Clostridiales TaxID=186802 RepID=A0A174SVM6_9FIRM	Clostridiales
agilent_124604	0.859732	2099	0.0443201	0.113133	4.81928	8	6.39731	19	1.32744	WP_005335292.1 (1/2) non_MPA_topgraph_sampling_040218.csv	UniRef90_G1WNG6	LysM domain-containing protein n=15 Tax=Dorea TaxID=189330 RepID=G1WNG6_9FIRM	Dorea formicigenerans ATCC 27755
twist_52906	0.859829	2100	0.0443412	0.0567058	21.6867	36	22.8956	68	1.05574	polyprotein (9/9) & VP1 capsid protein (1/3) & Chain 2, Human Rhinovirus Serotype 2 (Hrv2)			Human rhinovirus
twist_32271	0.860371	2101	0.0443623	-0.104794	4.21687	7	6.06061	18	1.43723	HCMVUS22			Human betaherpesvirus 5 (CMV)
twist_53755	0.860617	2102	0.0443834	-0.074954	87.3494	145	90.5724	269	1.0369	polyprotein (9/9) & VP1 capsid protein (1/3) & Chain 2, Human Rhinovirus Serotype 2 (Hrv2)			Human rhinovirus
agilent_42705	0.86122	2103	0.0444046	0.0800603	13.253	22	13.1313	39	0.990817	MH0161_GL0091744 MPA_PNP_EM_seqs_non_topgraph_seqs_final_210318.csv	UniRef90_D4K1P5	Uncharacterized protein n=7 Tax=Faecalibacterium TaxID=216851 RepID=D4K1P5_9FIRM	Faecalibacterium
agilent_84757	0.861616	2104	0.0444257	-0.0716929	12.6506	21	12.4579	37	0.984768	WP_000791402.1 strains_non_MPA_non_topgraph_cdhit70_190118.csv	UniRef90_Q931I5	Uncharacterized leukocidin-like protein 2 n=180 Tax=Bacteria TaxID=2 RepID=LUKL2_STAAM	Staphylococcus aureus subsp. aureus MRSA252
agilent_62959	0.861835	2105	0.0444468	-0.0837878	8.43373	14	6.73401	20	0.798461	MH0196_GL0062244 MPA_PNP_EM_seqs_non_topgraph_seqs_final_210318.csv	UniRef90_A0A1C6J2Q8	Plasmin and fibronectin-binding protein A n=4 Tax=Clostridiales TaxID=186802 RepID=A0A1C6J2Q8_9FIRM	Clostridiales
twist_71861	0.862491	2106	0.0444679	0.0829617	5.42169	9	7.07071	21	1.30415	YP_009190806.1 hypothetical protein JD18_225 [Klebsiella phage JD18]			Klebsiella phage JD18
agilent_206745	0.862491	2107	0.044489	0.0829617	8.43373	14	11.7845	35	1.39731	158802708-stool1_revised_scaffold38795_2_gene43419 MPA_PNP_EM_seqs_non_topgraph_seqs_final_210318.csv	UniRef90_U6RAC5	Uncharacterized protein n=3 Tax=Bacteroidaceae TaxID=815 RepID=U6RAC5_9BACE	Bacteroides
twist_22088	0.863189	2108	0.0445101	0.0901051	10.241	17	10.4377	31	1.01921	allergen_name False allergome_name Que ru 1 (2/2) (1/1) allergenonline_name False SDAP_name False iedb_name False			Quercus rubra (northern red oak)
agilent_542	0.863206	2109	0.0445313	0.0551199	75.9036	126	73.064	217	0.962589	positive (from uniprot): Human herpesvirus 3 Envelope glycoprotein C	UniRef90_P09256	Envelope glycoprotein C n=119 Tax=Human herpesvirus 3 TaxID=10335 RepID=GC_VZVD	Human herpesvirus 3
agilent_221466	0.863233	2110	0.0445524	0.0854917	7.83133	13	11.4478	34	1.4618	VFG002420(gb|NP_644838) (adsA) Adenosine synthase A [AdsA (VF0422)] [Staphylococcus aureus subsp. aureus MW2]	UniRef90_A0A2X2MA38	5'-nucleotidase n=579 Tax=Bacteria TaxID=2 RepID=A0A2X2MA38_STAAU	Staphylococcus aureus
twist_26954	0.86415	2111	0.0445735	-0.0840601	9.63855	16	12.7946	38	1.32744	BMLF1 protein			Human gammaherpesvirus 4 (EBV)
agilent_133306	0.865017	2112	0.0445946	-0.0924189	6.62651	11	9.76431	29	1.47352	WP_001441996.1 strains_non_MPA_non_topgraph_cdhit70_190118.csv	UniRef90_A0A0K4DLT7	Protein n=244 Tax=Enterobacteriaceae TaxID=543 RepID=A0A0K4DLT7_ECOLX	Escherichia coli Nissle 1917
agilent_139646	0.865192	2113	0.0446157	-0.0933629	4.81928	8	5.05051	15	1.04798	NP_816427.1 strains_non_MPA_non_topgraph_cdhit70_190118.csv	UniRef90_A0A449FI35	Endolysin n=234 Tax=root TaxID=1 RepID=A0A449FI35_ENTFL	Enterococcus faecalis V583
agilent_151982	0.865862	2114	0.0446368	0.0814441	11.4458	19	6.06061	18	0.529506	MH0039_GL0042967 (1/1) MPA_and_EM_topgraph_220218_subsample.csv	UniRef90_U6R7P0	SusC/RagA family TonB-linked outer membrane protein n=2 Tax=Bacteroides TaxID=816 RepID=U6R7P0_9BACE	Bacteroides
agilent_201897	0.866603	2115	0.0446579	-0.072254	12.0482	20	13.1313	39	1.0899	MH0367_GL0106810 MPA_PNP_EM_seqs_non_topgraph_seqs_final_210318.csv	UniRef90_A0A367FWU6	Peptidase_C39_2 domain-containing protein n=4 Tax=root TaxID=1 RepID=A0A367FWU6_9FIRM	root
twist_93579	0.867213	2116	0.0446791	0.111444	4.21687	7	5.05051	15	1.19769	YP_007173615.1 tape measure protein [Lactobacillus phage phiAQ113]			Lactobacillus phage phiAQ113
twist_87581	0.867368	2117	0.0447002	0.107573	4.81928	8	6.39731	19	1.32744	YP_007005285.1 radical SAM domain-containing protein [Campylobacter virus CP21]			Campylobacter virus CP21
agilent_235466	0.868382	2118	0.0447213	-0.0540976	75.3012	125	75.7576	225	1.00606	VFG000968(gb|NP_269973) (emm) M protein type 1 [M protein (VF0242)] [Streptococcus pyogenes M1 GAS]	UniRef90_Q99XV0	M protein type 1 n=54 Tax=Streptococcus pyogenes TaxID=1314 RepID=Q99XV0_STRP1	Streptococcus pyogenes
twist_99298	0.869369	2119	0.0447424	0.0917937	8.43373	14	9.09091	27	1.07792	YP_007005334.1 3''-phosphoadenosine 5''-phosphosulfate sulfotransferase/FAD synthetase-related enzyme [Clostridium phage phiCP34O]			Clostridium phage phiCP34O
agilent_201486	0.869959	2120	0.0447635	0.106703	4.21687	7	6.06061	18	1.43723	MH0006_GL0148774 MPA_PNP_EM_seqs_non_topgraph_seqs_final_210318.csv	UniRef90_B0MVG8	Peptidase family M3 n=5 Tax=root TaxID=1 RepID=B0MVG8_9BACT	root
agilent_74695	0.869964	2121	0.0447846	-0.0578318	16.2651	27	22.2222	66	1.36626	WP_018598489.1 strains_non_MPA_non_topgraph_cdhit70_190118.csv	UniRef90_A0A4P6M6N2	Toxin A n=3 Tax=Blautia TaxID=572511 RepID=A0A4P6M6N2_9FIRM	Blautia producta
twist_1603	0.870262	2122	0.0448057	0.0591315	16.2651	27	17.8451	53	1.09714	allergen_name Gal d 1 (1/1) (1/1) allergome_name Gal d 1 (1/3) (1/1) allergenonline_name Gal d 1.0101 (1/1) (1/1) SDAP_name Gal d 1 (1/2) (1/1) iedb_name Ovomucoid precursor (1/1)			Gallus gallus
twist_48321	0.870684	2123	0.0448269	-0.0634698	84.3373	140	88.8889	264	1.05397	pneumococcal histidine triad protein E & hydrolase & HIT family hydrolase			Streptococcus pneumoniae
twist_29886	0.872238	2124	0.044848	-0.0843297	7.83133	13	10.101	30	1.28982	Serine-rich 25 kDa antigen protein			Entamoeba histolytica
twist_28164	0.873473	2125	0.0448691	-0.0538983	20.4819	34	25.5892	76	1.24936	Ovomucoid precursor			Gallus gallus
agilent_134334	0.873995	2126	0.0448902	-0.0813424	7.83133	13	5.38721	16	0.687905	MH0006_GL0034162 (1/1) MPA_and_EM_topgraph_220218_subsample.csv	UniRef90_B6W5P8	Plug domain-containing protein n=18 Tax=Bacteroides TaxID=816 RepID=B6W5P8_9BACE	Bacteroides dorei CL03T12C01
twist_74769	0.874058	2127	0.0449113	0.102101	6.0241	10	5.05051	15	0.838384	YP_009277725.1 hypothetical protein [Shigella phage SHFML-11]			Shigella phage SHFML-11
twist_78257	0.874148	2128	0.0449324	0.0945804	5.42169	9	7.40741	22	1.36626	YP_006383486.1 DNA polymerase [Bacillus phage PBC1]			Bacillus phage PBC1
agilent_28384	0.87421	2129	0.0449535	-0.108719	4.21687	7	4.7138	14	1.11785	159551223-stool2_revised_scaffold49362_1_gene115337 (1/1) MPA_and_EM_topgraph_220218_subsample.csv	UniRef90_I9PKT0	SusC/RagA family TonB-linked outer membrane protein n=13 Tax=Bacteroides TaxID=816 RepID=I9PKT0_9BACE	Bacteroides
agilent_48005	0.874437	2130	0.0449747	-0.0989087	6.0241	10	7.07071	21	1.17374	WP_026255328.1 strains_non_MPA_non_topgraph_cdhit70_190118.csv	UniRef90_A0A4P6LZT0	Cell shape-determining protein MreC n=5 Tax=Lachnospiraceae TaxID=186803 RepID=A0A4P6LZT0_9FIRM	Blautia producta
agilent_158347	0.874535	2131	0.0449958	-0.0669826	14.4578	24	9.76431	29	0.675365	MH0003_GL0049565 MPA_PNP_EM_seqs_non_topgraph_seqs_final_210318.csv	UniRef90_A0A139KHP0	SusC/RagA family TonB-linked outer membrane protein n=31 Tax=Bacteroides TaxID=816 RepID=A0A139KHP0_BACUN	Bacteroides
twist_70213	0.875587	2132	0.0450169	0.085666	4.21687	7	6.06061	18	1.43723	YP_007006998.1 pre-neck appendage [Clostridium phage phi24R]			Clostridium phage phi24R
agilent_241074	0.875598	2133	0.045038	-0.0634369	12.6506	21	11.4478	34	0.904922	VFG001290(gb|NP_647368) (clfB) Clumping factor B, adhesin [Clumping factor (VF0004)] [Staphylococcus aureus subsp. aureus MW2]	UniRef90_UPI000DA9B94C	MSCRAMM family adhesin clumping factor ClfB n=15 Tax=Staphylococcus aureus TaxID=1280 RepID=UPI000DA9B94C	Staphylococcus aureus
agilent_9575	0.875698	2134	0.0450591	0.0977179	8.43373	14	8.41751	25	0.998076	Chromodomain-helicase-DNA-binding protein 7	UniRef90_Q9P2D1	Chromodomain-helicase-DNA-binding protein 7 n=159 Tax=Amniota TaxID=32524 RepID=CHD7_HUMAN	Amniota
twist_24318	0.876298	2135	0.0450802	-0.0958987	4.81928	8	6.39731	19	1.32744	allergen_name False allergome_name Cand a PGK (2/2) (1/1) allergenonline_name False SDAP_name False iedb_name False			Candida albicans
agilent_223973	0.87667	2136	0.0451014	-0.0796067	10.241	17	6.39731	19	0.624678	VFG000306(gb|NP_207343) (cagA) cag T4SS translocated effector CagA [CagA (VF0059)] [Helicobacter pylori 26695]	UniRef90_P55980	Cytotoxicity-associated immunodominant antigen n=265 Tax=Helicobacter pylori TaxID=210 RepID=CAGA_HELPY	Helicobacter pylori 26695
agilent_235643	0.877755	2137	0.0451225	0.0456953	27.7108	46	35.3535	105	1.2758	VFG002033(gb|NP_109829) (p1/MgPa/gapA) ADP1_MYCPN adhesin P1 [Cytadherence organelle (VF0330)] [Mycoplasma pneumoniae M129]	UniRef90_P11311	Adhesin P1 n=56 Tax=Mycoplasma pneumoniae TaxID=2104 RepID=ADP1_MYCPN	Mycoplasma pneumoniae M129
twist_32032	0.878582	2138	0.0451436	0.0606061	12.6506	21	13.8047	41	1.09123	CagA			Helicobacter pylori
agilent_206025	0.879694	2139	0.0451647	-0.0425742	55.4217	92	58.2492	173	1.05102	MH0108_GL0011167 MPA_PNP_EM_seqs_non_topgraph_seqs_final_210318.csv	UniRef90_A7AIR2	Uncharacterized protein n=14 Tax=Bacteria TaxID=2 RepID=A7AIR2_9BACT	Bacteria
agilent_179201	0.879695	2140	0.0451858	-0.0822809	8.43373	14	7.74411	23	0.91823	WP_000030577.1 (2/2) non_MPA_topgraph_sampling_040218.csv	UniRef90_A0A3Z5V395	Cell envelope integrity protein TolA n=29 Tax=Salmonella TaxID=590 RepID=A0A3Z5V395_SALET	Salmonella enterica
agilent_226618	0.88085	2141	0.0452069	-0.0756661	6.62651	11	7.07071	21	1.06703	VFG000861(gb|YP_006098864) (pic) Pic serine protease precursor, autotransporter [Pic (VF0218)] [Escherichia coli O44:H18 042]	UniRef90_Q7BS42	Serine protease pic autotransporter n=149 Tax=Enterobacteriaceae TaxID=543 RepID=PIC_ECO44	Enterobacteriaceae
agilent_200824	0.880973	2142	0.045228	0.0440638	35.5422	59	34.0067	101	0.9568	WP_014065439.1 strains_non_MPA_non_topgraph_cdhit70_190118.csv	UniRef90_E1W618	Uncharacterized protein n=1 Tax=Haemophilus parainfluenzae (strain T3T1) TaxID=862965 RepID=E1W618_HAEP3	Haemophilus parainfluenzae T3T1
agilent_38976	0.881161	2143	0.0452492	0.0617486	11.4458	19	11.4478	34	1.00018	O2.UC31-1_GL0186667 MPA_PNP_EM_seqs_non_topgraph_seqs_final_210318.csv	UniRef90_D6D0J3	Glycoside hydrolase 97 n=72 Tax=Bacteroidaceae TaxID=815 RepID=D6D0J3_9BACE	Bacteroides ovatus
twist_35063	0.882549	2144	0.0452703	-0.0856665	7.83133	13	6.06061	18	0.773893	Y-box-binding protein 2			Homo sapiens
twist_67146	0.883402	2145	0.0452914	0.0984705	4.81928	8	5.38721	16	1.11785	YP_009284326.1 putative endolysin [Enterobacter phage Arya]			Enterobacter phage Arya
agilent_15049	0.883584	2146	0.0453125	0.106666	3.01205	5	6.39731	19	2.12391	MH0012_GL0054795 MPA_PNP_EM_seqs_non_topgraph_seqs_final_210318.csv	UniRef90_A0A073I5L7	Peptidase_M23 domain-containing protein n=30 Tax=Bacteroidales TaxID=171549 RepID=A0A073I5L7_9PORP	Bacteroidales
agilent_205439	0.883899	2147	0.0453336	-0.0548582	15.6627	26	20.202	60	1.28982	NOM028_GL0019456 MPA_PNP_EM_seqs_non_topgraph_seqs_final_210318.csv	UniRef90_D6D6J2	Uncharacterized protein n=42 Tax=Bacteroides TaxID=816 RepID=D6D6J2_9BACE	Bacteroides ovatus
agilent_130471	0.884266	2148	0.0453547	0.0712314	6.62651	11	9.09091	27	1.3719	WP_024852985.1 (1/2) non_MPA_topgraph_sampling_040218.csv	UniRef90_A0A4R3JKG7	CHAP domain-containing protein n=2 Tax=Lachnospiraceae TaxID=186803 RepID=A0A4R3JKG7_9FIRM	Ruminococcus gnavus AGR2154
agilent_193153	0.884595	2149	0.0453758	-0.057506	16.8675	28	13.468	40	0.798461	YP_004890527.1 (1/1) non_MPA_topgraph_sampling_040218.csv	UniRef90_A0A1E3KV71	Gram_pos_anchor domain-containing protein n=52 Tax=Lactobacillaceae TaxID=33958 RepID=A0A1E3KV71_LACPN	Lactobacillus plantarum WCFS1
agilent_204074	0.884844	2150	0.045397	0.0965463	3.61446	6	6.39731	19	1.76992	WP_011590707.1 strains_non_MPA_non_topgraph_cdhit70_190118.csv	UniRef90_B1R5P4	Mannosyl-glycoprotein endo-beta-N-acetylglucosamidase domain protein, possible enterotoxin n=1 Tax=Clostridium perfringens B str. ATCC 3626 TaxID=451754 RepID=B1R5P4_CLOPF	Clostridium perfringens ATCC 13124
agilent_237918	0.885685	2151	0.0454181	0.0424143	62.6506	104	67.0034	199	1.06948	VFG001154(gb|AAA20524) (hmw2A) adhesin HMW2A, two-partner secretion (TPS) pathway TpsA exoprotein [HMW1/HMW2 (VF0038)] [Haemophilus influenzae str. 12]	UniRef90_Q48028	Adhesin n=8 Tax=Haemophilus influenzae TaxID=727 RepID=Q48028_HAEIF	Haemophilus influenzae str. 12
agilent_154829	0.885699	2152	0.0454392	-0.0833513	6.0241	10	4.3771	13	0.726599	WP_044920775.1 (1/4) MPA_and_EM_topgraph_220218_subsample.csv	UniRef90_A6BGR5	DNA internalization competence protein ComEC/Rec2-like protein n=6 Tax=Dorea TaxID=189330 RepID=A6BGR5_9FIRM	Dorea longicatena DSM 13814
twist_24274	0.886169	2153	0.0454603	-0.0468678	22.2892	37	25.9259	77	1.16316	allergen_name Gal d 1 (1/1) (1/1) allergome_name Gal d 1 (1/3) (1/1) allergenonline_name Gal d 1.0101 (1/1) (1/1) SDAP_name Gal d 1 (1/2) (1/1) iedb_name Ovomucoid precursor (1/1)			Gallus?
agilent_1173	0.886838	2154	0.0454814	-0.0494787	21.0843	35	18.8552	56	0.894276	ORF68	UniRef90_Q9J3M8	Envelope glycoprotein E n=30 Tax=Human herpesvirus 3 TaxID=10335 RepID=GE_VZVO	Human herpesvirus 3
agilent_224304	0.886958	2155	0.0455025	0.0398948	47.5904	79	47.8114	142	1.00465	VFG001354(gb|NP_345414) (pce) choline binding protein E [CBPs (VF0145)] [Streptococcus pneumoniae TIGR4]	UniRef90_A0A0E8T3C9	Choline binding protein E CbpE n=250 Tax=Bacteria TaxID=2 RepID=A0A0E8T3C9_STREE	Bacteria
agilent_220913	0.886998	2156	0.0455236	0.0910012	6.0241	10	6.06061	18	1.00606	VFG005334(gb|NP_359346) (lytA) Autolysin (N-acetylmuramoyl-L-alanine amidase) [Choline-binding proteins (CVF122)] [Streptococcus pneumoniae R6]	UniRef90_P06653	Autolysin n=1457 Tax=root TaxID=1 RepID=ALYS_STRPN	Streptococcus pneumoniae
agilent_61186	0.887182	2157	0.0455448	0.097233	5.42169	9	5.05051	15	0.931538	MH0020_GL0007196 MPA_PNP_EM_seqs_non_topgraph_seqs_final_210318.csv	UniRef90_A0A1C7H3S6	Uncharacterized protein n=68 Tax=Bacteroidaceae TaxID=815 RepID=A0A1C7H3S6_9BACE	Bacteroides ovatus
agilent_16181	0.888078	2158	0.0455659	0.081625	3.01205	5	7.74411	23	2.57104	V1.CD27-0_GL0119995 MPA_PNP_EM_seqs_non_topgraph_seqs_final_210318.csv	UniRef90_E5V5Z6	Uncharacterized protein n=25 Tax=Bacteroides TaxID=816 RepID=E5V5Z6_9BACE	Bacteroides uniformis ATCC 8492
agilent_21265	0.889333	2159	0.045587	-0.0691743	9.63855	16	12.7946	38	1.32744	WP_000755259.1 strains_non_MPA_non_topgraph_cdhit70_190118.csv	UniRef90_C0Q5G7	Uncharacterized protein n=115 Tax=Bacteria TaxID=2 RepID=C0Q5G7_SALPC	Salmonella enterica
agilent_39336	0.889644	2160	0.0456081	-0.0589251	13.253	22	12.7946	38	0.965412	WP_001125631.1 strains_non_MPA_non_topgraph_cdhit70_190118.csv	UniRef90_Q2G222	N-acetylmuramoyl-L-alanine amidase domain-containing protein SAOUHSC_02979 n=302 Tax=Bacteria TaxID=2 RepID=Y2979_STAA8	Staphylococcus aureus subsp. aureus MRSA252
twist_32960	0.889743	2161	0.0456292	-0.0729042	7.22892	12	5.38721	16	0.74523	Glycoprotein M			Human betaherpesvirus 5 (CMV)
agilent_2749	0.891348	2162	0.0456503	-0.0435074	24.0964	40	21.2121	63	0.880303	positive (from uniprot): Human adenovirus C Pre-histone-like nucleoprotein	UniRef90_P68950	Pre-histone-like nucleoprotein n=24 Tax=root TaxID=1 RepID=NP_ADE02	Human adenovirus C
twist_59566	0.891846	2163	0.0456715	0.0964723	5.42169	9	5.38721	16	0.99364	B B/Phuket/3073/2013 HA			Influenza B virus
agilent_221374	0.892255	2164	0.0456926	0.0477763	21.6867	36	24.2424	72	1.11785	VFG000743(gb|AAC38395) (espD) EspD [EspD (VF0180)] [Escherichia coli O127:H6 str. E2348/69]	UniRef90_A0A0K5P078	Translocon EspD n=21 Tax=Escherichia coli TaxID=562 RepID=A0A0K5P078_ECOLX	Escherichia coli O127:H6 str. E2348/69
twist_98287	0.89294	2165	0.0457137	-0.0583819	12.6506	21	8.41751	25	0.665384	YP_009148980.1 ribonucleotide reductase of class III (anaerobic) activating protein [Salmonella phage SSE121]			Salmonella phage SSE121
agilent_239239	0.893606	2166	0.0457348	-0.0378305	59.0361	98	59.2593	176	1.00378	VFG002418(gb|YP_001331791) (vWbp) secreted von Willebrand factor-binding protein precursor [vWbp (VF0420)] [Staphylococcus aureus subsp. aureus str. Newman]	UniRef90_Q93SM9	Coagulase n=92 Tax=Staphylococcus TaxID=1279 RepID=Q93SM9_STAAU	Staphylococcus aureus subsp. aureus str. Newman
agilent_196845	0.89404	2167	0.0457559	0.0686487	6.62651	11	9.42761	28	1.42271	WP_005687202.1 (1/1) non_MPA_topgraph_sampling_040218.csv	UniRef90_K0N9Y4	ABC transporter glutamine-binding protein glnH n=48 Tax=Lactobacillaceae TaxID=33958 RepID=K0N9Y4_LACCA	Lactobacillus rhamnosus GG
agilent_126598	0.894227	2168	0.045777	-0.0406697	32.5301	54	32.6599	97	1.00399	MH0316_GL0084816 MPA_PNP_EM_seqs_non_topgraph_seqs_final_210318.csv	UniRef90_A0A0Q1HMM5	Flagellin n=6 Tax=Clostridiales TaxID=186802 RepID=A0A0Q1HMM5_9FIRM	Clostridiales
agilent_141701	0.895025	2169	0.0457981	-0.0939077	6.0241	10	5.72391	17	0.950168	YP_194478.1 (1/1) non_MPA_topgraph_sampling_040218.csv	UniRef90_A0A3A9YAX1	YSIRK-type signal peptide-containing protein n=15 Tax=Lactobacillus acidophilus TaxID=1579 RepID=A0A3A9YAX1_LACAI	Lactobacillus acidophilus NCFM
agilent_2946	0.896052	2170	0.0458193	0.0715065	6.0241	10	9.42761	28	1.56498	zinc metalloproteinase aureolysin	UniRef90_P81177	Zinc metalloproteinase aureolysin n=337 Tax=Bacilli TaxID=91061 RepID=AURE_STAAU	Bacilli
twist_34831	0.896424	2171	0.0458404	0.0777504	4.81928	8	6.06061	18	1.25758	Autism susceptibility gene 2 protein			Homo sapiens
agilent_223567	0.897871	2172	0.0458615	-0.0399234	30.1205	50	29.9663	89	0.994882	VFG001318(gb|YP_001332075) (isdA) iron-regulated surface determinant protein A [Isd (VF0015)] [Staphylococcus aureus subsp. aureus str. Newman]	UniRef90_Q2YX95	Iron-regulated surface determinant protein A n=287 Tax=Bacteria TaxID=2 RepID=ISDA_STAAB	Bacteria
agilent_12024	0.897889	2173	0.0458826	0.0538502	83.7349	139	89.899	267	1.07361	positive (from uniprot): Human respiratory syncytial virus Attachment glycoprotein	UniRef90_A0A0N7AYT6	Major surface glycoprotein G n=47 Tax=Pneumoviridae TaxID=11244 RepID=A0A0N7AYT6_HRSV	Pneumoviridae
twist_76536	0.89841	2174	0.0459037	0.0760463	6.0241	10	6.73401	20	1.11785	AFU63091.1 major capsid protein [Lactobacillus phage ATCC 8014-B2]			Lactobacillus phage ATCC 8014-B2
agilent_201607	0.89875	2175	0.0459248	0.0737108	5.42169	9	6.06061	18	1.11785	WP_003657051.1 strains_non_MPA_non_topgraph_cdhit70_190118.csv	UniRef90_A0A448F0Y5	Muramidase n=21 Tax=Lactobacillus TaxID=1578 RepID=A0A448F0Y5_LACAI	Lactobacillus gasseri ATCC 33323 = JCM 1131
agilent_220725	0.898761	2176	0.0459459	0.0381583	34.9398	58	31.3131	93	0.896203	VFG002036(gb|NP_110141) (p30/p32) 30K adhesin-related protein [Cytadherence organelle (VF0330)] [Mycoplasma pneumoniae M129]	UniRef90_P75330	P30 adhesin n=9 Tax=Mycoplasma pneumoniae TaxID=2104 RepID=P30_MYCPN	Mycoplasma pneumoniae
agilent_77651	0.899193	2177	0.0459671	-0.0620574	6.62651	11	8.41751	25	1.27028	763840445-stool2_revised_scaffold53879_2_gene110689 MPA_PNP_EM_seqs_non_topgraph_seqs_final_210318.csv	UniRef90_A0A367GBE2	Peptidase_M23 domain-containing protein n=4 Tax=Ruminococcaceae TaxID=541000 RepID=A0A367GBE2_9FIRM	Ruminococcaceae
agilent_201880	0.899451	2178	0.0459882	-0.0358302	56.0241	93	55.5556	165	0.991637	WP_012743453.1 MPA_PNP_EM_seqs_non_topgraph_seqs_final_210318.csv	UniRef90_A0A174B1N0	Toxin A n=2 Tax=[Eubacterium] rectale TaxID=39491 RepID=A0A174B1N0_9FIRM	Eubacterium rectale ATCC 33656
agilent_9078	0.900058	2179	0.0460093	0.0646647	6.62651	11	8.41751	25	1.27028	tegument protein pp65 & 65 kDa lower matrix phosphoprotein & pp65 & HCMVUL83	UniRef90_P06725	65 kDa phosphoprotein n=77 Tax=Human cytomegalovirus TaxID=10359 RepID=PP65_HCMVA	Human betaherpesvirus 5 (CMV)
agilent_86715	0.900265	2180	0.0460304	-0.0681247	6.0241	10	7.07071	21	1.17374	MH0068_GL0058773 MPA_PNP_EM_seqs_non_topgraph_seqs_final_210318.csv	UniRef90_A0A173TJV6	Phage protein D n=27 Tax=Bacteroidales TaxID=171549 RepID=A0A173TJV6_9BACT	Bacteroidales
twist_21947	0.900272	2181	0.0460515	0.0967239	4.21687	7	6.06061	18	1.43723	allergen_name False allergome_name Str py Streptokinase (5/12) (1/1) allergenonline_name False SDAP_name False iedb_name False			Streptococcus pyogenes
twist_63495	0.900287	2182	0.0460726	-0.0502393	18.6747	31	17.1717	51	0.919518	YP_009035516.1 hypothetical protein [Lactobacillus phage phi jlb1]			Lactobacillus phage phi jlb1
agilent_220340	0.901034	2183	0.0460938	0.069117	8.43373	14	6.06061	18	0.718615	VFG000001(gb|NP_880571) (fhaB) filamentous hemagglutinin/adhesin [FHA (VF0025)] [Bordetella pertussis Tohama I]	UniRef90_P12255	Filamentous hemagglutinin n=89 Tax=Bordetella TaxID=517 RepID=FHAB_BORPE	Bordetella
twist_58712	0.901809	2184	0.0461149	-0.0772025	4.81928	8	7.07071	21	1.46717	histone H5			Adenoviridae?
agilent_8131	0.901883	2185	0.046136	-0.04519	16.2651	27	13.1313	39	0.807333	positive (from uniprot): Human herpesvirus 3 Envelope glycoprotein C	UniRef90_P09256	Envelope glycoprotein C n=119 Tax=Human herpesvirus 3 TaxID=10335 RepID=GC_VZVD	Human herpesvirus 3
twist_59190	0.902107	2186	0.0461571	-0.0757768	9.03614	15	4.3771	13	0.4844	B B/Phuket/3073/2013 HA			Influenza B virus
twist_35178	0.902192	2187	0.0461782	-0.0382411	25.9036	43	30.303	90	1.16984	positive (from uniprot): Rhinovirus B Genome polyprotein			Rhinovirus B
twist_27971	0.902432	2188	0.0461993	0.0566853	10.241	17	9.76431	29	0.953456	phosphoprotein 150 & Large structural phosphoprotein			Human betaherpesvirus 5 (CMV)
twist_92572	0.903029	2189	0.0462204	0.0491452	11.4458	19	13.1313	39	1.14726	YP_007501259.1 hypothetical protein [Salmonella phage vB_SenMS16]			Salmonella phage vB_SenMS16
agilent_61545	0.903059	2190	0.0462416	0.0910126	4.81928	8	5.05051	15	1.04798	MH0013_GL0018199 MPA_PNP_EM_seqs_non_topgraph_seqs_final_210318.csv	UniRef90_A5ZII4	Uncharacterized protein n=9 Tax=Bacteroides TaxID=816 RepID=A5ZII4_9BACE	Bacteroides
agilent_133116	0.903244	2191	0.0462627	-0.0410716	20.4819	34	24.9158	74	1.21648	ED10A_GL0135741 (1/1) MPA_and_EM_topgraph_220218_subsample.csv	UniRef90_A0A2N0UJ56	Phosphoserine phosphatase RsbU n=23 Tax=root TaxID=1 RepID=A0A2N0UJ56_9FIRM	root
agilent_149688	0.90342	2192	0.0462838	-0.0522606	12.0482	20	9.42761	28	0.782492	MH0121_GL0007689 (1/1) MPA_and_EM_topgraph_220218_subsample.csv	UniRef90_A0A073I8T3	STN domain-containing protein n=40 Tax=Bacteroidales TaxID=171549 RepID=A0A073I8T3_9PORP	Bacteroidales
agilent_243372	0.903436	2193	0.0463049	-0.0715447	4.81928	8	4.7138	14	0.978114	VFG001883(gb|YP_096644) (enhC) enhanced entry protein EnhC [enh loci (VF0163)] [Legionella pneumophila subsp. pneumophila str. Philadelphia 1]	UniRef90_A0A129LTP0	Sel1 repeat n=46 Tax=Gammaproteobacteria TaxID=1236 RepID=A0A129LTP0_LEGPN	Gammaproteobacteria
agilent_148358	0.905365	2194	0.046326	0.0361216	30.7229	51	29.9663	89	0.975375	V1.FI35_GL0037423 MPA_PNP_EM_seqs_non_topgraph_seqs_final_210318.csv	UniRef90_R7HQD9	Peptidase C10 family n=1 Tax=Prevotella sp. CAG:279 TaxID=1262924 RepID=R7HQD9_9BACT	Prevotella sp. CAG:279
agilent_236540	0.905473	2195	0.0463471	-0.0348709	34.3373	57	35.0168	104	1.01979	VFG000001(gb|NP_880571) (fhaB) filamentous hemagglutinin/adhesin [FHA (VF0025)] [Bordetella pertussis Tohama I]	UniRef90_P12255	Filamentous hemagglutinin n=89 Tax=Bordetella TaxID=517 RepID=FHAB_BORPE	Bordetella
agilent_163523	0.906125	2196	0.0463682	-0.0567653	8.43373	14	8.75421	26	1.038	WP_000277154.1 strains_non_MPA_non_topgraph_cdhit70_190118.csv	UniRef90_Q69HT9	Multicopper oxidase mco n=129 Tax=Bacteria TaxID=2 RepID=MCO_STAAU	Staphylococcus aureus subsp. aureus MRSA252
twist_20163	0.906327	2197	0.0463894	-0.0531586	12.0482	20	12.7946	38	1.06195	allergen_name False allergome_name Cte f 9 (2/8) (1/1) allergenonline_name False SDAP_name False iedb_name False			Ctenocephalides felis (cat flea)
twist_41527	0.907832	2198	0.0464105	-0.0530814	11.4458	19	12.1212	36	1.05901	positive (from uniprot): Enterovirus B Genome polyprotein			Enterovirus B
twist_69249	0.908103	2199	0.0464316	0.0394649	20.4819	34	20.8754	62	1.01921	AFU63107.1 lysin [Lactobacillus phage ATCC 8014-B2]			Lactobacillus phage ATCC 8014-B2
twist_34276	0.908221	2200	0.0464527	0.0328823	53.6145	89	60.6061	180	1.13041	pneumococcal histidine triad protein E & hydrolase & HIT family hydrolase			Streptococcus pneumoniae
twist_27929	0.908229	2201	0.0464738	0.0593472	7.83133	13	7.74411	23	0.988863	virion spike glycoprotein precursor & negative (from uniprot): spike glycoprotein [Zaire ebolavirus]			Ebolavirus
twist_31619	0.908974	2202	0.0464949	0.0783752	3.61446	6	6.39731	19	1.76992	immunoglobulin A1 protease			Streptococcus pneumoniae
agilent_178022	0.911337	2203	0.046516	-0.0535999	8.43373	14	8.41751	25	0.998076	WP_004319524.1 MPA_PNP_EM_seqs_non_topgraph_seqs_final_210318.csv	UniRef90_E5C3L1	BACON domain-containing protein n=7 Tax=Bacteroides TaxID=816 RepID=E5C3L1_9BACE	Bacteroides ovatus
agilent_11278	0.911912	2204	0.0465372	-0.0317563	45.1807	75	45.4545	135	1.00606	positive (from uniprot): Influenza A virus Hemagglutinin	UniRef90_O11283	Hemagglutinin n=469 Tax=Influenza A virus TaxID=11320 RepID=HEMA_I89A2	Influenza A virus
twist_41824	0.912628	2205	0.0465583	0.0596506	7.83133	13	8.41751	25	1.07485	Junctional protein associated with coronary artery disease			Homo sapiens
agilent_73399	0.912694	2206	0.0465794	0.0340835	30.7229	51	34.0067	101	1.10689	MH0193_GL0075334 MPA_PNP_EM_seqs_non_topgraph_seqs_final_210318.csv	UniRef90_A0A354D669	Flagellin n=1 Tax=Lachnospiraceae bacterium TaxID=1898203 RepID=A0A354D669_9FIRM	Lachnospiraceae
twist_30796	0.913273	2207	0.0466005	-0.0702572	5.42169	9	8.08081	24	1.49046	Tegument protein UL25			Human betaherpesvirus 5 (CMV)
agilent_2098	0.913941	2208	0.0466216	-0.0520192	8.43373	14	7.74411	23	0.91823	Genome polyprotein (6/6) & polyprotein (7/9) & VP1 (1/4) & coat protein VP1 & VP4	UniRef90_P03300	Genome polyprotein n=1168 Tax=Enterovirus TaxID=12059 RepID=POLG_POL1M	Enterovirus
twist_9883	0.91536	2209	0.0466427	0.0664089	6.0241	10	6.06061	18	1.00606	allergen_name False allergome_name Tet ni 2 (4/7) (1/1) allergenonline_name False SDAP_name False iedb_name False			fish
agilent_224709	0.91548	2210	0.0466639	-0.0664023	6.62651	11	4.7138	14	0.711356	VFG045548(gb|YP_095924) (lpg1907) Dot/Icm type IV secretion system effector [Dot/Icm (VF0156)] [Legionella pneumophila subsp. pneumophila str. Philadelphia 1]	UniRef90_Q5WVE4	Uncharacterized protein n=32 Tax=Legionella pneumophila TaxID=446 RepID=Q5WVE4_LEGPL	Legionella pneumophila
agilent_219934	0.915757	2211	0.046685	0.0296159	45.7831	76	49.4949	147	1.08107	VFG000261(gb|NP_273742) (iga) IgA-specific serine endopeptidase [IgA1 protease (VF0080)] [Neisseria meningitidis MC58]	UniRef90_UPI000F53326A	IgA-specific serine endopeptidase autotransporter n=1 Tax=Neisseria meningitidis TaxID=487 RepID=UPI000F53326A	Neisseria meningitidis
agilent_9025	0.916045	2212	0.0467061	-0.0408223	83.1325	138	89.2256	265	1.07329	pneumococcal histidine triad protein E & hydrolase & HIT family hydrolase	UniRef90_Q9ANY1	Bvh-3 n=444 Tax=Bacteria TaxID=2 RepID=Q9ANY1_STREE	Pneumococcus?
twist_31225	0.916062	2213	0.0467272	0.0523095	6.0241	10	7.74411	23	1.28552	GRA 1 & dense granule protein 1 / major antigenp24, putative & Dense granule protein 1 precursor & dense granule protein 1 / major antigenp24 & P24 granule antigen			Toxoplasma gondii
twist_34128	0.917319	2214	0.0467483	0.03774	20.4819	34	22.5589	67	1.10141	Bifunctional autolysin precursor			Staphylococcus aureus
agilent_12387	0.917612	2215	0.0467694	-0.039484	17.4699	29	20.8754	62	1.19494	MH0374_GL0152176 (1/1) MPA_and_EM_topgraph_220218_subsample.csv	UniRef90_K6B887	Biotin_lipoyl_2 domain-containing protein n=28 Tax=Bacteroidales TaxID=171549 RepID=K6B887_9BACT	Bacteroides ovatus
agilent_222742	0.917715	2216	0.0467905	0.0415132	12.6506	21	10.4377	31	0.825076	VFG001289(gb|NP_645581) (clfA) Clumping factor A, fibrinogen-binding protein [Clumping factor (VF0004)] [Staphylococcus aureus subsp. aureus MW2]	UniRef90_Q8NXJ1	Clumping factor A n=98 Tax=Staphylococcus TaxID=1279 RepID=CLFA_STAAW	Staphylococcus
twist_81063	0.917907	2217	0.0468117	-0.0560238	6.0241	10	8.41751	25	1.39731	YP_009037492.1 modifier of transcription [Escherichia phage vB_EcoM_JS09]			Escherichia phage vB_EcoM_JS09
twist_46897	0.918936	2218	0.0468328	-0.0345747	26.506	44	23.2323	69	0.876492	glycoprotein B (2/2)			Human alphaherpesvirus 1
agilent_220708	0.919113	2219	0.0468539	0.075881	4.81928	8	5.72391	17	1.18771	VFG000974(gb|NP_269970) (scpA) C5a peptidase precursor [C5a peptidase (VF0245)] [Streptococcus pyogenes M1 GAS]	UniRef90_P15926	C5a peptidase n=760 Tax=Bacteria TaxID=2 RepID=C5AP_STRPY	Bacteria
twist_29332	0.919113	2220	0.046875	0.075881	6.0241	10	5.05051	15	0.838384	Proline-rich 28 kDa antigen			Mycobacterium tuberculosis
agilent_100240	0.920784	2221	0.0468961	0.0352666	19.2771	32	21.2121	63	1.10038	WP_045160255.1 (5/5) non_MPA_topgraph_sampling_040218.csv	UniRef90_S5N0F3	Phage-related tail protein n=334 Tax=Salmonella TaxID=590 RepID=S5N0F3_SALBN	Salmonella enterica
twist_96611	0.920913	2222	0.0469172	0.0537065	6.62651	11	8.08081	24	1.21947	YP_006908482.1 3D domain protein [Bacillus phage B4]			Bacillus phage B4
twist_11747	0.921357	2223	0.0469383	-0.0590752	6.0241	10	6.39731	19	1.06195	allergen_name False allergome_name False allergenonline_name Unassigned (1/1) (1/1) SDAP_name False iedb_name False			bos (genus, the species is unclear) - wild or domestic cattle
agilent_231437	0.922218	2224	0.0469595	-0.0281086	51.2048	85	58.5859	174	1.14415	VFG001154(gb|AAA20524) (hmw2A) adhesin HMW2A, two-partner secretion (TPS) pathway TpsA exoprotein [HMW1/HMW2 (VF0038)] [Haemophilus influenzae str. 12]	UniRef90_Q48028	Adhesin n=8 Tax=Haemophilus influenzae TaxID=727 RepID=Q48028_HAEIF	Haemophilus influenzae str. 12
twist_72458	0.922233	2225	0.0469806	0.0504348	7.83133	13	7.07071	21	0.902875	YP_006908362.1 Ig-like domain containing protein [Bacillus phage B4]			Bacillus phage B4
agilent_222015	0.922252	2226	0.0470017	0.0470084	9.63855	16	10.7744	32	1.11785	VFG005313(gb|NP_357715) (pspA) Surface protein pspA precursor [Choline-binding proteins (CVF122)] [Streptococcus pneumoniae R6]	UniRef90_Q54972	Pneumococcal surface protein A n=17 Tax=Streptococcus pneumoniae TaxID=1313 RepID=Q54972_STREE	Streptococcus pneumoniae
agilent_126254	0.922608	2227	0.0470228	0.0406382	13.253	22	15.1515	45	1.14325	MH0250_GL0256152 MPA_PNP_EM_seqs_non_topgraph_seqs_final_210318.csv	UniRef90_A0A416JDV1	Flagellin (Fragment) n=1 Tax=Clostridium sp. AM49-4BH TaxID=2293035 RepID=A0A416JDV1_9CLOT	Clostridium sp. AM49-4BH
twist_38693	0.925431	2228	0.0470439	-0.0402103	10.241	17	11.7845	35	1.15072	polyprotein (3/9) & structural protein (3/3) & VP1 (2/4) & capsid protein VP1 & VP1 protein (2/2) & VP1 protein, partial [Enterovirus A71]			Enterovirus
agilent_41163	0.927915	2229	0.047065	0.0502952	7.83133	13	9.76431	29	1.24683	NLM010_GL0019665 MPA_PNP_EM_seqs_non_topgraph_seqs_final_210318.csv	UniRef90_A0A413MR02	DUF5033 domain-containing protein n=11 Tax=Bacteroides TaxID=816 RepID=A0A413MR02_9BACE	Bacteroides
agilent_6461	0.927985	2230	0.0470861	0.0550978	9.03614	15	5.72391	17	0.633446	envelope glycoprotein G (2/2) & glycoprotein G (2/2)	UniRef90_P06484	Envelope glycoprotein G n=376 Tax=Human herpesvirus 1 TaxID=10298 RepID=GG_HHV11	Human herpesvirus 1
agilent_89024	0.928092	2231	0.0471073	-0.0480374	92.7711	154	93.6027	278	1.00896	O2.UC12-1_GL0023688 MPA_PNP_EM_seqs_non_topgraph_seqs_final_210318.csv	UniRef90_A0A374C239	Uncharacterized protein n=1 Tax=Prevotella sp. AM42-24 TaxID=2293125 RepID=A0A374C239_9BACT	Prevotella sp. AM42-24
twist_34885	0.928556	2232	0.0471284	0.0535686	5.42169	9	6.06061	18	1.11785	positive (from uniprot): Norwalk virus Non-structural polyprotein			Norwalk virus
agilent_109226	0.929032	2233	0.0471495	-0.0457999	7.22892	12	7.07071	21	0.978114	V1.CD6-0-PT_GL0140162 MPA_PNP_EM_seqs_non_topgraph_seqs_final_210318.csv	UniRef90_R5F6G4	LysM domain-containing protein n=2 Tax=Bacteroides TaxID=816 RepID=R5F6G4_9BACE	Bacteroides
agilent_91530	0.929386	2234	0.0471706	0.057783	4.21687	7	5.38721	16	1.27754	MH0199_GL0131299 MPA_PNP_EM_seqs_non_topgraph_seqs_final_210318.csv	UniRef90_K0WU80	Uncharacterized protein n=3 Tax=Bacteroidales TaxID=171549 RepID=K0WU80_9BACT	Bacteroidales
agilent_21512	0.929919	2235	0.0471917	0.0282032	20.4819	34	22.5589	67	1.10141	WP_081624715.1 strains_non_MPA_non_topgraph_cdhit70_190118.csv	UniRef90_A0A4P6M1P6	Toxin A n=4 Tax=Lachnospiraceae TaxID=186803 RepID=A0A4P6M1P6_9FIRM	Blautia producta
agilent_120430	0.930133	2236	0.0472128	0.0294949	24.0964	40	23.569	70	0.978114	WP_018598481.1 strains_non_MPA_non_topgraph_cdhit70_190118.csv	UniRef90_A0A4P6M4H6	Toxin A n=3 Tax=Blautia TaxID=572511 RepID=A0A4P6M4H6_9FIRM	Blautia producta
agilent_182998	0.930604	2237	0.047234	0.0396701	6.62651	11	7.40741	22	1.11785	WP_009928427.1 strains_non_MPA_non_topgraph_cdhit70_190118.csv	UniRef90_A0A3T2KDV1	LPXTG cell wall anchor domain-containing protein n=42 Tax=Listeria monocytogenes TaxID=1639 RepID=A0A3T2KDV1_LISMN	Listeria monocytogenes
twist_55292	0.933348	2238	0.0472551	-0.0500515	7.22892	12	5.38721	16	0.74523	EBNA3C latent protein [Human gammaherpesvirus 4] & EBNA-3C & Epstein-Barr nuclear antigen 6 & EBNA3C latent protein & EBNA3C nuclear protein [Human gammaherpesvirus 4] & nuclear antigen precursor & EBNA3C [Human gammaherpesvirus 4]			Human gammaherpesvirus 4 (EBV)
agilent_201764	0.933522	2239	0.0472762	-0.0325097	15.0602	25	16.4983	49	1.09549	WP_005330461.1 strains_non_MPA_non_topgraph_cdhit70_190118.csv	UniRef90_A0A417QP75	Uncharacterized protein n=81 Tax=Firmicutes TaxID=1239 RepID=A0A417QP75_9FIRM	Dorea formicigenerans ATCC 27755
agilent_40805	0.934113	2240	0.0472973	-0.0533202	6.62651	11	4.0404	12	0.609734	MH0013_GL0019935 MPA_PNP_EM_seqs_non_topgraph_seqs_final_210318.csv	UniRef90_A0A174WK63	Carbohydrate-binding protein n=18 Tax=Bacteroides TaxID=816 RepID=A0A174WK63_9BACE	Bacteroides
agilent_37449	0.934539	2241	0.0473184	-0.0328924	13.8554	23	11.7845	35	0.850534	MH0315_GL0162216 MPA_PNP_EM_seqs_non_topgraph_seqs_final_210318.csv	UniRef90_A0A3R6ENC0	T9SS C-terminal target domain-containing protein n=39 Tax=Bacteroidales TaxID=171549 RepID=A0A3R6ENC0_9BACT	Bacteroidales
agilent_182072	0.935018	2242	0.0473395	0.0487151	10.241	17	8.75421	26	0.854823	YP_101799.1 strains_non_MPA_non_topgraph_cdhit70_190118.csv	UniRef90_Q64MM2	Uncharacterized protein n=50 Tax=Bacteroidaceae TaxID=815 RepID=Q64MM2_BACFR	Bacteroides fragilis YCH46
agilent_225863	0.935603	2243	0.0473606	-0.0401424	12.0482	20	9.42761	28	0.782492	VFG001797(gb|NP_735749) (scpB) streptococcal C5a peptidase [C5a peptidase (VF0278)] [Streptococcus agalactiae NEM316]	UniRef90_P15926	C5a peptidase n=760 Tax=Bacteria TaxID=2 RepID=C5AP_STRPY	Bacteria
twist_73963	0.9357	2244	0.0473818	0.0249833	25.9036	43	34.0067	101	1.31282	YP_009032592.1 endolysin [Lactoccocus phage WP-2]			Lactoccocus phage WP-2
agilent_201785	0.937158	2245	0.0474029	-0.0514602	9.03614	15	7.74411	23	0.857015	V1.UC54-4_GL0096277 MPA_PNP_EM_seqs_non_topgraph_seqs_final_210318.csv	UniRef90_C7H1Z9	Uncharacterized protein n=12 Tax=Faecalibacterium TaxID=216851 RepID=C7H1Z9_9FIRM	Faecalibacterium
twist_59593	0.937366	2246	0.047424	-0.0413423	9.03614	15	7.40741	22	0.819753	H3N2 A/Michigan/45/2015 M1			Influenza A virus
agilent_122417	0.937427	2247	0.0474451	0.042994	5.42169	9	5.38721	16	0.99364	O2.UC19-0_GL0007242 MPA_PNP_EM_seqs_non_topgraph_seqs_final_210318.csv	UniRef90_A0A174F2X7	Transposase domain (DUF772) n=16 Tax=Firmicutes TaxID=1239 RepID=A0A174F2X7_9FIRM	Firmicutes
agilent_166519	0.937588	2248	0.0474662	0.0356388	12.0482	20	9.42761	28	0.782492	MH0002_GL0053999 MPA_PNP_EM_seqs_non_topgraph_seqs_final_210318.csv	UniRef90_R7EMT3	TonB-dependent receptor n=1 Tax=Bacteroides uniformis CAG:3 TaxID=1263055 RepID=R7EMT3_9BACE	Bacteroides uniformis
twist_64561	0.938076	2249	0.0474873	0.0315915	13.253	22	13.1313	39	0.990817	YP_008532047.1 putative tail fiber protein [Klebsiella phage 0507-KN2-1]			Klebsiella phage
agilent_12512	0.938323	2250	0.0475084	-0.0384422	7.83133	13	10.101	30	1.28982	NP_310689.1 strains_non_MPA_non_topgraph_cdhit70_190118.csv	UniRef90_Q7DBI0	Flagellin n=88 Tax=Bacteria TaxID=2 RepID=Q7DBI0_ECO57	Escherichia coli O157:H7 str. Sakai
agilent_230764	0.938517	2251	0.0475296	-0.0529469	4.21687	7	5.72391	17	1.35738	VFG045563(gb|YP_096320) (ceg28) Dot/Icm type IV secretion system effector Ceg28 [Dot/Icm (VF0156)] [Legionella pneumophila subsp. pneumophila str. Philadelphia 1]	UniRef90_Q5WUD8	Uncharacterized protein n=28 Tax=Legionella pneumophila TaxID=446 RepID=Q5WUD8_LEGPL	Legionella pneumophila
twist_47945	0.939184	2252	0.0475507	-0.0276922	19.8795	33	18.8552	56	0.948475	envelope glycoprotein gp350 [Human gammaherpesvirus 4] & major outer envelope glycoprotein gp350 [Human gammaherpesvirus 4] & BLLF1 & Envelope glycoprotein GP350 & major outer envelope glycoprotein gp350			Human gammaherpesvirus 4 (EBV)
agilent_223157	0.940133	2253	0.0475718	-0.0386221	9.63855	16	9.42761	28	0.978114	VFG001795(gb|BAC98831) (cba) c protein beta antigen [<beta>-C protein (VF0277)] [Streptococcus agalactiae FM027022]	UniRef90_P27951	IgA FC receptor n=71 Tax=Streptococcus TaxID=1301 RepID=BAG_STRAG	Streptococcus
agilent_31896	0.940164	2254	0.0475929	0.0296394	15.0602	25	16.4983	49	1.09549	WP_000782345.1 strains_non_MPA_non_topgraph_cdhit70_190118.csv	UniRef90_D7HBW7	CBAH domain-containing protein n=93 Tax=Vibrio cholerae TaxID=666 RepID=D7HBW7_VIBCL	Vibrio cholerae AM-19226
twist_27364	0.940393	2255	0.047614	0.0315781	10.8434	18	11.1111	33	1.02469	pneumococcal histidine triad protein D (1/2) & histidine motif-containing protein, partial			Streptococcus pneumoniae
agilent_155324	0.940583	2256	0.0476351	-0.0325616	9.63855	16	12.1212	36	1.25758	WP_014569529.1 strains_non_MPA_non_topgraph_cdhit70_190118.csv	UniRef90_K8QHQ9	Alpha-galactosidase n=4 Tax=Lactobacillus rhamnosus TaxID=47715 RepID=K8QHQ9_LACRH	Lactobacillus rhamnosus GG
twist_75494	0.940983	2257	0.0476563	0.0672502	1.80723	3	6.39731	19	3.53984	YP_007003209.1 head-tail joining protein [Lactobacillus phage LF1]			Lactobacillus phage LF1
agilent_108450	0.941088	2258	0.0476774	-0.026354	17.4699	29	16.4983	49	0.944386	MH0127_GL0085140 (1/5) MPA_and_EM_topgraph_220218_subsample.csv	UniRef90_C0B7L9	Magnesium transporter MgtE n=6 Tax=Coprococcus TaxID=33042 RepID=C0B7L9_9FIRM	Dorea longicatena DSM 13814
agilent_3962	0.941133	2259	0.0476985	0.0450232	4.81928	8	5.72391	17	1.18771	polyprotein (9/9) & VP1 capsid protein (1/3) & Chain 2, Human Rhinovirus Serotype 2 (Hrv2)	UniRef90_P07210	Genome polyprotein n=273 Tax=Enterovirus TaxID=12059 RepID=POLG_HRV8A	Enterovirus
agilent_73398	0.941179	2260	0.0477196	-0.0251352	25.3012	42	25.9259	77	1.02469	MH0001_GL0000932 MPA_PNP_EM_seqs_non_topgraph_seqs_final_210318.csv	UniRef90_A0A173T8R6	Flagellin n=6 Tax=Roseburia TaxID=841 RepID=A0A173T8R6_9FIRM	Roseburia
agilent_223692	0.941279	2261	0.0477407	0.0379901	7.83133	13	8.08081	24	1.03186	VFG000950(gb|NP_665531) (emm) M protein type 3 [M protein (VF0242)] [Streptococcus pyogenes MGAS315]	UniRef90_Q54835	M3 protein n=36 Tax=Streptococcus pyogenes TaxID=1314 RepID=Q54835_STRPY	Streptococcus pyogenes
twist_98450	0.942162	2262	0.0477618	-0.0299287	15.0602	25	13.468	40	0.894276	YP_001642351.1 putative recombination protein [Lactobacillus prophage Lj771]			Lactobacillus prophage Lj771
twist_25199	0.942378	2263	0.0477829	0.0384762	7.22892	12	9.09091	27	1.25758	allergen_name False allergome_name Oct f 2 (2/2) (1/1) allergenonline_name Unassigned (1/1) (1/1) SDAP_name False iedb_name False			Octopus (species name unclear)
agilent_153298	0.942674	2264	0.0478041	-0.0278	83.1325	138	88.2155	262	1.06114	WP_020916641.1 strains_non_MPA_non_topgraph_cdhit70_190118.csv	UniRef90_S5QWV8	Uncharacterized protein n=4 Tax=Streptococcus TaxID=1301 RepID=S5QWV8_9STRE	Streptococcus lutetiensis 033
twist_10138	0.942826	2265	0.0478252	0.0264611	16.8675	28	14.4781	43	0.858345	allergen_name False allergome_name Lol p FT (2/3) (1/1) allergenonline_name False SDAP_name False iedb_name False			Lolium perenne (perennial ryegrass, English ryegrass, winter ryegrass, or ray grass)
agilent_235302	0.94335	2266	0.0478463	0.0301501	83.7349	139	88.5522	263	1.05753	VFG000976(gb|NP_268546) (slo) streptolysin O precursor [SLO (VF0250)] [Streptococcus pyogenes M1 GAS]	UniRef90_Q8P2T7	Streptolysin O n=132 Tax=Streptococcus TaxID=1301 RepID=TACY_STRP8	Streptococcus
agilent_236929	0.943815	2267	0.0478674	0.0268998	15.0602	25	18.1818	54	1.20727	VFG001283(gb|NP_647238) (fnbA) fibronectin-binding protein A [FnBPs (VF0010)] [Staphylococcus aureus subsp. aureus MW2]	UniRef90_A7X6I5	Fibronectin-binding protein A n=697 Tax=Bacteria TaxID=2 RepID=FNBA_STAA1	Staphylococcus aureus subsp. aureus MW2
twist_99873	0.94385	2268	0.0478885	0.0279444	14.4578	24	15.4882	46	1.07127	YP_001285556.1 gp66 [Escherichia virus TLS]			Escherichia virus TLS
twist_54766	0.944368	2269	0.0479096	-0.0379263	10.241	17	9.42761	28	0.920578	EBNA3A nuclear protein [Human gammaherpesvirus 4] & EBNA-3A [Human herpesvirus 4 type 2] & EBNA-3A [Human gammaherpesvirus 4] & Epstein-Barr nuclear antigen 3 & BLRF3 [Human gammaherpesvirus 4] & nuclear antigen EBNA-3			Human gammaherpesvirus 4 (EBV)
twist_63119	0.945144	2270	0.0479307	0.0443356	4.21687	7	5.72391	17	1.35738	NP_695157.1 hypothetical protein phig1ep22 [Lactobacillus phage phig1e]			Lactobacillus phage phig1e
agilent_61084	0.945586	2271	0.0479519	-0.0328672	92.1687	153	93.6027	278	1.01556	158499257-stool2_revised_scaffold67395_1_gene40147 MPA_PNP_EM_seqs_non_topgraph_seqs_final_210318.csv	UniRef90_K0X0Z8	Ig-like domain-containing protein n=4 Tax=Bacteroidales TaxID=171549 RepID=K0X0Z8_9BACT	Bacteroidales
twist_35647	0.945683	2272	0.047973	-0.0350363	7.22892	12	10.101	30	1.39731	HCMVUL112; HCMVUL113			Human betaherpesvirus 5 (CMV)
agilent_20730	0.946009	2273	0.0479941	-0.036647	7.83133	13	6.73401	20	0.859881	MH0139_GL0119905 MPA_PNP_EM_seqs_non_topgraph_seqs_final_210318.csv	UniRef90_K5ZIF6	Translation initiation factor IF-2 n=19 Tax=Parabacteroides TaxID=375288 RepID=K5ZIF6_9BACT	Parabacteroides
twist_36071	0.946609	2274	0.0480152	0.0200828	34.3373	57	34.3434	102	1.00018	positive (exact): Influenza A virus Hemagglutinin			Influenza A virus
agilent_3950	0.948555	2275	0.0480363	-0.0218919	21.0843	35	23.2323	69	1.10188	positive (from uniprot): Human respiratory syncytial virus Attachment glycoprotein	UniRef90_A0A0N7AYT6	Major surface glycoprotein G n=47 Tax=Pneumoviridae TaxID=11244 RepID=A0A0N7AYT6_HRSV	Pneumoviridae
twist_95165	0.948851	2276	0.0480574	0.0219535	18.0723	30	19.8653	59	1.09921	AFU63124.1 endolysin [Lactobacillus phage ATCC 8014-B2]			Lactobacillus phage ATCC 8014-B2
agilent_226440	0.949064	2277	0.0480785	0.0342738	8.43373	14	9.76431	29	1.15777	VFG002406(gb|NP_645074) (esaA) type VII secretion system protein EsaA [Type VII secretion system (VF0403)] [Staphylococcus aureus subsp. aureus MW2]	UniRef90_A0A0H2XFP1	Type VII secretion system accessory factor EsaA n=547 Tax=Bacteria TaxID=2 RepID=ESAA_STAA3	Bacteria
twist_27025	0.949066	2278	0.0480997	-0.0319829	8.43373	14	7.07071	21	0.838384	collagen, type IV, alpha 3 (Goodpasture antigen)			Bos taurus
agilent_184704	0.949772	2279	0.0481208	-0.0258278	13.253	22	14.8148	44	1.11785	WP_020916641.1 strains_non_MPA_non_topgraph_cdhit70_190118.csv	UniRef90_S5QWV8	Uncharacterized protein n=4 Tax=Streptococcus TaxID=1301 RepID=S5QWV8_9STRE	Streptococcus lutetiensis 033
agilent_73620	0.949772	2280	0.0481419	-0.0258278	10.8434	18	19.5286	58	1.80097	MH0006_GL0082408 (2/2) MPA_and_EM_topgraph_220218_subsample.csv	UniRef90_A0A395YX58	Anti-sigma factor n=28 Tax=Bacteroidales TaxID=171549 RepID=A0A395YX58_9BACT	Bacteroidales
agilent_318	0.949864	2281	0.048163	-0.0176877	46.3855	77	50.5051	150	1.08881	positive (from uniprot): Human herpesvirus 4 Epstein-Barr nuclear antigen 1	UniRef90_Q1HVF7	Epstein-Barr nuclear antigen 1 n=48 Tax=Epstein-Barr virus (strain GD1) TaxID=10376 RepID=EBNA1_EBVA8	Human gammaherpesvirus 4 (EBV)
twist_38157	0.950625	2282	0.0481841	-0.038156	7.22892	12	6.39731	19	0.884961	myelin basic protein (3/3)			Rattus norvegicus
twist_10203	0.950754	2283	0.0482052	0.0297403	9.63855	16	10.4377	31	1.08291	allergen_name False allergome_name Por tr 2 (1/17) (1/1) allergenonline_name False SDAP_name False iedb_name False			Portunus trituberculatus (gazami crab)
agilent_218855	0.951392	2284	0.0482264	-0.0280516	6.62651	11	8.41751	25	1.27028	O2.UC35-2_GL0067534 (1/1) MPA_and_EM_topgraph_220218_subsample.csv	UniRef90_A0A1C6JTR2	Transposase and inactivated derivatives n=1 Tax=uncultured Eubacterium sp. TaxID=165185 RepID=A0A1C6JTR2_9FIRM	uncultured Eubacterium sp.
twist_92760	0.953311	2285	0.0482475	-0.0350306	4.81928	8	6.06061	18	1.25758	NP_076624.1 tail protein [Lactococcus phage bIL285]			Lactococcus phage bIL285
agilent_234887	0.953599	2286	0.0482686	-0.0261653	11.4458	19	12.1212	36	1.05901	VFG001797(gb|NP_735749) (scpB) streptococcal C5a peptidase [C5a peptidase (VF0278)] [Streptococcus agalactiae NEM316]	UniRef90_P15926	C5a peptidase n=760 Tax=Bacteria TaxID=2 RepID=C5AP_STRPY	Streptococcus agalactiae
twist_58890	0.954206	2287	0.0482897	-0.0302175	6.62651	11	7.40741	22	1.11785	B B/Ann Arbor/1/86 HA			Influenza B virus
twist_593	0.955126	2288	0.0483108	0.0260461	8.43373	14	11.7845	35	1.39731	allergen_name False allergome_name Dan re alpha2I (2/2) (1/1) allergenonline_name False SDAP_name False iedb_name collagen, type I, alpha 2 (2/2) (1/1)			danio rerio (zebrafish)
agilent_148625	0.955725	2289	0.0483319	0.0235798	13.8554	23	14.4781	43	1.04494	WP_045160255.1 (5/5) non_MPA_topgraph_sampling_040218.csv	UniRef90_S5N0F3	Phage-related tail protein n=334 Tax=Salmonella TaxID=590 RepID=S5N0F3_SALBN	Salmonella enterica
agilent_187062	0.956122	2290	0.048353	-0.0269799	10.8434	18	7.74411	23	0.714179	WP_011590277.1 strains_non_MPA_non_topgraph_cdhit70_190118.csv	UniRef90_A0A381IRL2	Cell wall binding repeat-containing protein n=21 Tax=Clostridium perfringens TaxID=1502 RepID=A0A381IRL2_CLOPF	Clostridium perfringens ATCC 13124
agilent_139935	0.956165	2291	0.0483742	0.027285	10.241	17	7.40741	22	0.723312	WP_014569630.1 (1/1) non_MPA_topgraph_sampling_040218.csv	UniRef90_A0A171J956	LysM domain protein n=19 Tax=Lactobacillaceae TaxID=33958 RepID=A0A171J956_LACRH	Lactobacillus rhamnosus GG
agilent_167108	0.956165	2292	0.0483953	0.027285	5.42169	9	7.74411	23	1.42836	YP_004890908.1 (1/1) non_MPA_topgraph_sampling_040218.csv	UniRef90_A0A2S3U8G5	DUF3324 domain-containing protein n=30 Tax=Lactobacillus TaxID=1578 RepID=A0A2S3U8G5_LACPN	Lactobacillus plantarum WCFS1
twist_29901	0.956331	2293	0.0484164	-0.0179149	23.494	39	30.6397	91	1.30415	hypothetical protein PFD0985wa			Plasmodium falciparum
agilent_45366	0.957269	2294	0.0484375	0.0182949	17.4699	29	22.2222	66	1.27203	MH0006_GL0111091 (2/2) MPA_and_EM_topgraph_220218_subsample.csv	UniRef90_A0A173ZMW8	LysM domain-containing protein n=31 Tax=Clostridiales TaxID=186802 RepID=A0A173ZMW8_9FIRM	Clostridiales
agilent_204518	0.957561	2295	0.0484586	0.0179117	25.9036	43	26.5993	79	1.02686	WP_001170274.1 strains_non_MPA_non_topgraph_cdhit70_190118.csv	UniRef90_Q6GJK9	N-acetylmuramoyl-L-alanine amidase sle1 n=31 Tax=Staphylococcus aureus TaxID=1280 RepID=SLE1_STAAR	Staphylococcus aureus subsp. aureus MRSA252
twist_53218	0.958262	2296	0.0484797	-0.0197323	15.6627	26	16.4983	49	1.05335	phosphoprotein 150 & Large structural phosphoprotein			Human betaherpesvirus 5 (CMV)
twist_83465	0.95926	2297	0.0485008	-0.0204702	19.2771	32	19.1919	57	0.995581	YP_009168587.1 putative large terminase [Lactobacillus phage LBR48]			Lactobacillus phage LBR48
agilent_238918	0.959837	2298	0.048522	0.0160957	25.3012	42	24.5791	73	0.971461	VFG001279(gb|NP_645333) (sdrC) Ser-Asp rich fibrinogen-binding bone sialoprotein-binding protein [SDr (VF0019)] [Staphylococcus aureus subsp. aureus MW2]	UniRef90_O86487	Serine-aspartate repeat-containing protein C n=909 Tax=Staphylococcaceae TaxID=90964 RepID=SDRC_STAAE	Staphylococcaceae
twist_92719	0.960525	2299	0.0485431	0.0286756	6.62651	11	7.40741	22	1.11785	YP_006507.1 Sit [Escherichia virus P1]			Escherichia virus P1
twist_56481	0.960909	2300	0.0485642	-0.0166357	79.5181	132	83.165	247	1.04586	putative zinc metalloprotease			Streptococcus pneumoniae
twist_28808	0.961361	2301	0.0485853	0.0143054	40.3614	67	37.037	110	0.917634	Genome polyprotein (4/6) & polyprotein (6/9) & VP1 (3/4) & VP1 capsid protein (3/3) & Chain 1, The Crystal Structure Of Coxsackievirus A9 To 2.9 A Resolution & capsid protein (2/2) & polyprotein CB4 & VP4-VP2 & polyprotein VP0 & Chain 3, The Crystal Structure Of Coxsackievirus A9 To 2.9 A Resolution & Chain 4, The Crystal Structure Of Coxsackievirus A9 To 2.9 A Resolution			Enterovirus B
agilent_131318	0.962326	2302	0.0486064	-0.0242929	6.62651	11	11.1111	33	1.67677	WP_005334807.1 (1/2) non_MPA_topgraph_sampling_040218.csv	UniRef90_A0A173WZX5	D-gamma-glutamyl-meso-diaminopimelic acid endopeptidase CwlS n=68 Tax=Firmicutes TaxID=1239 RepID=A0A173WZX5_9FIRM	Dorea formicigenerans ATCC 27755
agilent_238110	0.963269	2303	0.0486275	-0.027549	9.03614	15	7.40741	22	0.819753	VFG001358(gb|NP_346365) (lytA) autolysin [Autolysin (VF0143)] [Streptococcus pneumoniae TIGR4]	UniRef90_P06653	Autolysin n=1457 Tax=root TaxID=1 RepID=ALYS_STRPN	root
twist_13611	0.966504	2304	0.0486486	0.0156586	19.8795	33	19.8653	59	0.999286	allergen_name False allergome_name False allergenonline_name Unassigned (1/1) (1/1) SDAP_name Bos d 8 (1/13) (1/1) iedb_name False			Bos taurus
agilent_5548	0.966673	2305	0.0486698	0.019302	9.63855	16	9.42761	28	0.978114	positive (from uniprot): Rhinovirus B Genome polyprotein	UniRef90_Q82081	Genome polyprotein n=46 Tax=Enterovirus TaxID=12059 RepID=POLG_HRV3	Enterovirus
agilent_77839	0.967123	2306	0.0486909	0.0239497	4.21687	7	5.72391	17	1.35738	WP_015439328.1 (2/6) non_MPA_topgraph_sampling_040218.csv	UniRef90_F9XZT3	Phage infection protein n=49 Tax=Bacteria TaxID=2 RepID=F9XZT3_BIFBU	Bifidobacterium breve UCC2003
agilent_221215	0.967387	2307	0.048712	-0.0163643	14.4578	24	13.1313	39	0.908249	VFG000261(gb|NP_273742) (iga) IgA-specific serine endopeptidase [IgA1 protease (VF0080)] [Neisseria meningitidis MC58]	UniRef90_UPI000F53326A	IgA-specific serine endopeptidase autotransporter n=1 Tax=Neisseria meningitidis TaxID=487 RepID=UPI000F53326A	Neisseria meningitidis
agilent_223901	0.967541	2308	0.0487331	0.0248151	6.0241	10	6.39731	19	1.06195	VFG001361(gb|NP_344663) (pspA) pneumococcal surface protein A [PspA (VF0152)] [Streptococcus pneumoniae TIGR4]	UniRef90_A0A4I7XYI6	Surface protein A n=87 Tax=Streptococcus pneumoniae TaxID=1313 RepID=A0A4I7XYI6_STREE	Streptococcus pneumoniae
agilent_198014	0.967775	2309	0.0487542	-0.011603	39.1566	65	38.0471	113	0.971665	WP_005331743.1 strains_non_MPA_non_topgraph_cdhit70_190118.csv	UniRef90_B0G3Z1	ErfK/YbiS/YcfS/YnhG n=4 Tax=Dorea formicigenerans TaxID=39486 RepID=B0G3Z1_9FIRM	Dorea formicigenerans ATCC 27755
agilent_15915	0.967839	2310	0.0487753	0.0228412	6.62651	11	8.41751	25	1.27028	WP_000645753.1 strains_non_MPA_non_topgraph_cdhit70_190118.csv	UniRef90_A0A2X2MA38	5'-nucleotidase n=579 Tax=Bacteria TaxID=2 RepID=A0A2X2MA38_STAAU	Staphylococcus aureus subsp. aureus MRSA252
agilent_235189	0.968719	2311	0.0487965	-0.0212747	3.61446	6	6.06061	18	1.67677	VFG034880(gb|NP_290952) (espX6) Type III secretion system effector EspX6 [LEE encoded T3SS (SS020)] [Escherichia coli O157:H7 str. EDL933]	UniRef90_A0A2X6G300	Non-LEE-encoded type III secreted effector n=7 Tax=Escherichia coli TaxID=562 RepID=A0A2X6G300_ECOLX	Escherichia coli
agilent_215637	0.968831	2312	0.0488176	0.0158252	15.0602	25	17.5084	52	1.16256	SZEY-69A_GL0045916 MPA_PNP_EM_seqs_non_topgraph_seqs_final_210318.csv	UniRef90_B0P2M9	Uncharacterized protein n=11 Tax=Clostridiales TaxID=186802 RepID=B0P2M9_9CLOT	Clostridiales
agilent_238433	0.969156	2313	0.0488387	0.0178627	9.63855	16	7.40741	22	0.768519	VFG000203(gb|NP_250399) (popB) type III secretion system hydrophobic translocator, pore protein PopB [TTSS (VF0083)] [Pseudomonas aeruginosa PAO1]	UniRef90_Q9I324	Translocator protein PopB n=209 Tax=Pseudomonadaceae TaxID=135621 RepID=Q9I324_PSEAE	Pseudomonadaceae
agilent_188248	0.969487	2314	0.0488598	-0.022527	4.21687	7	5.38721	16	1.27754	WP_000171040.1 strains_non_MPA_non_topgraph_cdhit70_190118.csv	UniRef90_A0A4S3QN81	Murein hydrolase activator NlpD n=114 Tax=Vibrionaceae TaxID=641 RepID=A0A4S3QN81_VIBCL	Vibrio cholerae AM-19226
twist_38402	0.970828	2315	0.0488809	0.0218591	6.62651	11	9.76431	29	1.47352	positive (from uniprot): Enterovirus B Genome polyprotein			Enterovirus B
twist_26236	0.97202	2316	0.048902	0.0142684	17.4699	29	15.8249	47	0.90584	matrix protein 1 & matrix protein & M1 protein			Influenza A virus
agilent_115477	0.972626	2317	0.0489231	0.0179563	6.62651	11	8.08081	24	1.21947	MH0192_GL0143211 MPA_PNP_EM_seqs_non_topgraph_seqs_final_210318.csv	UniRef90_A0A417NJ28	Stage II sporulation protein P n=7 Tax=Firmicutes TaxID=1239 RepID=A0A417NJ28_9FIRM	Firmicutes
twist_66343	0.9728	2318	0.0489443	-0.0248221	5.42169	9	5.05051	15	0.931538	AFN38773.1 DhlB [Staphylococcus phage MSA6]			Staphylococcus phage MSA6
agilent_85452	0.972956	2319	0.0489654	-0.0158739	9.03614	15	9.42761	28	1.04332	MH0356_GL0161949 (1/1) MPA_and_EM_topgraph_220218_subsample.csv	UniRef90_A0A0M6WAJ0	Bmp domain-containing protein n=6 Tax=Roseburia TaxID=841 RepID=A0A0M6WAJ0_9FIRM	Roseburia
twist_78982	0.973217	2320	0.0489865	-0.0142482	13.253	22	9.42761	28	0.711356	YP_007003201.1 phage terminase small subunit [Lactobacillus phage LF1]			Lactobacillus phage LF1
twist_17479	0.97789	2321	0.0490076	0.0154469	4.81928	8	5.72391	17	1.18771	allergen_name Asp f 10 (1/1) (1/1) allergome_name Asp f 10 (2/2) (1/1) allergenonline_name Asp f 10.0101 (1/1) (1/1) SDAP_name Asp f 10 (1/1) (1/1) iedb_name False			Aspergillus fumigatus
agilent_227428	0.978424	2322	0.0490287	-0.020198	4.81928	8	7.40741	22	1.53704	VFG001795(gb|BAC98831) (cba) c protein beta antigen [<beta>-C protein (VF0277)] [Streptococcus agalactiae FM027022]	UniRef90_P27951	IgA FC receptor n=71 Tax=Streptococcus TaxID=1301 RepID=BAG_STRAG	Streptococcus
agilent_150919	0.979152	2323	0.0490498	-0.0159431	6.0241	10	6.06061	18	1.00606	MH0020_GL0057157 (1/1) MPA_and_EM_topgraph_220218_subsample.csv	UniRef90_K5Y9X4	Uncharacterized protein n=19 Tax=Bacteria TaxID=2 RepID=K5Y9X4_9BACT	Bacteria
agilent_235576	0.979191	2324	0.0490709	-0.0087772	22.8916	38	24.2424	72	1.05901	VFG000680(gb|AAF13661) (capA) CapA, required for Poly-gamma-glutamate transport [Capsule (VF0141)] [Bacillus anthracis]	UniRef90_P19579	Capsule biosynthesis protein CapA n=16 Tax=Bacillus TaxID=55087 RepID=CAPA_BACAN	Bacillus
twist_36993	0.981728	2325	0.0490921	-0.0117801	7.83133	13	7.40741	22	0.945869	EBNA3A nuclear protein [Human gammaherpesvirus 4] & EBNA-3A [Human herpesvirus 4 type 2] & EBNA-3A [Human gammaherpesvirus 4] & Epstein-Barr nuclear antigen 3 & BLRF3 [Human gammaherpesvirus 4] & nuclear antigen EBNA-3			Human gammaherpesvirus 4 (EBV)
twist_59224	0.981744	2326	0.0491132	-0.0110153	12.0482	20	11.4478	34	0.950168	B B/Ann Arbor/1/86 HA			Influenza B virus
agilent_55518	0.982315	2327	0.0491343	-0.0111846	5.42169	9	6.73401	20	1.24205	WP_044920031.1 MPA_PNP_EM_seqs_non_topgraph_seqs_final_210318.csv	UniRef90_B0ND65	Ribonuclease Y n=41 Tax=Clostridia TaxID=186801 RepID=B0ND65_CLOS5	Dorea longicatena DSM 13814
twist_39841	0.982315	2328	0.0491554	-0.0111846	8.43373	14	7.07071	21	0.838384	Major surface glycoprotein G & Major surface glycoprotein G (Attachment glycoprotein G) & glycoprotein (4/5) & attachment protein & G & G glycoprotein & Glycoprotein & attachment glycoprotein G & attachment glycoprotein			Human respiratory syncytial virus
agilent_241381	0.98287	2329	0.0491765	0.0116304	89.759	149	94.2761	280	1.05032	VFG000976(gb|NP_268546) (slo) streptolysin O precursor [SLO (VF0250)] [Streptococcus pyogenes M1 GAS]	UniRef90_Q8P2T7	Streptolysin O n=132 Tax=Streptococcus TaxID=1301 RepID=TACY_STRP8	Streptococcus
twist_6761	0.983528	2330	0.0491976	-0.0115039	6.0241	10	6.39731	19	1.06195	allergen_name False allergome_name Bla g Vitellogenin (2/2) (1/1) allergenonline_name False SDAP_name False iedb_name False			Blattella germanica (German cockroach)
agilent_60540	0.983657	2331	0.0492188	-0.0140556	6.0241	10	5.05051	15	0.838384	MH0356_GL0127272 MPA_PNP_EM_seqs_non_topgraph_seqs_final_210318.csv	UniRef90_A0A3C1D014	Molybdate ABC transporter permease subunit (Fragment) n=1 Tax=Collinsella sp. TaxID=1965294 RepID=A0A3C1D014_9ACTN	Collinsella
agilent_73215	0.983669	2332	0.0492399	0.00589405	40.3614	67	39.7306	118	0.984371	MH0260_GL0103278 MPA_PNP_EM_seqs_non_topgraph_seqs_final_210318.csv	UniRef90_A0A173T5V3	Flagellin n=2 Tax=Roseburia faecis TaxID=301302 RepID=A0A173T5V3_9FIRM	Roseburia
agilent_6423	0.983673	2333	0.049261	-0.00689822	19.2771	32	22.2222	66	1.15278	polyprotein (9/9) & VP1 capsid protein (1/3) & Chain 2, Human Rhinovirus Serotype 2 (Hrv2)	UniRef90_P07210	Genome polyprotein n=273 Tax=Enterovirus TaxID=12059 RepID=POLG_HRV8A	Enterovirus
twist_39924	0.985626	2334	0.0492821	0.00507947	43.3735	72	46.4646	138	1.07127	64 Kd autoantigen			Homo sapiens
twist_94855	0.986003	2335	0.0493032	-0.00624705	15.6627	26	16.4983	49	1.05335	YP_007003214.1 phage tail tape measure protein [Lactobacillus phage LF1]			Lactobacillus phage LF1
twist_39758	0.986251	2336	0.0493243	-0.00835697	8.43373	14	12.4579	37	1.47715	Lipase 2 precursor (Glycerol ester hydrolase 2)			Staphylococcus aureus
agilent_56757	0.98722	2337	0.0493454	0.00810665	6.62651	11	7.74411	23	1.16866	WP_001882860.1 strains_non_MPA_non_topgraph_cdhit70_190118.csv	UniRef90_A0A085PQB2	PEGA domain-containing protein n=76 Tax=Vibrio TaxID=662 RepID=A0A085PQB2_VIBCL	Vibrio cholerae AM-19226
twist_47286	0.98752	2338	0.0493666	0.0051286	25.3012	42	25.5892	76	1.01138	early antigen protein D [Human gammaherpesvirus 4] & BMRF1 [Human gammaherpesvirus 4] & DNA polymerase processivity factor BMRF1			Human gammaherpesvirus 4 (EBV)
agilent_208541	0.987626	2339	0.0493877	0.00782559	9.03614	15	7.74411	23	0.857015	WP_005425276.1 MPA_PNP_EM_seqs_non_topgraph_seqs_final_210318.csv	UniRef90_A0A174N6A9	Kappa-carrageenase n=9 Tax=Blautia obeum TaxID=40520 RepID=A0A174N6A9_9FIRM	Blautia obeum ATCC 29174
agilent_205514	0.988174	2340	0.0494088	0.00469957	30.1205	50	27.2727	81	0.905455	WP_041807921.1 strains_non_MPA_non_topgraph_cdhit70_190118.csv	UniRef90_A0A158SJE1	N-acetylmuramoyl-L-alanine amidase n=55 Tax=Lactobacillus TaxID=1578 RepID=A0A158SJE1_LACFE	Lactobacillus fermentum IFO 3956
agilent_181551	0.991153	2341	0.0494299	-0.00788087	4.81928	8	5.05051	15	1.04798	WP_038968447.1 strains_non_MPA_non_topgraph_cdhit70_190118.csv	UniRef90_A0A1L9L0T2	Type II secretion system protein D n=17 Tax=Vibrio TaxID=662 RepID=A0A1L9L0T2_VIBFL	Vibrio vulnificus
twist_36320	0.991175	2342	0.049451	0.00549153	7.22892	12	7.40741	22	1.02469	Outer membrane protein P1			Haemophilus influenzae
twist_17426	0.991709	2343	0.0494721	0.00602129	8.43373	14	8.08081	24	0.958153	allergen_name Hor v 20 (1/1) (1/1) allergome_name Hor v 20 (2/3) (1/1) allergenonline_name Unassigned (1/1) (1/1) SDAP_name Hor v 21 (1/1) (1/1) iedb_name False			Hordeum vulgare (barley)
twist_72932	0.991945	2344	0.0494932	0.00521061	7.83133	13	9.09091	27	1.16084	YP_009030625.1 tail sheath protein [Escherichia phage vB_EcoM_JS09]			Escherichia phage vB_EcoM_JS09
agilent_73272	0.99233	2345	0.0495144	-0.00641345	3.61446	6	6.06061	18	1.67677	MH0014_GL0019697 (1/2) MPA_and_EM_topgraph_220218_subsample.csv	UniRef90_A0A1C5XBP0	Macrolide export ATP-binding/permease protein MacB n=22 Tax=Ruminococcus TaxID=1263 RepID=A0A1C5XBP0_9FIRM	Ruminococcus
agilent_171284	0.993047	2346	0.0495355	-0.00267823	33.1325	55	31.9865	95	0.965412	WP_000752015.1 strains_non_MPA_non_topgraph_cdhit70_190118.csv	UniRef90_Q5HEA4	Probable transglycosylase SceD n=172 Tax=Bacteria TaxID=2 RepID=SCED_STAAC	Staphylococcus aureus subsp. aureus MRSA252
twist_78344	0.993319	2347	0.0495566	17.1882	3.01205	5	7.74411	23	2.57104	YP_009277283.1 hypothetical protein phiCT19406A_09 (endogenous virus) [Clostridium phage phiCT19406A]			Clostridium phage phiCT19406A
agilent_18547	0.994126	2348	0.0495777	0.00449057	6.62651	11	4.7138	14	0.711356	NP_831211.1 strains_non_MPA_non_topgraph_cdhit70_190118.csv	UniRef90_A0A161TT46	Murein DD-endopeptidase MepM n=540 Tax=Bacillaceae TaxID=186817 RepID=A0A161TT46_BACCE	Bacillus cereus ATCC 14579
twist_27102	0.994454	2349	0.0495988	0.00386697	9.03614	15	6.06061	18	0.670707	Surface protein pspA			Streptococcus pneumoniae
twist_59624	0.99449	2350	0.0496199	-0.00327374	9.63855	16	9.76431	29	1.01305	B B/Shanghai/361/2002 HA			Influenza B virus
agilent_19698	0.994785	2351	0.049641	0.00337396	8.43373	14	7.40741	22	0.878307	WP_000669729.1 strains_non_MPA_non_topgraph_cdhit70_190118.csv	UniRef90_A0A0U1MQG2	Protein map n=15 Tax=Staphylococcaceae TaxID=90964 RepID=A0A0U1MQG2_STAAU	Staphylococcus aureus subsp. aureus MRSA252
agilent_69292	0.994853	2352	0.0496622	-0.00235864	16.2651	27	18.1818	54	1.11785	MH0014_GL0072841 MPA_PNP_EM_seqs_non_topgraph_seqs_final_210318.csv	UniRef90_A0A1Q6F5A4	TSPc domain-containing protein n=4 Tax=Alistipes TaxID=239759 RepID=A0A1Q6F5A4_9BACT	Alistipes
twist_40569	0.994893	2353	0.0496833	0.00234887	15.0602	25	17.5084	52	1.16256	HCMVTRL10 = IRL10			Human betaherpesvirus 5 (CMV)
agilent_103902	0.994971	2354	0.0497044	17.0834	1.20482	2	9.09091	27	7.54545	YP_193148.1 strains_non_MPA_non_topgraph_cdhit70_190118.csv	UniRef90_A0A3A9Y4J3	SlpA domain-containing protein n=3 Tax=Lactobacillus acidophilus TaxID=1579 RepID=A0A3A9Y4J3_LACAI	Lactobacillus acidophilus NCFM
twist_27988	0.995405	2355	0.0497255	0.00228358	19.8795	33	20.202	60	1.01622	EBNA-3B nuclear protein [Human gammaherpesvirus 4] & Epstein-Barr nuclear antigen 4			Human gammaherpesvirus 4 (EBV)
agilent_236149	0.995411	2356	0.0497466	17.2728	3.01205	5	5.72391	17	1.90034	VFG001283(gb|NP_647238) (fnbA) fibronectin-binding protein A [FnBPs (VF0010)] [Staphylococcus aureus subsp. aureus MW2]	UniRef90_A7X6I5	Fibronectin-binding protein A n=697 Tax=Bacteria TaxID=2 RepID=FNBA_STAA1	Bacteria
twist_3072	0.995985	2357	0.0497677	-0.00263431	9.03614	15	10.7744	32	1.19237	allergen_name Cas s 1 (1/1) (1/1) allergome_name Cas s 1 (3/6) (1/1) allergenonline_name Cas s 1.0101 (1/1) (1/1) SDAP_name False iedb_name False			Castanea sativa (the sweet chestnut)
twist_63421	0.996014	2358	0.0497889	-0.00230725	9.03614	15	10.4377	31	1.15511	YP_009150301.1 putative DNA-dependent RNA polymerase [Proteus phage PM 75]			Proteus phage PM 75
twist_64075	0.997075	2359	0.04981	0.00219188	4.21687	7	7.07071	21	1.67677	YP_006593.1 putative tail assembly chaperone [Klebsiella phage phiKO2]			Klebsiella phage phiKO2
twist_51911	0.997351	2360	0.0498311	0.00124391	14.4578	24	13.8047	41	0.954826	Clumping factor B precursor (Fibrinogen-binding protein B) (Fibrinogen receptor B)			Staphylococcus aureus
agilent_202587	0.997434	2361	0.0498522	0.00154831	6.0241	10	9.76431	29	1.62088	DOM015_GL0041013 (2/2) MPA_and_EM_topgraph_220218_subsample.csv	UniRef90_U6R855	Uncharacterized protein n=5 Tax=Bacteroidaceae TaxID=815 RepID=U6R855_9BACE	Bacteroidaceae
agilent_224607	0.997512	2362	0.0498733	19.3115	3.61446	6	5.72391	17	1.58361	VFG001282(gb|NP_647237) (fnbB) fibronectin-binding protein B [FnBPs (VF0010)] [Staphylococcus aureus subsp. aureus MW2]	UniRef90_A0A0H3K1N3	FnbB protein n=80 Tax=Staphylococcus TaxID=1279 RepID=A0A0H3K1N3_STAAW	Staphylococcus
twist_43590	0.998445	2363	0.0498944	0.000572557	42.7711	71	37.037	110	0.865936	glycoprotein B (2/2)			Human alphaherpesvirus 1
agilent_172699	0.998537	2364	0.0499155	-0.000858341	7.22892	12	8.41751	25	1.16442	WP_018598482.1 strains_non_MPA_non_topgraph_cdhit70_190118.csv	UniRef90_A0A4P6M723	Toxin A n=4 Tax=Blautia TaxID=572511 RepID=A0A4P6M723_9FIRM	Blautia producta
agilent_89422	0.998537	2365	0.0499367	-0.000858341	10.8434	18	9.76431	29	0.900486	MH0188_GL0047837 MPA_PNP_EM_seqs_non_topgraph_seqs_final_210318.csv	UniRef90_A0A173RR50	Alanine--tRNA ligase n=9 Tax=Clostridiales TaxID=186802 RepID=A0A173RR50_9FIRM	Clostridiales
twist_59065	0.998984	2366	0.0499578	0.00043901	23.494	39	23.2323	69	0.988863	H3N2 A/Wuhan/359/95 HA			Influenza A virus
agilent_240086	0.99926	2367	0.0499789	-0.00032389	23.494	39	20.5387	61	0.874212	VFG001314(gb|NP_647375) (aur) zinc metalloproteinase aureolysin [Aureolysin (VF0024)] [Staphylococcus aureus subsp. aureus MW2]	UniRef90_P81177	Zinc metalloproteinase aureolysin n=337 Tax=Bacilli TaxID=91061 RepID=AURE_STAAU	Staphylococcus aureus
agilent_12144	0.999557	2368	0.05	-0.000286811	7.22892	12	8.41751	25	1.16442	MH0059_GL0107921 (1/1) MPA_and_EM_topgraph_220218_subsample.csv	UniRef90_A0A416X5Y1	Cell surface protein SprA n=4 Tax=Bacteroidales TaxID=171549 RepID=A0A416X5Y1_9BACE	Bacteroidales

### Sheet: Supplementary Table S3
Supplementary Table S3. Differentially abundant antibody-bound peptides between patients with IBD (full cohort) and healthy individuals (logistic regression analysis, adjusted for the effects of age and gender).
Antibody_peptide	Rank	B-H critical value	P-value	Significant (FDR<0.05)	Estimate	%LL	N-LL	%IBD	N-IBD	Fold change	full name	uniref	uniref_func	taxa	serum/plasma highlight
agilent_229425	1	1.7762e-05	2.49704e-46	Yes	2.25251	5.12821	68	34.4064	171	6.70926	VFG001282(gb|NP_647237) (fnbB) fibronectin-binding protein B [FnBPs (VF0010)] [Staphylococcus aureus subsp. aureus MW2]	UniRef90_A0A0H3K1N3	FnbB protein n=80 Tax=Staphylococcus TaxID=1279 RepID=A0A0H3K1N3_STAAW	Staphylococcus aureus	TRUE
agilent_241347	2	3.5524e-05	1.29954e-36	Yes	1.60709	13.1222	174	39.839	198	3.03601	VFG000948(gb|NP_663908) (fbaB) fibronectin-bing protein SfbII [FBPs (VF0243)] [Streptococcus pyogenes MGAS315]	UniRef90_A2T8Z5	PrtF2 n=111 Tax=Streptococcus pyogenes TaxID=1314 RepID=A2T8Z5_STRPY	Streptococcus pyogenes	TRUE
agilent_241725	3	5.3286e-05	5.05559e-32	Yes	1.75252	7.46606	99	28.9738	144	3.88074	VFG000948(gb|NP_663908) (fbaB) fibronectin-bing protein SfbII [FBPs (VF0243)] [Streptococcus pyogenes MGAS315]	UniRef90_A2T8Z5	PrtF2 n=111 Tax=Streptococcus pyogenes TaxID=1314 RepID=A2T8Z5_STRPY	Streptococcus pyogenes	TRUE
agilent_237672	4	7.1048e-05	4.31561e-31	Yes	-2.47613	35.2187	467	5.23139	26	0.14854	VFG002419(gb|NP_645021) (coa) staphylocoagulase precursor [Staphylocoagulase (VF0421)] [Staphylococcus aureus subsp. aureus MW2]	UniRef90_C1IDV3	Staphylocoagulase n=45 Tax=Staphylococcaceae TaxID=90964 RepID=C1IDV3_STAAU	Staphylococcus aureus subsp. aureus MW2	TRUE
agilent_171523	5	8.88099e-05	3.93378e-30	Yes	-2.42494	35.1433	466	5.23139	26	0.148859	WP_000791575.1 strains_non_MPA_non_topgraph_cdhit70_190118.csv	UniRef90_Q6GHS9	Fibrinogen-binding protein n=22 Tax=Staphylococcus aureus TaxID=1280 RepID=FIB_STAAR	Staphylococcus aureus subsp. aureus MRSA252	TRUE
agilent_11583	6	0.000106572	1.28713e-28	Yes	1.52757	9.2006	122	31.5895	157	3.43342	Flagellar filament 41 kDa core protein	UniRef90_P11089	Flagellar filament 41 kDa core protein n=535 Tax=Borreliaceae TaxID=1643685 RepID=FLA1_BORBU	Borreliaceae	FALSE
agilent_43110	7	0.000124334	2.93722e-28	Yes	1.53635	8.6727	115	30.7847	153	3.54961	MH0369_GL0102815 MPA_PNP_EM_seqs_non_topgraph_seqs_final_210318.csv	UniRef90_A0A1C5VBJ4	Flagellin n=16 Tax=Roseburia TaxID=841 RepID=A0A1C5VBJ4_9FIRM	Eubacterium rectale ATCC 33656 & Roseburia inulinivorans DSM 16841 flagellin	FALSE
agilent_50247	8	0.000142096	1.92572e-27	Yes	1.37826	12.2172	162	36.0161	179	2.94798	MH0436_GL0046035 MPA_PNP_EM_seqs_non_topgraph_seqs_final_210318.csv	UniRef90_A0A354D3V1	Flagellin n=2 Tax=Clostridiales TaxID=186802 RepID=A0A354D3V1_9FIRM	Clostridiales	FALSE
agilent_166348	9	0.000159858	5.55838e-27	Yes	1.95613	3.84615	51	21.7304	108	5.6499	MH0436_GL0046035 MPA_PNP_EM_seqs_non_topgraph_seqs_final_210318.csv	UniRef90_A0A354D3V1	Flagellin n=2 Tax=Clostridiales TaxID=186802 RepID=A0A354D3V1_9FIRM	Clostridiales	FALSE
agilent_226351	10	0.00017762	8.33134e-27	Yes	1.25033	43.8914	582	71.2274	354	1.62281	VFG000948(gb|NP_663908) (fbaB) fibronectin-bing protein SfbII [FBPs (VF0243)] [Streptococcus pyogenes MGAS315]	UniRef90_A2T8Z5	PrtF2 n=111 Tax=Streptococcus pyogenes TaxID=1314 RepID=A2T8Z5_STRPY	Streptococcus pyogenes MGAS315	TRUE
agilent_6329	11	0.000195382	7.2819e-25	Yes	2.51113	1.73454	23	17.3038	86	9.97603	fibronectin-binding protein A	UniRef90_P14738	Fibronectin-binding protein A n=540 Tax=Staphylococcaceae TaxID=90964 RepID=FNBA_STAA8	Staphylococcaceae	TRUE
agilent_32166	12	0.000213144	5.49062e-24	Yes	1.26696	13.0468	173	36.2173	180	2.77596	T2D-105A_GL0053933 MPA_PNP_EM_seqs_non_topgraph_seqs_final_210318.csv	UniRef90_A0A174IP95	Flagellin n=3 Tax=Clostridiales TaxID=186802 RepID=A0A174IP95_9FIRM	Clostridiales	FALSE
agilent_119378	13	0.000230906	3.011e-23	Yes	1.44798	7.69231	102	27.3642	136	3.55734	SZEY-64A_GL0055442 MPA_PNP_EM_seqs_non_topgraph_seqs_final_210318.csv	UniRef90_D4KUB5	Flagellin n=6 Tax=Roseburia TaxID=841 RepID=D4KUB5_9FIRM	Roseburia	FALSE
agilent_73128	14	0.000248668	6.93838e-23	Yes	1.1517	17.9487	238	41.8511	208	2.3317	MH0010_GL0007892 MPA_PNP_EM_seqs_non_topgraph_seqs_final_210318.csv	UniRef90_R5E067	Flagellin n=2 Tax=Eubacterium TaxID=1730 RepID=R5E067_9FIRM	Eubacterium	FALSE
agilent_90413	15	0.00026643	7.85327e-23	Yes	1.11682	21.1161	280	46.0765	229	2.18205	MH0369_GL0102815 MPA_PNP_EM_seqs_non_topgraph_seqs_final_210318.csv	UniRef90_A0A1C5VBJ4	Flagellin n=16 Tax=Roseburia TaxID=841 RepID=A0A1C5VBJ4_9FIRM	Eubacterium rectale ATCC 33656 & Roseburia inulinivorans DSM 16841 flagellin	FALSE
agilent_73213	16	0.000284192	1.28724e-22	Yes	1.36579	8.97436	119	28.9738	144	3.22851	WP_007884712.1 MPA_PNP_EM_seqs_non_topgraph_seqs_final_210318.csv	UniRef90_A0A173UAU5	Flagellin n=3 Tax=Roseburia inulinivorans TaxID=360807 RepID=A0A173UAU5_9FIRM	Roseburia inulinivorans DSM 16841	FALSE
agilent_79810	17	0.000301954	1.74892e-22	Yes	1.20825	13.9517	185	36.2173	180	2.5959	MH0113_GL0055733 MPA_PNP_EM_seqs_non_topgraph_seqs_final_210318.csv	UniRef90_R7HD48	Flagellin n=1 Tax=Eubacterium sp. CAG:38 TaxID=1262889 RepID=R7HD48_9FIRM	Eubacterium	FALSE
agilent_219870	18	0.000319716	1.85231e-22	Yes	1.12689	19.1554	254	43.2596	215	2.25835	VFG001854(gb|YP_095369) (fliC) flagellin [Flagella (VF0157)] [Legionella pneumophila subsp. pneumophila str. Philadelphia 1]	UniRef90_Q48824	Flagellin n=45 Tax=Legionellaceae TaxID=444 RepID=Q48824_LEGPN	Legionellaceae	FALSE
agilent_72410	19	0.000337478	1.99084e-22	Yes	1.33841	9.50226	126	29.5775	147	3.11268	MH0007_GL0015775 MPA_PNP_EM_seqs_non_topgraph_seqs_final_210318.csv	UniRef90_A0A1C5XGK9	Flagellin n=12 Tax=root TaxID=1 RepID=A0A1C5XGK9_9CLOT	root (flagellin, many bacteria)	FALSE
agilent_131888	20	0.00035524	2.05288e-22	Yes	1.11402	20.362	270	44.2656	220	2.17393	WP_007886088.1 MPA_PNP_EM_seqs_non_topgraph_seqs_final_210318.csv	UniRef90_C0FTT4	Flagellin n=5 Tax=Roseburia inulinivorans TaxID=360807 RepID=C0FTT4_9FIRM	Roseburia inulinivorans DSM 16841	FALSE
agilent_73129	21	0.000373002	1.7886e-21	Yes	1.26875	10.6335	141	30.9859	154	2.91399	MH0437_GL0231446 MPA_PNP_EM_seqs_non_topgraph_seqs_final_210318.csv	UniRef90_R5NUP6	Flagellin n=6 Tax=Clostridiales TaxID=186802 RepID=R5NUP6_9CLOT	Clostridiales	FALSE
agilent_73127	22	0.000390764	2.18348e-21	Yes	1.13609	16.2896	216	38.833	193	2.38391	MH0250_GL0256152 MPA_PNP_EM_seqs_non_topgraph_seqs_final_210318.csv	UniRef90_A0A416JDV1	Flagellin (Fragment) n=1 Tax=Clostridium sp. AM49-4BH TaxID=2293035 RepID=A0A416JDV1_9CLOT	Clostridium	FALSE
agilent_91287	23	0.000408526	4.95657e-21	Yes	1.59052	4.97738	66	21.5292	107	4.32541	MH0021_GL0008491 MPA_PNP_EM_seqs_non_topgraph_seqs_final_210318.csv	UniRef90_R5DW89	Flagellin n=2 Tax=Eubacterium TaxID=1730 RepID=R5DW89_9FIRM	Eubacterium	FALSE
agilent_73399	24	0.000426288	1.57774e-20	Yes	1.21217	11.6139	154	31.992	159	2.75463	MH0193_GL0075334 MPA_PNP_EM_seqs_non_topgraph_seqs_final_210318.csv	UniRef90_A0A354D669	Flagellin n=1 Tax=Lachnospiraceae bacterium TaxID=1898203 RepID=A0A354D669_9FIRM	Lachnospiraceae	FALSE
agilent_73215	25	0.00044405	3.42887e-20	Yes	1.09165	17.1946	228	39.0342	194	2.27015	MH0260_GL0103278 MPA_PNP_EM_seqs_non_topgraph_seqs_final_210318.csv	UniRef90_A0A173T5V3	Flagellin n=2 Tax=Roseburia faecis TaxID=301302 RepID=A0A173T5V3_9FIRM	Roseburia	FALSE
agilent_160117	26	0.000461812	9.70659e-20	Yes	-2.64946	24.0573	319	2.61569	13	0.108728	WP_000744110.1 strains_non_MPA_non_topgraph_cdhit70_190118.csv	UniRef90_Q4W8L5	Staphylocoagulase n=113 Tax=Bacillales TaxID=1385 RepID=Q4W8L5_STAAU	Staphylococcus aureus subsp. aureus MRSA252	TRUE
agilent_73398	27	0.000479574	1.11757e-19	Yes	1.34466	7.61689	101	25.3521	126	3.32841	MH0001_GL0000932 MPA_PNP_EM_seqs_non_topgraph_seqs_final_210318.csv	UniRef90_A0A173T8R6	Flagellin n=6 Tax=Roseburia TaxID=841 RepID=A0A173T8R6_9FIRM	Roseburia	FALSE
agilent_131884	28	0.000497336	2.91834e-19	Yes	0.991094	26.1689	347	49.2958	245	1.88375	WP_007884712.1 MPA_PNP_EM_seqs_non_topgraph_seqs_final_210318.csv	UniRef90_A0A173UAU5	Flagellin n=3 Tax=Roseburia inulinivorans TaxID=360807 RepID=A0A173UAU5_9FIRM	Roseburia inulinivorans DSM 16841	FALSE
agilent_73396	29	0.000515098	2.96373e-19	Yes	1.23052	9.87934	131	28.5714	142	2.89204	MH0172_GL0065659 MPA_PNP_EM_seqs_non_topgraph_seqs_final_210318.csv	UniRef90_A0A3D2TUV9	Flagellin n=7 Tax=Clostridiales TaxID=186802 RepID=A0A3D2TUV9_9FIRM	Clostridiales	FALSE
agilent_214044	30	0.00053286	6.66848e-19	Yes	1.06262	16.6667	221	37.6258	187	2.25755	V1.CD15-3_GL0052858 MPA_PNP_EM_seqs_non_topgraph_seqs_final_210318.csv	UniRef90_A0A173T8A2	Flagellin n=21 Tax=Clostridiales TaxID=186802 RepID=A0A173T8A2_9FIRM	Eubacterium rectale ATCC 33656	FALSE
agilent_72400	31	0.000550622	1.92754e-18	Yes	1.0584	16.0633	213	36.6197	182	2.27971	MH0316_GL0084816 MPA_PNP_EM_seqs_non_topgraph_seqs_final_210318.csv	UniRef90_A0A0Q1HMM5	Flagellin n=6 Tax=Clostridiales TaxID=186802 RepID=A0A0Q1HMM5_9FIRM	Clostridiales	FALSE
agilent_129839	32	0.000568384	8.53309e-18	Yes	0.985621	20.5882	273	41.8511	208	2.03277	MH0172_GL0065659 MPA_PNP_EM_seqs_non_topgraph_seqs_final_210318.csv	UniRef90_A0A3D2TUV9	Flagellin n=7 Tax=Clostridiales TaxID=186802 RepID=A0A3D2TUV9_9FIRM	Clostridiales	FALSE
agilent_50246	33	0.000586146	1.11364e-17	Yes	0.956449	24.1327	320	45.8753	228	1.90096	MH0092_GL0010172 MPA_PNP_EM_seqs_non_topgraph_seqs_final_210318.csv	UniRef90_R5LM81	Flagellin n=2 Tax=Clostridiales TaxID=186802 RepID=R5LM81_9FIRM	Clostridiales	FALSE
agilent_9537	34	0.000603908	2.0857e-17	Yes	2.34326	1.35747	18	12.4748	62	9.18981	fibronectin-binding protein A	UniRef90_P14738	Fibronectin-binding protein A n=540 Tax=Staphylococcaceae TaxID=90964 RepID=FNBA_STAA8	Staphylococcaceae	TRUE
agilent_72399	35	0.00062167	2.09226e-17	Yes	1.37366	5.95777	79	21.7304	108	3.6474	MH0002_GL0061182 MPA_PNP_EM_seqs_non_topgraph_seqs_final_210318.csv	UniRef90_R5NUV8	Flagellin n=7 Tax=Clostridiales TaxID=186802 RepID=R5NUV8_9CLOT	Clostridiales	FALSE
agilent_232048	36	0.000639432	4.71657e-17	Yes	1.2877	7.1644	95	22.334	111	3.11736	VFG001854(gb|YP_095369) (fliC) flagellin [Flagella (VF0157)] [Legionella pneumophila subsp. pneumophila str. Philadelphia 1]	UniRef90_Q48824	Flagellin n=45 Tax=Legionellaceae TaxID=444 RepID=Q48824_LEGPN	Legionellaceae	FALSE
agilent_73397	37	0.000657194	4.92373e-17	Yes	1.59918	3.69532	49	17.1026	85	4.62818	MH0003_GL0115482 MPA_PNP_EM_seqs_non_topgraph_seqs_final_210318.csv	UniRef90_R7C7Y1	Flagellin n=5 Tax=Clostridiales TaxID=186802 RepID=R7C7Y1_9CLOT	Clostridiales	FALSE
agilent_126605	38	0.000674956	7.37153e-17	Yes	1.51956	4.22323	56	18.1087	90	4.28787	MH0003_GL0115482 MPA_PNP_EM_seqs_non_topgraph_seqs_final_210318.csv	UniRef90_R7C7Y1	Flagellin n=5 Tax=Clostridiales TaxID=186802 RepID=R7C7Y1_9CLOT	Clostridiales	FALSE
agilent_128883	39	0.000692718	1.04575e-16	Yes	0.904609	30.8446	409	53.5211	266	1.73518	MH0077_GL0059567 MPA_PNP_EM_seqs_non_topgraph_seqs_final_210318.csv	UniRef90_A0A174Z6Y0	Flagellin n=3 Tax=Eubacterium TaxID=1730 RepID=A0A174Z6Y0_9FIRM	Eubacterium	FALSE
agilent_73395	40	0.00071048	1.15722e-16	Yes	1.27338	7.08899	94	22.5352	112	3.1789	MH0044_GL0005871 MPA_PNP_EM_seqs_non_topgraph_seqs_final_210318.csv	UniRef90_A0A173VM56	Flagellin n=8 Tax=Roseburia TaxID=841 RepID=A0A173VM56_9FIRM	Roseburia inulinivorans DSM 16841	FALSE
agilent_3710	41	0.000728242	1.17526e-16	Yes	1.10835	11.2368	149	28.169	140	2.50685	fibronectin-binding protein A	UniRef90_P14738	Fibronectin-binding protein A n=540 Tax=Staphylococcaceae TaxID=90964 RepID=FNBA_STAA8	Staphylococcaceae	TRUE
agilent_73214	42	0.000746004	1.33782e-16	Yes	1.04937	13.4992	179	31.992	159	2.36991	WP_012744138.1 MPA_PNP_EM_seqs_non_topgraph_seqs_final_210318.csv	UniRef90_C4ZDZ6	Flagellin n=1 Tax=Agathobacter rectalis (strain ATCC 33656 / DSM 3377 / JCM 17463 / KCTC 5835 / VPI 0990) TaxID=515619 RepID=C4ZDZ6_AGARV	Eubacterium rectale ATCC 33656_Flagellin	FALSE
agilent_126598	43	0.000763766	1.49896e-16	Yes	1.04712	13.5747	180	32.1932	160	2.37156	MH0316_GL0084816 MPA_PNP_EM_seqs_non_topgraph_seqs_final_210318.csv	UniRef90_A0A0Q1HMM5	Flagellin n=6 Tax=Clostridiales TaxID=186802 RepID=A0A0Q1HMM5_9FIRM	Clostridiales	FALSE
twist_69537	44	0.000781528	1.69751e-16	Yes	1.63717	3.31825	44	16.0966	80	4.85092	YP_006908491.1 hypothetical protein BCB4_0262 [Bacillus phage B4]			Bacillus phage B4	FALSE
agilent_126254	45	0.00079929	2.93448e-16	Yes	1.82549	2.41327	32	14.0845	70	5.83627	MH0250_GL0256152 MPA_PNP_EM_seqs_non_topgraph_seqs_final_210318.csv	UniRef90_A0A416JDV1	Flagellin (Fragment) n=1 Tax=Clostridium sp. AM49-4BH TaxID=2293035 RepID=A0A416JDV1_9CLOT	Clostridium sp. AM49-4BH	FALSE
agilent_220368	46	0.000817052	6.38466e-15	Yes	1.62951	2.94118	39	14.6881	73	4.99396	VFG002535(gb|YP_109915) (fliC) flagellin [Flagella (VF0430)] [Burkholderia pseudomallei K96243]	UniRef90_Q3JY46	Flagellin n=43 Tax=Burkholderiaceae TaxID=119060 RepID=Q3JY46_BURP1	Burkholderiaceae	FALSE
agilent_129843	47	0.000834813	6.93185e-15	Yes	1.12979	8.74811	116	23.9437	119	2.73701	MH0007_GL0015775 MPA_PNP_EM_seqs_non_topgraph_seqs_final_210318.csv	UniRef90_A0A1C5XGK9	Flagellin n=12 Tax=root TaxID=1 RepID=A0A1C5XGK9_9CLOT	root (flagellin, many bacteria)	FALSE
agilent_164670	48	0.000852575	8.42706e-15	Yes	2.26684	1.20664	16	11.0664	55	9.17128	WP_012744138.1 MPA_PNP_EM_seqs_non_topgraph_seqs_final_210318.csv	UniRef90_C4ZDZ6	Flagellin n=1 Tax=Agathobacter rectalis (strain ATCC 33656 / DSM 3377 / JCM 17463 / KCTC 5835 / VPI 0990) TaxID=515619 RepID=C4ZDZ6_AGARV	Eubacterium rectale ATCC 33656	FALSE
agilent_73216	49	0.000870337	1.02818e-14	Yes	0.848114	28.5068	378	49.2958	245	1.72926	WP_007886088.1 MPA_PNP_EM_seqs_non_topgraph_seqs_final_210318.csv	UniRef90_C0FTT4	Flagellin n=5 Tax=Roseburia inulinivorans TaxID=360807 RepID=C0FTT4_9FIRM	Roseburia inulinivorans DSM 16841	FALSE
agilent_129819	50	0.000888099	4.28333e-14	Yes	0.834373	26.6214	353	46.6801	232	1.75348	MH0113_GL0055733 MPA_PNP_EM_seqs_non_topgraph_seqs_final_210318.csv	UniRef90_R7HD48	Flagellin n=1 Tax=Eubacterium sp. CAG:38 TaxID=1262889 RepID=R7HD48_9FIRM	Eubacterium	FALSE
agilent_169172	51	0.000905861	1.06879e-13	Yes	1.96833	1.58371	21	11.2676	56	7.11469	T2D-189A_GL0064880 MPA_PNP_EM_seqs_non_topgraph_seqs_final_210318.csv	UniRef90_A0A174MPU4	Flagellin n=3 Tax=Clostridiales TaxID=186802 RepID=A0A174MPU4_9FIRM	Clostridiales	FALSE
agilent_131886	52	0.000923623	2.11342e-13	Yes	0.79689	31.7496	421	51.3078	255	1.61601	MH0260_GL0103278 MPA_PNP_EM_seqs_non_topgraph_seqs_final_210318.csv	UniRef90_A0A173T5V3	Flagellin n=2 Tax=Roseburia faecis TaxID=301302 RepID=A0A173T5V3_9FIRM	Roseburia faecis	FALSE
agilent_114167	53	0.000941385	3.74821e-13	Yes	1.11825	7.54148	100	20.7243	103	2.74805	MH0160_GL0068275 MPA_PNP_EM_seqs_non_topgraph_seqs_final_210318.csv	UniRef90_A0A173S481	Flagellin n=15 Tax=Lachnospiraceae TaxID=186803 RepID=A0A173S481_9FIRM	Lachnospiraceae	FALSE
agilent_131883	54	0.000959147	3.76025e-13	Yes	0.785886	34.1629	453	54.1247	269	1.58431	MH0437_GL0231446 MPA_PNP_EM_seqs_non_topgraph_seqs_final_210318.csv	UniRef90_R5NUP6	Flagellin n=6 Tax=Clostridiales TaxID=186802 RepID=R5NUP6_9CLOT	Clostridiales	FALSE
agilent_139934	55	0.000976909	4.76323e-13	Yes	1.46153	3.39367	45	13.8833	69	4.09095	T2D-189A_GL0064880 MPA_PNP_EM_seqs_non_topgraph_seqs_final_210318.csv	UniRef90_A0A174MPU4	Flagellin n=3 Tax=Clostridiales TaxID=186802 RepID=A0A174MPU4_9FIRM	Clostridiales	FALSE
agilent_126599	56	0.000994671	6.02561e-13	Yes	0.78353	30.9955	411	50.503	251	1.62937	MH0193_GL0075334 MPA_PNP_EM_seqs_non_topgraph_seqs_final_210318.csv	UniRef90_A0A354D669	Flagellin n=1 Tax=Lachnospiraceae bacterium TaxID=1898203 RepID=A0A354D669_9FIRM	Lachnospiraceae	FALSE
agilent_225438	57	0.00101243	8.31568e-13	Yes	0.999288	10.3318	137	24.3461	121	2.35642	VFG001283(gb|NP_647238) (fnbA) fibronectin-binding protein A [FnBPs (VF0010)] [Staphylococcus aureus subsp. aureus MW2]	UniRef90_A7X6I5	Fibronectin-binding protein A n=697 Tax=Bacteria TaxID=2 RepID=FNBA_STAA1	Bacteria	TRUE
agilent_239421	58	0.0010302	1.51477e-12	Yes	-1.95412	15.6109	207	3.01811	15	0.193334	VFG002419(gb|NP_645021) (coa) staphylocoagulase precursor [Staphylocoagulase (VF0421)] [Staphylococcus aureus subsp. aureus MW2]	UniRef90_C1IDV3	Staphylocoagulase n=45 Tax=Staphylococcaceae TaxID=90964 RepID=C1IDV3_STAAU	Staphylococcus aureus subsp. aureus MW2	TRUE
agilent_164665	59	0.00104796	2.11338e-12	Yes	2.50584	0.754148	10	9.05433	45	12.006	MH0436_GL0046035 MPA_PNP_EM_seqs_non_topgraph_seqs_final_210318.csv	UniRef90_A0A354D3V1	Flagellin n=2 Tax=Clostridiales TaxID=186802 RepID=A0A354D3V1_9FIRM	Clostridiales	FALSE
agilent_129842	60	0.00106572	3.28741e-12	Yes	1.68019	2.11161	28	11.2676	56	5.33602	MH0002_GL0061182 MPA_PNP_EM_seqs_non_topgraph_seqs_final_210318.csv	UniRef90_R5NUV8	Flagellin n=7 Tax=Clostridiales TaxID=186802 RepID=R5NUV8_9CLOT	Clostridiales	FALSE
agilent_164669	61	0.00108348	5.10083e-12	Yes	2.69535	0.603318	8	9.05433	45	15.0075	WP_007884712.1 MPA_PNP_EM_seqs_non_topgraph_seqs_final_210318.csv	UniRef90_A0A173UAU5	Flagellin n=3 Tax=Roseburia inulinivorans TaxID=360807 RepID=A0A173UAU5_9FIRM	Roseburia inulinivorans DSM 16841	FALSE
agilent_222116	62	0.00110124	5.23502e-12	Yes	1.81685	1.65913	22	10.664	53	6.42747	VFG043207(gb|YP_001006775) (cheB) chemotaxis-specific methylesterase CheB [peritrichous flagella (AI145)] [Yersinia enterocolitica subsp. enterocolitica 8081]	UniRef90_Q669T5	Protein-glutamate methylesterase/protein-glutamine glutaminase n=121 Tax=Enterobacterales TaxID=91347 RepID=CHEB_YERPS	Enterobacterales	FALSE
agilent_129840	63	0.00111901	7.26985e-12	Yes	0.7612	26.2443	348	43.662	217	1.66367	MH0044_GL0005871 MPA_PNP_EM_seqs_non_topgraph_seqs_final_210318.csv	UniRef90_A0A173VM56	Flagellin n=8 Tax=Roseburia TaxID=841 RepID=A0A173VM56_9FIRM	Roseburia inulinivorans DSM 16841	FALSE
agilent_56259	64	0.00113677	9.12756e-12	Yes	0.737547	33.3333	442	51.7103	257	1.55131	T2D-105A_GL0053933 MPA_PNP_EM_seqs_non_topgraph_seqs_final_210318.csv	UniRef90_A0A174IP95	Flagellin n=3 Tax=Clostridiales TaxID=186802 RepID=A0A174IP95_9FIRM	Clostridiales	FALSE
agilent_131887	65	0.00115453	1.05743e-11	Yes	0.738686	42.1569	559	61.167	304	1.45094	WP_012744138.1 MPA_PNP_EM_seqs_non_topgraph_seqs_final_210318.csv	UniRef90_C4ZDZ6	Flagellin n=1 Tax=Agathobacter rectalis (strain ATCC 33656 / DSM 3377 / JCM 17463 / KCTC 5835 / VPI 0990) TaxID=515619 RepID=C4ZDZ6_AGARV	Eubacterium rectale ATCC 33656	FALSE
agilent_243666	66	0.00117229	1.15221e-11	Yes	-1.5024	16.9683	225	5.03018	25	0.296445	VFG002419(gb|NP_645021) (coa) staphylocoagulase precursor [Staphylocoagulase (VF0421)] [Staphylococcus aureus subsp. aureus MW2]	UniRef90_C1IDV3	Staphylocoagulase n=45 Tax=Staphylococcaceae TaxID=90964 RepID=C1IDV3_STAAU	Staphylococcus aureus subsp. aureus MW2	TRUE
agilent_225587	67	0.00119005	1.43116e-11	Yes	-0.880139	85.9729	1140	72.837	362	0.84721	VFG001357(gb|NP_346601) (cbpA) choline binding protein A [CbpA/PspC (VF0150)] [Streptococcus pneumoniae TIGR4]	UniRef90_A0A4I7YG16	Choline binding protein A n=44 Tax=Streptococcus pneumoniae TaxID=1313 RepID=A0A4I7YG16_STREE	Streptococcus pneumoniae	FALSE
agilent_130111	68	0.00120782	2.09184e-11	Yes	0.888811	12.7451	169	26.3581	131	2.0681	MH0005_GL0011337 MPA_PNP_EM_seqs_non_topgraph_seqs_final_210318.csv	UniRef90_D4S2X1	Flagellin n=3 Tax=Butyrivibrio TaxID=830 RepID=D4S2X1_9FIRM	Butyrivibrio	FALSE
agilent_71860	69	0.00122558	2.22043e-11	Yes	2.3208	0.829563	11	8.2495	41	9.94439	T2D-105A_GL0053933 MPA_PNP_EM_seqs_non_topgraph_seqs_final_210318.csv	UniRef90_A0A174IP95	Flagellin n=3 Tax=Clostridiales TaxID=186802 RepID=A0A174IP95_9FIRM	Clostridiales	FALSE
agilent_223218	70	0.00124334	3.22728e-11	Yes	1.66507	1.96078	26	10.0604	50	5.13078	VFG001282(gb|NP_647237) (fnbB) fibronectin-binding protein B [FnBPs (VF0010)] [Staphylococcus aureus subsp. aureus MW2]	UniRef90_A0A0H3K1N3	FnbB protein n=80 Tax=Staphylococcus TaxID=1279 RepID=A0A0H3K1N3_STAAW	Staphylococcus	TRUE
agilent_164664	71	0.0012611	3.59097e-11	Yes	2.93325	0.452489	6	8.2495	41	18.2314	MH0010_GL0007892 MPA_PNP_EM_seqs_non_topgraph_seqs_final_210318.csv	UniRef90_R5E067	Flagellin n=2 Tax=Eubacterium TaxID=1730 RepID=R5E067_9FIRM	Eubacterium	FALSE
agilent_131885	72	0.00127886	3.97579e-11	Yes	0.719946	43.5897	578	62.173	309	1.42632	MH0010_GL0007892 MPA_PNP_EM_seqs_non_topgraph_seqs_final_210318.csv	UniRef90_R5E067	Flagellin n=2 Tax=Eubacterium TaxID=1730 RepID=R5E067_9FIRM	Eubacterium	FALSE
agilent_164667	73	0.00129663	1.24923e-10	Yes	2.68749	0.527903	7	7.64588	38	14.4835	MH0260_GL0103278 MPA_PNP_EM_seqs_non_topgraph_seqs_final_210318.csv	UniRef90_A0A173T5V3	Flagellin n=2 Tax=Roseburia faecis TaxID=301302 RepID=A0A173T5V3_9FIRM	Roseburia faecis	FALSE
twist_46764	74	0.00131439	2.0872e-10	Yes	1.02592	7.01357	93	17.7062	88	2.52457	fibronectin-binding protein A			Staphylococcus aureus	TRUE
agilent_174779	75	0.00133215	2.17321e-10	Yes	1.54631	2.18703	29	10.0604	50	4.60001	MH0089_GL0093714 (1/3) MPA_and_EM_topgraph_220218_subsample.csv	UniRef90_D4MVC3	ABC-type multidrug transport system, ATPase and permease components n=20 Tax=Firmicutes TaxID=1239 RepID=D4MVC3_ANAHA	Firmicutes	FALSE
agilent_220437	76	0.00134991	2.99544e-10	Yes	-0.725196	49.095	651	36.8209	183	0.749993	VFG000799(gb|NP_290255) (espD) Type III secretion system translocator protein EspD, pore protein [EspD (VF0200)] [Escherichia coli O157:H7 str. EDL933]	UniRef90_O85626	L0021 n=35 Tax=Enterobacteriaceae TaxID=543 RepID=O85626_ECOLX	Escherichia coli O157:H7 str. EDL933	FALSE
agilent_206701	77	0.00136767	3.93523e-10	Yes	0.674545	40.6486	539	58.1489	289	1.43053	SZEY-64A_GL0055442 MPA_PNP_EM_seqs_non_topgraph_seqs_final_210318.csv	UniRef90_D4KUB5	Flagellin n=6 Tax=Roseburia TaxID=841 RepID=D4KUB5_9FIRM	Roseburia	FALSE
agilent_224251	78	0.00138544	5.31956e-10	Yes	1.59479	1.96078	26	8.85312	44	4.51509	VFG001283(gb|NP_647238) (fnbA) fibronectin-binding protein A [FnBPs (VF0010)] [Staphylococcus aureus subsp. aureus MW2]	UniRef90_A7X6I5	Fibronectin-binding protein A n=697 Tax=Bacteria TaxID=2 RepID=FNBA_STAA1	Bacteria	TRUE
agilent_111970	79	0.0014032	6.30028e-10	Yes	2.59703	0.527903	7	7.24346	36	13.7212	WP_007886088.1 MPA_PNP_EM_seqs_non_topgraph_seqs_final_210318.csv	UniRef90_C0FTT4	Flagellin n=5 Tax=Roseburia inulinivorans TaxID=360807 RepID=C0FTT4_9FIRM	Roseburia inulinivorans DSM 16841	FALSE
agilent_167179	80	0.00142096	9.46037e-10	Yes	1.66453	1.65913	22	8.4507	42	5.09347	MH0379_GL0128099 MPA_PNP_EM_seqs_non_topgraph_seqs_final_210318.csv	UniRef90_R5WFA2	Flagellin n=4 Tax=Clostridiales TaxID=186802 RepID=R5WFA2_9CLOT	Clostridiales	FALSE
agilent_166976	81	0.00143872	1.44383e-09	Yes	2.92829	0.377074	5	7.04225	35	18.6761	MH0260_GL0103278 MPA_PNP_EM_seqs_non_topgraph_seqs_final_210318.csv	UniRef90_A0A173T5V3	Flagellin n=2 Tax=Roseburia faecis TaxID=301302 RepID=A0A173T5V3_9FIRM	Roseburia faecis	FALSE
agilent_164703	82	0.00145648	2.70438e-09	Yes	2.68619	0.452489	6	6.63984	33	14.674	MH0379_GL0128099 MPA_PNP_EM_seqs_non_topgraph_seqs_final_210318.csv	UniRef90_R5WFA2	Flagellin n=4 Tax=Clostridiales TaxID=186802 RepID=R5WFA2_9CLOT	Clostridiales	FALSE
agilent_177201	83	0.00147425	3.25538e-09	Yes	0.642059	32.0513	425	47.8873	238	1.49408	MH0268_GL0121737 MPA_PNP_EM_seqs_non_topgraph_seqs_final_210318.csv	UniRef90_G2T5W2	Flagellin n=3 Tax=Roseburia TaxID=841 RepID=G2T5W2_ROSHA	Roseburia	FALSE
agilent_164666	84	0.00149201	6.14188e-09	Yes	3.10518	0.301659	4	6.84105	34	22.6781	MH0369_GL0102815 MPA_PNP_EM_seqs_non_topgraph_seqs_final_210318.csv	UniRef90_A0A1C5VBJ4	Flagellin n=16 Tax=Roseburia TaxID=841 RepID=A0A1C5VBJ4_9FIRM	Eubacterium rectale ATCC 33656 & Roseburia inulinivorans DSM 16841	FALSE
twist_56481	85	0.00150977	8.4219e-09	Yes	-0.906107	91.1765	1209	82.6962	411	0.90699	putative zinc metalloprotease			Streptococcus pneumoniae	FALSE
agilent_2243	86	0.00152753	1.16599e-08	Yes	1.63232	1.5083	20	7.44467	37	4.93581	fibronectin-binding protein A	UniRef90_P14738	Fibronectin-binding protein A n=540 Tax=Staphylococcaceae TaxID=90964 RepID=FNBA_STAA8	Staphylococcaceae	TRUE
agilent_239239	87	0.00154529	1.24648e-08	Yes	-0.643635	72.549	962	60.161	299	0.829246	VFG002418(gb|YP_001331791) (vWbp) secreted von Willebrand factor-binding protein precursor [vWbp (VF0420)] [Staphylococcus aureus subsp. aureus str. Newman]	UniRef90_Q93SM9	Coagulase n=92 Tax=Staphylococcus TaxID=1279 RepID=Q93SM9_STAAU	Staphylococcus aureus subsp. aureus str. Newman	TRUE
agilent_223217	88	0.00156306	1.30123e-08	Yes	1.0034	5.65611	75	14.4869	72	2.56129	VFG001283(gb|NP_647238) (fnbA) fibronectin-binding protein A [FnBPs (VF0010)] [Staphylococcus aureus subsp. aureus MW2]	UniRef90_A7X6I5	Fibronectin-binding protein A n=697 Tax=Bacteria TaxID=2 RepID=FNBA_STAA1	Staphylococcus aureus	TRUE
agilent_164672	89	0.00158082	1.5558e-08	Yes	2.76573	0.377074	5	6.23742	31	16.5416	MH0250_GL0256152 MPA_PNP_EM_seqs_non_topgraph_seqs_final_210318.csv	UniRef90_A0A416JDV1	Flagellin (Fragment) n=1 Tax=Clostridium sp. AM49-4BH TaxID=2293035 RepID=A0A416JDV1_9CLOT	Clostridium sp. AM49-4BH	FALSE
agilent_164668	90	0.00159858	1.74959e-08	Yes	3.02535	0.301659	4	6.43863	32	21.3441	WP_007886088.1 MPA_PNP_EM_seqs_non_topgraph_seqs_final_210318.csv	UniRef90_C0FTT4	Flagellin n=5 Tax=Roseburia inulinivorans TaxID=360807 RepID=C0FTT4_9FIRM	Roseburia inulinivorans DSM 16841	FALSE
agilent_222861	91	0.00161634	2.09401e-08	Yes	-0.635214	73.7557	978	61.3682	305	0.832047	VFG005316(gb|NP_359586) (pspC/cbpA) Choline binding protein A [Choline-binding proteins (CVF122)] [Streptococcus pneumoniae R6]	UniRef90_Q9KK48	Surface protein PspC n=12 Tax=Streptococcus pneumoniae TaxID=1313 RepID=Q9KK48_STREE	Streptococcus pneumoniae	FALSE
agilent_164671	92	0.0016341	2.14787e-08	Yes	3.40159	0.226244	3	6.84105	34	30.2374	T2D-105A_GL0053933 MPA_PNP_EM_seqs_non_topgraph_seqs_final_210318.csv	UniRef90_A0A174IP95	Flagellin n=3 Tax=Clostridiales TaxID=186802 RepID=A0A174IP95_9FIRM	Clostridiales	FALSE
twist_57307	93	0.00165187	2.68058e-08	Yes	4.0499	0.15083	2	8.04829	40	53.3602	Collagen alpha-3(IV) chain & alpha-3 type IV collagen & type IV collagen alpha 3 chain & type IV collagen alpha3 chain			Homo sapiens	FALSE
agilent_164673	94	0.00166963	2.81422e-08	Yes	2.52987	0.452489	6	5.83501	29	12.8954	SZEY-64A_GL0055442 MPA_PNP_EM_seqs_non_topgraph_seqs_final_210318.csv	UniRef90_D4KUB5	Flagellin n=6 Tax=Roseburia TaxID=841 RepID=D4KUB5_9FIRM	Roseburia	FALSE
agilent_164662	95	0.00168739	4.13963e-08	Yes	3.34867	0.226244	3	6.03622	30	26.6801	WP_081453897.1 MPA_PNP_EM_seqs_non_topgraph_seqs_final_210318.csv	UniRef90_C0FT85	Flagellin n=3 Tax=Roseburia inulinivorans TaxID=360807 RepID=C0FT85_9FIRM	Roseburia inulinivorans DSM 16841	FALSE
agilent_85705	96	0.00170515	5.17907e-08	Yes	2.68844	0.377074	5	5.4326	27	14.4072	MH0250_GL0256152 MPA_PNP_EM_seqs_non_topgraph_seqs_final_210318.csv	UniRef90_A0A416JDV1	Flagellin (Fragment) n=1 Tax=Clostridium sp. AM49-4BH TaxID=2293035 RepID=A0A416JDV1_9CLOT	Clostridium sp. AM49-4BH	FALSE
agilent_225839	97	0.00172291	5.70799e-08	Yes	2.49242	0.452489	6	5.23139	26	11.5614	VFG001282(gb|NP_647237) (fnbB) fibronectin-binding protein B [FnBPs (VF0010)] [Staphylococcus aureus subsp. aureus MW2]	UniRef90_A0A0H3K1N3	FnbB protein n=80 Tax=Staphylococcus TaxID=1279 RepID=A0A0H3K1N3_STAAW	Staphylococcus	TRUE
agilent_180726	98	0.00174067	7.95878e-08	Yes	-0.691648	83.4842	1107	73.4406	365	0.879696	WP_000731642.1 strains_non_MPA_non_topgraph_cdhit70_190118.csv	UniRef90_Q2G0D4	Probable autolysin SsaALP n=204 Tax=Bacteria TaxID=2 RepID=SSAAL_STAA8	Staphylococcus aureus subsp. aureus MRSA252	FALSE
agilent_3414	99	0.00175844	8.37531e-08	Yes	-0.963817	93.7406	1243	86.9215	432	0.927256	pneumococcal histidine triad protein E & hydrolase & HIT family hydrolase	UniRef90_Q9ANY1	Bvh-3 n=444 Tax=Bacteria TaxID=2 RepID=Q9ANY1_STREE	Pneumococcus?	FALSE
twist_55398	100	0.0017762	9.31167e-08	Yes	0.953054	5.88235	78	13.4809	67	2.29175	glycoprotein BALF4 & Glycoprotein GP110 precursor & BALF4			Human gammaherpesvirus 4 (EBV)	FALSE
twist_15595	101	0.00179396	9.83869e-08	Yes	0.907722	6.48567	86	14.8893	74	2.29573	allergen_name False allergome_name Tri a GBSS_I (7/14) (1/1) allergenonline_name False SDAP_name False iedb_name False			Triticum aestivum (common wheat)	FALSE
agilent_26654	102	0.00181172	1.12669e-07	Yes	-0.607044	72.3228	959	61.3682	305	0.848532	WP_001170274.1 strains_non_MPA_non_topgraph_cdhit70_190118.csv	UniRef90_Q6GJK9	N-acetylmuramoyl-L-alanine amidase sle1 n=31 Tax=Staphylococcus aureus TaxID=1280 RepID=SLE1_STAAR	Staphylococcus aureus subsp. aureus MRSA252	FALSE
twist_1184	103	0.00182948	1.35354e-07	Yes	1.24811	2.63952	35	8.65191	43	3.27784	allergen_name False allergome_name Bos d alpha2I (2/2) (1/1) allergenonline_name Unassigned (1/1) (1/1) SDAP_name False iedb_name collagen, type I, alpha 2 (1/2) (1/1), alpha2(I) collagen (1/1)			bos (genus, the species is unclear) - wild or domestic cattle	FALSE
agilent_233272	104	0.00184725	1.69792e-07	Yes	1.44226	1.73454	23	7.24346	36	4.17601	VFG002535(gb|YP_109915) (fliC) flagellin [Flagella (VF0430)] [Burkholderia pseudomallei K96243]	UniRef90_Q3JY46	Flagellin n=43 Tax=Burkholderiaceae TaxID=119060 RepID=Q3JY46_BURP1	Burkholderia pseudomallei	FALSE
twist_593	105	0.00186501	1.83367e-07	Yes	1.11738	3.46908	46	10.0604	50	2.90001	allergen_name False allergome_name Dan re alpha2I (2/2) (1/1) allergenonline_name False SDAP_name False iedb_name collagen, type I, alpha 2 (2/2) (1/1)			danio rerio (zebrafish)	FALSE
agilent_219934	106	0.00188277	1.83589e-07	Yes	-0.563327	60.6335	804	48.0885	239	0.793102	VFG000261(gb|NP_273742) (iga) IgA-specific serine endopeptidase [IgA1 protease (VF0080)] [Neisseria meningitidis MC58]	UniRef90_UPI000F53326A	IgA-specific serine endopeptidase autotransporter n=1 Tax=Neisseria meningitidis TaxID=487 RepID=UPI000F53326A	Neisseria meningitidis	FALSE
twist_48385	107	0.00190053	1.89609e-07	Yes	-0.791067	90.2715	1197	81.8913	407	0.907167	positive (exact): Enterovirus B Genome polyprotein			Enterovirus B	FALSE
agilent_238433	108	0.00191829	1.97369e-07	Yes	-0.884946	20.362	270	9.25553	46	0.45455	VFG000203(gb|NP_250399) (popB) type III secretion system hydrophobic translocator, pore protein PopB [TTSS (VF0083)] [Pseudomonas aeruginosa PAO1]	UniRef90_Q9I324	Translocator protein PopB n=209 Tax=Pseudomonadaceae TaxID=135621 RepID=Q9I324_PSEAE	Pseudomonadaceae	FALSE
agilent_221374	109	0.00193606	2.03087e-07	Yes	-0.657442	33.1825	440	23.5412	117	0.709448	VFG000743(gb|AAC38395) (espD) EspD [EspD (VF0180)] [Escherichia coli O127:H6 str. E2348/69]	UniRef90_A0A0K5P078	Translocon EspD n=21 Tax=Escherichia coli TaxID=562 RepID=A0A0K5P078_ECOLX	Escherichia coli O127:H6 str. E2348/69	FALSE
agilent_73393	110	0.00195382	2.54769e-07	Yes	2.24316	0.527903	7	5.03018	25	9.5286	MH0005_GL0011337 MPA_PNP_EM_seqs_non_topgraph_seqs_final_210318.csv	UniRef90_D4S2X1	Flagellin n=3 Tax=Butyrivibrio TaxID=830 RepID=D4S2X1_9FIRM	Butyrivibrio	FALSE
agilent_2648	111	0.00197158	2.91744e-07	Yes	-0.737548	25.1885	334	14.6881	73	0.583128	positive (from uniprot): Norwalk virus Non-structural polyprotein	UniRef90_P54634	Genome polyprotein n=5814 Tax=root TaxID=1 RepID=POLG_LORDV	Norwalk virus	FALSE
twist_57218	112	0.00198934	5.47966e-07	Yes	-0.60287	77.9035	1033	68.2093	339	0.875561	polyprotein (9/9) & VP1 capsid protein (1/3) & Chain 2, Human Rhinovirus Serotype 2 (Hrv2)			Human rhinovirus	FALSE
agilent_222419	113	0.0020071	5.61084e-07	Yes	-0.591564	79.1101	1049	67.002	333	0.846946	VFG000955(gb|NP_608047) (emm) M18 protein precursor [M protein (VF0242)] [Streptococcus pyogenes MGAS8232]	UniRef90_Q54703	Emm18.1 protein n=9 Tax=Streptococcus pyogenes TaxID=1314 RepID=Q54703_STRPY	Streptococcus pyogenes	FALSE
twist_28164	114	0.00202487	5.67149e-07	Yes	-0.606813	35.5958	472	24.1449	120	0.678307	Ovomucoid precursor			Gallus gallus	FALSE
agilent_220184	115	0.00204263	7.60922e-07	Yes	-0.537268	66.6667	884	53.9235	268	0.808853	VFG005316(gb|NP_359586) (pspC/cbpA) Choline binding protein A [Choline-binding proteins (CVF122)] [Streptococcus pneumoniae R6]	UniRef90_Q9KK48	Surface protein PspC n=12 Tax=Streptococcus pneumoniae TaxID=1313 RepID=Q9KK48_STREE	Streptococcus pneumoniae	FALSE
agilent_240651	116	0.00206039	1.12018e-06	Yes	0.875712	5.88235	78	12.8773	64	2.18913	VFG001283(gb|NP_647238) (fnbA) fibronectin-binding protein A [FnBPs (VF0010)] [Staphylococcus aureus subsp. aureus MW2]	UniRef90_A7X6I5	Fibronectin-binding protein A n=697 Tax=Bacteria TaxID=2 RepID=FNBA_STAA1	Bacteria	TRUE
twist_59562	117	0.00207815	1.17961e-06	Yes	1.34475	1.80995	24	6.63984	33	3.66851	H1N1 A/Beijing/262/95 NA			Influenza A virus	FALSE
agilent_227833	118	0.00209591	1.21804e-06	Yes	-0.521203	59.5777	790	47.8873	238	0.80378	VFG001357(gb|NP_346601) (cbpA) choline binding protein A [CbpA/PspC (VF0150)] [Streptococcus pneumoniae TIGR4]	UniRef90_A0A4I7YG16	Choline binding protein A n=44 Tax=Streptococcus pneumoniae TaxID=1313 RepID=A0A4I7YG16_STREE	Streptococcus pneumoniae	FALSE
agilent_88762	119	0.00211368	1.41197e-06	Yes	-0.965045	95.2489	1263	89.7384	446	0.942147	WP_001074519.1 strains_non_MPA_non_topgraph_cdhit70_190118.csv	UniRef90_A7X0T9	Bifunctional autolysin n=763 Tax=Bacteria TaxID=2 RepID=ATL_STAA1	Staphylococcus aureus subsp. aureus MRSA252	FALSE
twist_27542	120	0.00213144	1.54024e-06	Yes	0.524694	35.9729	477	47.0825	234	1.30883	BZLF1 [Human gammaherpesvirus 4] & BZLF1 & Trans-activator protein BZLF1			Human gammaherpesvirus 4 (EBV)	FALSE
twist_95398	121	0.0021492	1.56605e-06	Yes	-0.520688	52.0362	690	40.4427	201	0.777202	YP_003344856.1 hypothetical protein [Streptococcus virus ALQ132]			Streptococcus virus ALQ132	FALSE
agilent_228561	122	0.00216696	2.67356e-06	Yes	-0.60103	31.0709	412	20.3219	101	0.654051	VFG001157(gb|AAC44560) (hsf) Hsf [Hia/Hsf (VF0039)] [Haemophilus influenzae C54]	UniRef90_P71401	Hsf n=19 Tax=Haemophilus influenzae TaxID=727 RepID=P71401_HAEIF	Haemophilus influenzae	FALSE
agilent_179435	123	0.00218472	2.71833e-06	Yes	-0.51669	48.19	639	37.6258	187	0.780779	WP_000669541.1 strains_non_MPA_non_topgraph_cdhit70_190118.csv	UniRef90_A0A166EPD7	Exported protein n=21 Tax=Staphylococcaceae TaxID=90964 RepID=A0A166EPD7_STAAU	Staphylococcus aureus subsp. aureus MRSA252	FALSE
agilent_78269	124	0.00220249	3.37894e-06	Yes	-0.77417	19.6833	261	9.85915	49	0.50089	MH0012_GL0237066 (1/1) MPA_and_EM_topgraph_220218_subsample.csv	UniRef90_K0WUD6	Uncharacterized protein n=3 Tax=Bacteroidales TaxID=171549 RepID=K0WUD6_9BACT	Bacteroidales	FALSE
twist_28905	125	0.00222025	3.43253e-06	Yes	1.3418	1.65913	22	6.03622	30	3.63819	neuraminidase			Influenza A virus	FALSE
twist_48565	126	0.00223801	3.67619e-06	Yes	0.875223	5.50528	73	11.2676	56	2.04669	glycoprotein BALF4 & Glycoprotein GP110 precursor & BALF4			Human gammaherpesvirus 4 (EBV)	FALSE
twist_26256	127	0.00225577	3.87886e-06	Yes	1.10126	2.79035	37	7.84708	39	2.81222	Structural protein 2 precursor & ORF 2 & structural protein (2/3) & ORF2 (1/2) & epitope-bearing protein 406.3-2 & capsid protein [Swine hepatitis E virus]			Hepatitis E virus	FALSE
twist_58885	128	0.00227353	4.11847e-06	Yes	1.50043	1.20664	16	5.23139	26	4.33551	H1N1 A/Michigan/45/2015 NA			Influenza A virus	FALSE
agilent_243958	129	0.0022913	4.14258e-06	Yes	-0.533817	39.2911	521	29.1751	145	0.742536	VFG005316(gb|NP_359586) (pspC/cbpA) Choline binding protein A [Choline-binding proteins (CVF122)] [Streptococcus pneumoniae R6]	UniRef90_Q9KK48	Surface protein PspC n=12 Tax=Streptococcus pneumoniae TaxID=1313 RepID=Q9KK48_STREE	Streptococcus pneumoniae	FALSE
agilent_231419	130	0.00230906	4.33241e-06	Yes	-0.661445	87.5566	1161	80.4829	400	0.91921	VFG000340(gb|NP_438433) (hxuA) heme-hemopexin utilization protein A, two-partner secretion (TPS) pathway TpsA protein, haem-haemopexin binding protein [HxuABC (VF0269)] [Haemophilus influenzae Rd KW20]	UniRef90_P44602	Heme/hemopexin-binding protein n=4 Tax=Haemophilus influenzae TaxID=727 RepID=HXUA1_HAEIN	Haemophilus influenzae Rd KW20	FALSE
agilent_157848	131	0.00232682	4.96463e-06	Yes	1.3331	1.58371	21	6.23742	31	3.93849	MH0012_GL0148663 MPA_PNP_EM_seqs_non_topgraph_seqs_final_210318.csv	UniRef90_A0A174HY81	Aminopeptidase n=26 Tax=Bacteroidales TaxID=171549 RepID=A0A174HY81_9BACT	Bacteroidales	FALSE
agilent_240487	132	0.00234458	5.0974e-06	Yes	-0.600607	28.9593	384	18.7123	93	0.646158	VFG001157(gb|AAC44560) (hsf) Hsf [Hia/Hsf (VF0039)] [Haemophilus influenzae C54]	UniRef90_P71401	Hsf n=19 Tax=Haemophilus influenzae TaxID=727 RepID=P71401_HAEIF	Haemophilus influenzae	FALSE
agilent_201764	133	0.00236234	5.55883e-06	Yes	-0.639385	25.641	340	15.2918	76	0.596378	WP_005330461.1 strains_non_MPA_non_topgraph_cdhit70_190118.csv	UniRef90_A0A417QP75	Uncharacterized protein n=81 Tax=Firmicutes TaxID=1239 RepID=A0A417QP75_9FIRM	Dorea formicigenerans ATCC 27755	FALSE
twist_55914	134	0.00238011	6.17032e-06	Yes	-0.508922	70.4374	934	60.9658	303	0.865532	polyprotein (9/9) & VP1 capsid protein (1/3) & Chain 2, Human Rhinovirus Serotype 2 (Hrv2)			Human rhinovirus	FALSE
agilent_229456	135	0.00239787	6.73618e-06	Yes	-0.552633	81.1463	1076	71.2274	354	0.877765	VFG000955(gb|NP_608047) (emm) M18 protein precursor [M protein (VF0242)] [Streptococcus pyogenes MGAS8232]	UniRef90_Q54703	Emm18.1 protein n=9 Tax=Streptococcus pyogenes TaxID=1314 RepID=Q54703_STRPY	Streptococcus pyogenes	FALSE
agilent_90858	136	0.00241563	6.81607e-06	Yes	-0.548958	35.3695	469	23.1388	115	0.654202	NP_311623.1 strains_non_MPA_non_topgraph_cdhit70_190118.csv	UniRef90_P0ADA3	Murein hydrolase activator NlpD n=742 Tax=Bacteria TaxID=2 RepID=NLPD_ECOLI	Escherichia coli O157:H7 str. Sakai	FALSE
twist_59480	137	0.00243339	7.30958e-06	Yes	1.21037	2.0362	27	6.43863	32	3.16208	H1N1 A/Bayern/7/95 NA			Influenza A virus	FALSE
agilent_105317	138	0.00245115	7.80296e-06	Yes	-0.598979	84.54	1121	77.0624	383	0.91155	WP_000669541.1 strains_non_MPA_non_topgraph_cdhit70_190118.csv	UniRef90_A0A166EPD7	Exported protein n=21 Tax=Staphylococcaceae TaxID=90964 RepID=A0A166EPD7_STAAU	Staphylococcus aureus subsp. aureus MRSA252	FALSE
twist_51931	139	0.00246892	7.81695e-06	Yes	0.988005	3.54449	47	8.65191	43	2.44094	HCMVUL132			Human betaherpesvirus 5 (CMV)	FALSE
twist_33467	140	0.00248668	8.24574e-06	Yes	-4.47791	14.9321	198	0.201207	1	0.0134748	P30 adhesin			Mycoplasma pneumoniae	FALSE
agilent_243291	141	0.00250444	8.27734e-06	Yes	-0.479843	61.2368	812	50.503	251	0.824717	VFG001357(gb|NP_346601) (cbpA) choline binding protein A [CbpA/PspC (VF0150)] [Streptococcus pneumoniae TIGR4]	UniRef90_A0A4I7YG16	Choline binding protein A n=44 Tax=Streptococcus pneumoniae TaxID=1313 RepID=A0A4I7YG16_STREE	Streptococcus pneumoniae	FALSE
agilent_188869	142	0.0025222	8.49279e-06	Yes	-0.528891	78.0543	1035	68.4105	340	0.876447	MH0195_GL0084233 MPA_PNP_EM_seqs_non_topgraph_seqs_final_210318.csv	UniRef90_R5ENJ3	NAGPA domain-containing protein n=3 Tax=Bacteroidales TaxID=171549 RepID=R5ENJ3_9BACE	Bacteroidales	FALSE
agilent_182601	143	0.00253996	1.10582e-05	Yes	-0.636985	24.5098	325	14.0845	70	0.574648	NP_708547.2 (1/1) non_MPA_topgraph_sampling_040218.csv	UniRef90_P0ADA3	Murein hydrolase activator NlpD n=742 Tax=Bacteria TaxID=2 RepID=NLPD_ECOLI	Shigella flexneri 2a str. 301	FALSE
twist_54773	144	0.00255773	1.13936e-05	Yes	-0.612484	86.727	1150	79.0744	393	0.911763	positive (from uniprot): Enterovirus B Genome polyprotein			Enterovirus B	FALSE
agilent_231281	145	0.00257549	1.21138e-05	Yes	-0.701948	18.9291	251	11.4688	57	0.605882	VFG000799(gb|NP_290255) (espD) Type III secretion system translocator protein EspD, pore protein [EspD (VF0200)] [Escherichia coli O157:H7 str. EDL933]	UniRef90_O85626	L0021 n=35 Tax=Enterobacteriaceae TaxID=543 RepID=O85626_ECOLX	Escherichia coli O157:H7 str. EDL933	FALSE
twist_24274	146	0.00259325	1.25218e-05	Yes	-0.521581	35.5958	472	25.5533	127	0.717875	allergen_name Gal d 1 (1/1) (1/1) allergome_name Gal d 1 (1/3) (1/1) allergenonline_name Gal d 1.0101 (1/1) (1/1) SDAP_name Gal d 1 (1/2) (1/1) iedb_name Ovomucoid precursor (1/1)			Gallus?	FALSE
twist_38675	147	0.00261101	1.25302e-05	Yes	-0.575996	83.7858	1111	76.0563	378	0.907747	pneumococcal histidine triad protein E & hydrolase & HIT family hydrolase			Streptococcus pneumoniae	FALSE
agilent_133710	148	0.00262877	1.27025e-05	Yes	0.962927	3.69532	49	8.65191	43	2.34131	MH0020_GL0056409 MPA_PNP_EM_seqs_non_topgraph_seqs_final_210318.csv	UniRef90_K5Y925	OstA-like_N domain-containing protein n=18 Tax=Parabacteroides TaxID=375288 RepID=K5Y925_9BACT	Parabacteroides	FALSE
agilent_226597	149	0.00264654	1.31327e-05	Yes	-0.623701	23.3032	309	15.6942	78	0.673478	VFG000743(gb|AAC38395) (espD) EspD [EspD (VF0180)] [Escherichia coli O127:H6 str. E2348/69]	UniRef90_A0A0K5P078	Translocon EspD n=21 Tax=Escherichia coli TaxID=562 RepID=A0A0K5P078_ECOLX	Escherichia coli	FALSE
twist_44831	150	0.0026643	1.34864e-05	Yes	0.676957	8.97436	119	16.9014	84	1.8833	fibronectin-binding protein A			Staphylococcus aureus	TRUE
agilent_236127	151	0.00268206	1.43168e-05	Yes	-0.470577	50.3017	667	38.2294	190	0.760002	VFG005313(gb|NP_357715) (pspA) Surface protein pspA precursor [Choline-binding proteins (CVF122)] [Streptococcus pneumoniae R6]	UniRef90_Q54972	Pneumococcal surface protein A n=17 Tax=Streptococcus pneumoniae TaxID=1313 RepID=Q54972_STREE	Streptococcus pneumoniae	FALSE
agilent_204624	152	0.00269982	1.44993e-05	Yes	-0.486067	72.0965	956	61.3682	305	0.851195	WP_001208900.1 strains_non_MPA_non_topgraph_cdhit70_190118.csv	UniRef90_A0A0E1XBT2	Gram-positive signal peptide protein, YSIRK family n=24 Tax=Staphylococcaceae TaxID=90964 RepID=A0A0E1XBT2_STAAU	Staphylococcus aureus subsp. aureus MRSA252	FALSE
agilent_241381	153	0.00271758	1.59274e-05	Yes	-1.07716	97.3605	1291	93.159	463	0.956846	VFG000976(gb|NP_268546) (slo) streptolysin O precursor [SLO (VF0250)] [Streptococcus pyogenes M1 GAS]	UniRef90_Q8P2T7	Streptolysin O n=132 Tax=Streptococcus TaxID=1301 RepID=TACY_STRP8	Streptococcus	FALSE
agilent_227745	154	0.00273535	1.70662e-05	Yes	-0.582722	84.3891	1119	77.4648	385	0.917947	VFG001154(gb|AAA20524) (hmw2A) adhesin HMW2A, two-partner secretion (TPS) pathway TpsA exoprotein [HMW1/HMW2 (VF0038)] [Haemophilus influenzae str. 12]	UniRef90_Q48028	Adhesin n=8 Tax=Haemophilus influenzae TaxID=727 RepID=Q48028_HAEIF	Haemophilus influenzae str. 12	FALSE
agilent_62959	155	0.00275311	1.79206e-05	Yes	1.07949	2.5641	34	6.84105	34	2.66801	MH0196_GL0062244 MPA_PNP_EM_seqs_non_topgraph_seqs_final_210318.csv	UniRef90_A0A1C6J2Q8	Plasmin and fibronectin-binding protein A n=4 Tax=Clostridiales TaxID=186802 RepID=A0A1C6J2Q8_9FIRM	Clostridiales	TRUE
agilent_228819	156	0.00277087	1.82117e-05	Yes	-0.492279	75.4902	1001	64.9899	323	0.860906	VFG000968(gb|NP_269973) (emm) M protein type 1 [M protein (VF0242)] [Streptococcus pyogenes M1 GAS]	UniRef90_Q99XV0	M protein type 1 n=54 Tax=Streptococcus pyogenes TaxID=1314 RepID=Q99XV0_STRP1	Streptococcus pyogenes	FALSE
agilent_39886	157	0.00278863	2.11385e-05	Yes	0.668974	9.12519	121	15.8954	79	1.74192	V1.UC30-0_GL0007903 MPA_PNP_EM_seqs_non_topgraph_seqs_final_210318.csv	UniRef90_A0A564W7Z6	sn-glycerol-3-phosphate-binding periplasmic protein UgpB n=25 Tax=Clostridiales TaxID=186802 RepID=A0A564W7Z6_9FIRM	Dorea longicatena DSM 13814	FALSE
twist_59391	158	0.00280639	2.1435e-05	Yes	1.06761	2.5641	34	6.84105	34	2.66801	H1N1 A/USSR/90/77 NA			Influenza A virus	FALSE
twist_2130	159	0.00282416	2.219e-05	Yes	0.922628	3.61991	48	9.05433	45	2.50126	allergen_name False allergome_name Tri a GBSS_I (3/14) (1/1) allergenonline_name False SDAP_name False iedb_name False			Triticum aestivum (common wheat)	FALSE
agilent_240382	160	0.00284192	2.40964e-05	Yes	-0.503273	36.2745	481	26.7606	133	0.737724	VFG001150(gb|AAL79954) (hia) adhesin [Hia/Hsf (VF0039)] [Haemophilus influenzae nontypable strain 3179B]	UniRef90_Q8GM74	Adhesin n=5 Tax=Haemophilus influenzae TaxID=727 RepID=Q8GM74_HAEIF	Haemophilus influenzae nontypable strain 3179B	FALSE
twist_14051	161	0.00285968	2.47977e-05	Yes	0.850327	4.44947	59	10.2616	51	2.30624	allergen_name False allergome_name Sec c GBSS_I (1/2) (1/1) allergenonline_name False SDAP_name False iedb_name False			Secale cereale (rye)	FALSE
agilent_226247	162	0.00287744	2.57431e-05	Yes	0.510265	19.9095	264	29.5775	147	1.4856	VFG001282(gb|NP_647237) (fnbB) fibronectin-binding protein B [FnBPs (VF0010)] [Staphylococcus aureus subsp. aureus MW2]	UniRef90_A0A0H3K1N3	FnbB protein n=80 Tax=Staphylococcus TaxID=1279 RepID=A0A0H3K1N3_STAAW	Staphylococcus aureus	TRUE
agilent_42	163	0.0028952	2.60556e-05	Yes	-0.593444	24.736	328	15.2918	76	0.618197	positive (from uniprot): Human adenovirus C Pre-histone-like nucleoprotein	UniRef90_P68950	Pre-histone-like nucleoprotein n=24 Tax=root TaxID=1 RepID=NP_ADE02	Human adenovirus C	FALSE
agilent_236613	164	0.00291297	2.71857e-05	Yes	-0.474431	71.0407	942	62.3742	310	0.878007	VFG000956(gb|NP_607775) (sda) streptodornase [DNase (VF0252)] [Streptococcus pyogenes MGAS8232]	UniRef90_Q5XAT9	Sda n=3 Tax=root TaxID=1 RepID=Q5XAT9_STRP6	Streptococcus pyogenes MGAS8232	FALSE
agilent_240269	165	0.00293073	2.78684e-05	Yes	-0.529936	82.8808	1099	73.4406	365	0.886099	VFG000968(gb|NP_269973) (emm) M protein type 1 [M protein (VF0242)] [Streptococcus pyogenes M1 GAS]	UniRef90_Q99XV0	M protein type 1 n=54 Tax=Streptococcus pyogenes TaxID=1314 RepID=Q99XV0_STRP1	Streptococcus pyogenes	FALSE
agilent_66164	166	0.00294849	2.81415e-05	Yes	0.624609	10.4827	139	17.9074	89	1.70829	WP_001034480.1 strains_non_MPA_non_topgraph_cdhit70_190118.csv	UniRef90_A0A2G9ACD4	Accessory colonization factor AcfD n=219 Tax=root TaxID=1 RepID=A0A2G9ACD4_ECOLX	Escherichia coli Nissle 1917	FALSE
agilent_221942	167	0.00296625	2.99033e-05	Yes	-0.557744	27.1493	360	18.3099	91	0.674413	VFG001150(gb|AAL79954) (hia) adhesin [Hia/Hsf (VF0039)] [Haemophilus influenzae nontypable strain 3179B]	UniRef90_Q8GM74	Adhesin n=5 Tax=Haemophilus influenzae TaxID=727 RepID=Q8GM74_HAEIF	Haemophilus influenzae	FALSE
agilent_235302	168	0.00298401	3.10058e-05	Yes	-0.731463	93.3635	1238	87.1227	433	0.933156	VFG000976(gb|NP_268546) (slo) streptolysin O precursor [SLO (VF0250)] [Streptococcus pyogenes M1 GAS]	UniRef90_Q8P2T7	Streptolysin O n=132 Tax=Streptococcus TaxID=1301 RepID=TACY_STRP8	Streptococcus	FALSE
agilent_226077	169	0.00300178	3.10145e-05	Yes	-0.451489	61.7647	819	51.9115	258	0.840471	VFG001157(gb|AAC44560) (hsf) Hsf [Hia/Hsf (VF0039)] [Haemophilus influenzae C54]	UniRef90_P71401	Hsf n=19 Tax=Haemophilus influenzae TaxID=727 RepID=P71401_HAEIF	Haemophilus influenzae	FALSE
agilent_223905	170	0.00301954	3.29039e-05	Yes	-0.551352	27.6018	366	18.7123	93	0.677936	VFG001150(gb|AAL79954) (hia) adhesin [Hia/Hsf (VF0039)] [Haemophilus influenzae nontypable strain 3179B]	UniRef90_Q8GM74	Adhesin n=5 Tax=Haemophilus influenzae TaxID=727 RepID=Q8GM74_HAEIF	Haemophilus influenzae nontypable strain 3179B	FALSE
twist_47286	171	0.0030373	3.36467e-05	Yes	0.533313	16.6667	221	25.1509	125	1.50905	early antigen protein D [Human gammaherpesvirus 4] & BMRF1 [Human gammaherpesvirus 4] & DNA polymerase processivity factor BMRF1			Human gammaherpesvirus 4 (EBV)	FALSE
twist_43493	172	0.00305506	3.94148e-05	Yes	-0.578246	86.9532	1153	79.6781	396	0.916332	Genome polyprotein (4/6) & polyprotein (6/9) & VP1 (3/4) & VP1 capsid protein (3/3) & Chain 1, The Crystal Structure Of Coxsackievirus A9 To 2.9 A Resolution & capsid protein (2/2) & polyprotein CB4 & VP4-VP2 & polyprotein VP0 & Chain 3, The Crystal Structure Of Coxsackievirus A9 To 2.9 A Resolution & Chain 4, The Crystal Structure Of Coxsackievirus A9 To 2.9 A Resolution			Coxsackievirus	FALSE
agilent_237631	173	0.00307282	4.23713e-05	Yes	-0.542978	85.1433	1129	76.66	381	0.900364	VFG000950(gb|NP_665531) (emm) M protein type 3 [M protein (VF0242)] [Streptococcus pyogenes MGAS315]	UniRef90_Q54835	M3 protein n=36 Tax=Streptococcus pyogenes TaxID=1314 RepID=Q54835_STRPY	Streptococcus pyogenes	FALSE
twist_42208	174	0.00309059	4.65495e-05	Yes	0.863057	4.37406	58	8.85312	44	2.02401	Glycoprotein B precursor & glycoprotein B (1/2)			Human betaherpesvirus 5 (CMV)	FALSE
agilent_204518	175	0.00310835	4.76707e-05	Yes	-0.48935	34.8416	462	26.3581	131	0.756513	WP_001170274.1 strains_non_MPA_non_topgraph_cdhit70_190118.csv	UniRef90_Q6GJK9	N-acetylmuramoyl-L-alanine amidase sle1 n=31 Tax=Staphylococcus aureus TaxID=1280 RepID=SLE1_STAAR	Staphylococcus aureus subsp. aureus MRSA252	FALSE
twist_53354	176	0.00312611	5.00673e-05	Yes	-0.460538	40.8748	542	31.5895	157	0.772836	pneumococcal histidine triad protein E & hydrolase & HIT family hydrolase			Streptococcus pneumoniae	FALSE
agilent_241791	177	0.00314387	5.28125e-05	Yes	-0.472259	37.1041	492	28.169	140	0.759189	VFG001361(gb|NP_344663) (pspA) pneumococcal surface protein A [PspA (VF0152)] [Streptococcus pneumoniae TIGR4]	UniRef90_A0A4I7XYI6	Surface protein A n=87 Tax=Streptococcus pneumoniae TaxID=1313 RepID=A0A4I7XYI6_STREE	Streptococcus pneumoniae	FALSE
agilent_237963	178	0.00316163	5.9305e-05	Yes	-1.26162	7.23982	96	2.41449	12	0.333501	VFG000744(gb|AAC38396) (espB) EspB [EspB (VF0179)] [Escherichia coli O127:H6 str. E2348/69]	UniRef90_Q05129	Protein EaeB n=79 Tax=Escherichia TaxID=561 RepID=EAEB_ECO27	Escherichia	FALSE
agilent_236812	179	0.0031794	6.28163e-05	Yes	-0.681244	17.0437	226	9.65795	48	0.566657	VFG005316(gb|NP_359586) (pspC/cbpA) Choline binding protein A [Choline-binding proteins (CVF122)] [Streptococcus pneumoniae R6]	UniRef90_Q9KK48	Surface protein PspC n=12 Tax=Streptococcus pneumoniae TaxID=1313 RepID=Q9KK48_STREE	Streptococcus pneumoniae	FALSE
agilent_226184	180	0.00319716	6.31047e-05	Yes	-0.487287	33.1825	440	24.3461	121	0.733702	VFG001157(gb|AAC44560) (hsf) Hsf [Hia/Hsf (VF0039)] [Haemophilus influenzae C54]	UniRef90_P71401	Hsf n=19 Tax=Haemophilus influenzae TaxID=727 RepID=P71401_HAEIF	Haemophilus influenzae C54	FALSE
agilent_198474	181	0.00321492	6.34214e-05	Yes	-0.805384	13.273	176	6.43863	32	0.485092	MH0456_GL0032128 MPA_PNP_EM_seqs_non_topgraph_seqs_final_210318.csv	UniRef90_A0A1G6G7P6	Concanavalin A-like lectin/glucanases superfamily protein n=55 Tax=Bacteroidaceae TaxID=815 RepID=A0A1G6G7P6_BACOV	Bacteroidaceae	FALSE
twist_58867	182	0.00323268	6.58403e-05	Yes	1.1318	1.88537	25	5.6338	28	2.98817	H1N1 A/Solomon Islands/3/2006 NA			Influenza A virus	FALSE
agilent_7115	183	0.00325044	7.26698e-05	Yes	0.541974	14.0271	186	21.5292	107	1.53482	early antigen protein D [Human gammaherpesvirus 4] & BMRF1 [Human gammaherpesvirus 4] & DNA polymerase processivity factor BMRF1	UniRef90_P0C6Z0	DNA polymerase processivity factor BMRF1 n=54 Tax=Epstein-Barr virus (strain GD1) TaxID=10376 RepID=EAD_EBVA8	Human gammaherpesvirus 4 (EBV)	FALSE
twist_38157	184	0.00326821	7.39008e-05	Yes	0.983998	2.79035	37	6.63984	33	2.37957	myelin basic protein (3/3)			Rattus norvegicus	FALSE
agilent_211388	185	0.00328597	8.12102e-05	Yes	-0.977296	9.80392	130	4.02414	20	0.410463	MH0253_GL0208793 MPA_PNP_EM_seqs_non_topgraph_seqs_final_210318.csv	UniRef90_A0A3D2ID85	Uncharacterized protein n=1 Tax=Oscillibacter sp. TaxID=1945593 RepID=A0A3D2ID85_9FIRM	Oscillibacter sp.	FALSE
agilent_242339	186	0.00330373	8.14313e-05	Yes	-0.666336	16.365	217	10.2616	51	0.627043	VFG000743(gb|AAC38395) (espD) EspD [EspD (VF0180)] [Escherichia coli O127:H6 str. E2348/69]	UniRef90_A0A0K5P078	Translocon EspD n=21 Tax=Escherichia coli TaxID=562 RepID=A0A0K5P078_ECOLX	Escherichia coli O127:H6 str. E2348/69	FALSE
agilent_8212	187	0.00332149	8.23746e-05	Yes	0.507793	17.8733	237	24.9497	124	1.39592	phosphoprotein 150 & Large structural phosphoprotein	UniRef90_P08318	Large structural phosphoprotein n=145 Tax=root TaxID=1 RepID=PP150_HCMVA	Human betaherpesvirus 5 (CMV)	FALSE
twist_54558	188	0.00333925	8.31717e-05	Yes	1.07718	2.18703	29	5.6338	28	2.57601	Probable phospholipid-transporting ATPase VA			Homo sapiens	FALSE
twist_52554	189	0.00335702	8.77249e-05	Yes	0.526694	16.4404	218	23.1388	115	1.40744	45 kDa immediate-early protein 2			Human betaherpesvirus 5 (CMV)	FALSE
agilent_12024	190	0.00337478	9.32587e-05	Yes	-0.682036	93.0618	1234	86.9215	432	0.934019	positive (from uniprot): Human respiratory syncytial virus Attachment glycoprotein	UniRef90_A0A0N7AYT6	Major surface glycoprotein G n=47 Tax=Pneumoviridae TaxID=11244 RepID=A0A0N7AYT6_HRSV	Pneumoviridae	FALSE
agilent_219968	191	0.00339254	9.68066e-05	Yes	-1.11493	7.54148	100	3.01811	15	0.400201	VFG000744(gb|AAC38396) (espB) EspB [EspB (VF0179)] [Escherichia coli O127:H6 str. E2348/69]	UniRef90_Q05129	Protein EaeB n=79 Tax=Escherichia TaxID=561 RepID=EAEB_ECO27	Escherichia	FALSE
agilent_92683	192	0.0034103	0.0001029	Yes	1.0138	2.48869	33	6.03622	30	2.42546	MH0012_GL0154153 (2/2) MPA_and_EM_topgraph_220218_subsample.csv	UniRef90_A0A414HGH8	TonB-dependent receptor n=27 Tax=Bacteroides TaxID=816 RepID=A0A414HGH8_BACVU	Bacteroides dorei CL03T12C01	FALSE
agilent_1683	193	0.00342806	0.00010334	Yes	-0.593061	89.5928	1188	83.2998	414	0.92976	positive (from uniprot): Enterovirus B Genome polyprotein	UniRef90_Q66575	Genome polyprotein n=20 Tax=Enterovirus B TaxID=138949 RepID=POLG_EC12T	Enterovirus B	FALSE
agilent_236695	194	0.00344583	0.000103431	Yes	-0.448443	38.009	504	28.7726	143	0.756994	VFG001317(gb|YP_001332074) (isdB) iron-regulated surface determinant protein B, haemoglobin receptor [Isd (VF0015)] [Staphylococcus aureus subsp. aureus str. Newman]	UniRef90_Q6GHV7	Iron-regulated surface determinant protein B n=509 Tax=Bacilli TaxID=91061 RepID=ISDB_STAAR	Staphylococcus aureus	FALSE
agilent_27180	195	0.00346359	0.000108194	Yes	0.987939	2.71493	36	6.23742	31	2.29745	MH0416_GL0100391 (3/3) MPA_and_EM_topgraph_220218_subsample.csv	UniRef90_A0A1T4WKH5	ATP-dependent zinc metalloprotease FtsH n=5 Tax=Ruminococcaceae TaxID=541000 RepID=A0A1T4WKH5_9FIRM	Ruminococcaceae	FALSE
twist_47864	196	0.00348135	0.000110189	Yes	0.550387	76.9231	1020	83.2998	414	1.0829	Capsid protein VP26 & capsid protein VP26 [Human gammaherpesvirus 4] & BFRF3			Human gammaherpesvirus 4 (EBV)	FALSE
twist_34374	197	0.00349911	0.000119009	Yes	-0.538851	24.5852	326	15.6942	78	0.638358	positive (from uniprot): Human herpesvirus 4 Epstein-Barr nuclear antigen 1			Human gammaherpesvirus 4 (EBV)	FALSE
twist_1854	198	0.00351687	0.00012375	Yes	0.849077	3.61991	48	8.4507	42	2.33451	allergen_name False allergome_name Hor v GBSS_I (3/5) (1/1) allergenonline_name False SDAP_name False iedb_name False			Barley (Hordeum vulgare)	FALSE
twist_4462	199	0.00353464	0.000125658	Yes	0.847885	3.69532	49	8.2495	41	2.23241	allergen_name False allergome_name Zea m GBSS_I (3/12) (1/1) allergenonline_name False SDAP_name False iedb_name False			Zea mays (Corn)	FALSE
agilent_49012	200	0.0035524	0.000125876	Yes	-0.422277	68.552	909	58.9537	293	0.859985	WP_001208900.1 strains_non_MPA_non_topgraph_cdhit70_190118.csv	UniRef90_A0A0E1XBT2	Gram-positive signal peptide protein, YSIRK family n=24 Tax=Staphylococcaceae TaxID=90964 RepID=A0A0E1XBT2_STAAU	Staphylococcus aureus subsp. aureus MRSA252	FALSE
agilent_198657	201	0.00357016	0.000126847	Yes	-0.762283	94.7964	1257	90.3421	449	0.953012	WP_000731642.1 strains_non_MPA_non_topgraph_cdhit70_190118.csv	UniRef90_Q2G0D4	Probable autolysin SsaALP n=204 Tax=Bacteria TaxID=2 RepID=SSAAL_STAA8	Staphylococcus aureus subsp. aureus MRSA252	FALSE
twist_31816	202	0.00358792	0.00012696	Yes	0.575755	12.0664	160	17.505	87	1.45073	tegument protein pp65 & 65 kDa lower matrix phosphoprotein & pp65 & HCMVUL83			Human betaherpesvirus 5 (CMV)	FALSE
agilent_42352	203	0.00360568	0.000133981	Yes	-1.43105	6.56109	87	1.60966	8	0.245334	MH0268_GL0016756 MPA_PNP_EM_seqs_non_topgraph_seqs_final_210318.csv	UniRef90_A0A3A9I4F2	BREX system P-loop protein BrxC n=12 Tax=Firmicutes TaxID=1239 RepID=A0A3A9I4F2_9FIRM	Firmicutes	FALSE
agilent_201607	204	0.00362345	0.000166106	Yes	0.957775	2.71493	36	6.23742	31	2.29745	WP_003657051.1 strains_non_MPA_non_topgraph_cdhit70_190118.csv	UniRef90_A0A448F0Y5	Muramidase n=21 Tax=Lactobacillus TaxID=1578 RepID=A0A448F0Y5_LACAI	Lactobacillus gasseri ATCC 33323 = JCM 1131	FALSE
agilent_2221	205	0.00364121	0.000173685	Yes	-0.665624	93.0618	1234	87.7264	436	0.942667	Genome polyprotein (4/6) & polyprotein (6/9) & VP1 (3/4) & VP1 capsid protein (3/3) & Chain 1, The Crystal Structure Of Coxsackievirus A9 To 2.9 A Resolution & capsid protein (2/2) & polyprotein CB4 & VP4-VP2 & polyprotein VP0 & Chain 3, The Crystal Structure Of Coxsackievirus A9 To 2.9 A Resolution & Chain 4, The Crystal Structure Of Coxsackievirus A9 To 2.9 A Resolution	UniRef90_Q9QL88	Genome polyprotein n=36 Tax=Enterovirus B TaxID=138949 RepID=POLG_CXB6S	Coxsackievirus	FALSE
agilent_237411	206	0.00365897	0.000176672	Yes	-0.452577	33.7104	447	25.9557	129	0.769962	VFG000261(gb|NP_273742) (iga) IgA-specific serine endopeptidase [IgA1 protease (VF0080)] [Neisseria meningitidis MC58]	UniRef90_UPI000F53326A	IgA-specific serine endopeptidase autotransporter n=1 Tax=Neisseria meningitidis TaxID=487 RepID=UPI000F53326A	Neisseria meningitidis MC58	FALSE
twist_15452	207	0.00367673	0.000176944	Yes	0.918552	2.86576	38	6.84105	34	2.38717	allergen_name False allergome_name Ory s GBSS_I (29/54) (1/1) allergenonline_name False SDAP_name False iedb_name False			Oryza sativa, Asian rice	FALSE
agilent_142983	208	0.00369449	0.000178387	Yes	-0.586341	90.3469	1198	84.1046	418	0.930908	MH0001_GL0017187 MPA_PNP_EM_seqs_non_topgraph_seqs_final_210318.csv	UniRef90_A0A174WBH1	T9SS C-terminal target domain-containing protein n=14 Tax=Prevotella TaxID=838 RepID=A0A174WBH1_9BACT	Prevotella	FALSE
agilent_221864	209	0.00371226	0.000179567	Yes	-0.410649	67.4962	895	58.3501	290	0.864494	VFG001357(gb|NP_346601) (cbpA) choline binding protein A [CbpA/PspC (VF0150)] [Streptococcus pneumoniae TIGR4]	UniRef90_A0A4I7YG16	Choline binding protein A n=44 Tax=Streptococcus pneumoniae TaxID=1313 RepID=A0A4I7YG16_STREE	Streptococcus pneumoniae	FALSE
twist_37907	210	0.00373002	0.000187601	Yes	-0.578817	89.0649	1181	83.9034	417	0.942049	pneumococcal histidine triad protein D (1/2) & histidine motif-containing protein, partial			Streptococcus pneumoniae	FALSE
agilent_235500	211	0.00374778	0.000194164	Yes	-0.565481	19.6833	261	13.4809	67	0.684891	VFG000743(gb|AAC38395) (espD) EspD [EspD (VF0180)] [Escherichia coli O127:H6 str. E2348/69]	UniRef90_A0A0K5P078	Translocon EspD n=21 Tax=Escherichia coli TaxID=562 RepID=A0A0K5P078_ECOLX	Escherichia coli O127:H6 str. E2348/69	FALSE
agilent_15915	212	0.00376554	0.000197716	Yes	-0.697996	13.6501	181	7.84708	39	0.574875	WP_000645753.1 strains_non_MPA_non_topgraph_cdhit70_190118.csv	UniRef90_A0A2X2MA38	5'-nucleotidase n=579 Tax=Bacteria TaxID=2 RepID=A0A2X2MA38_STAAU	Staphylococcus aureus subsp. aureus MRSA252	FALSE
agilent_134048	213	0.0037833	0.00020209	Yes	-0.415131	42.2323	560	32.7968	163	0.776581	MH0043_GL0060107 MPA_PNP_EM_seqs_non_topgraph_seqs_final_210318.csv	UniRef90_R5ESF2	SGNH_hydro domain-containing protein n=3 Tax=Bacteroidales TaxID=171549 RepID=R5ESF2_9BACE	Bacteroidales	FALSE
twist_31607	214	0.00380107	0.000209094	Yes	-0.46011	80.543	1068	72.837	362	0.904325	positive (from uniprot): Rhinovirus B Genome polyprotein			Rhinovirus B	FALSE
twist_48321	215	0.00381883	0.000231344	Yes	-0.642715	92.4585	1226	87.5252	435	0.946642	pneumococcal histidine triad protein E & hydrolase & HIT family hydrolase			Streptococcus pneumoniae	FALSE
agilent_223973	216	0.00383659	0.000241742	Yes	-0.665726	16.2896	216	8.2495	41	0.506427	VFG000306(gb|NP_207343) (cagA) cag T4SS translocated effector CagA [CagA (VF0059)] [Helicobacter pylori 26695]	UniRef90_P55980	Cytotoxicity-associated immunodominant antigen n=265 Tax=Helicobacter pylori TaxID=210 RepID=CAGA_HELPY	Helicobacter pylori 26695	FALSE
twist_45703	217	0.00385435	0.000241878	Yes	0.70505	5.65611	75	10.4628	52	1.84982	BZLF1 [Human gammaherpesvirus 4] & BZLF1 & Trans-activator protein BZLF1			Human gammaherpesvirus 4 (EBV)	FALSE
agilent_238845	218	0.00387211	0.000255248	Yes	-1.30013	6.56109	87	1.81087	9	0.276001	VFG000148(gb|NP_248734) (exoT) type III secretion system effector ExoT, ADP ribosyltransferase activity and GTPase-activating protein activity [ExoT (VF0097)] [Pseudomonas aeruginosa PAO1]	UniRef90_A0A0A8RAP1	ADP-ribosyltransferase toxin AexT n=249 Tax=Pseudomonadaceae TaxID=135621 RepID=A0A0A8RAP1_PSEAI	Pseudomonadaceae	FALSE
agilent_230820	219	0.00388988	0.000261319	Yes	-0.403316	45.0226	597	36.8209	183	0.817832	VFG002423(gb|YP_001332910) (scn) complement inhibitor SCIN [SCIN (VF0425)] [Staphylococcus aureus subsp. aureus str. Newman]	UniRef90_Q2FWV6	Staphylococcal complement inhibitor n=109 Tax=root TaxID=1 RepID=SCIN_STAA8	Staphylococcus aureus	FALSE
agilent_214358	220	0.00390764	0.000263274	Yes	-0.463578	29.0347	385	21.1268	105	0.727639	WP_000728052.1 strains_non_MPA_non_topgraph_cdhit70_190118.csv	UniRef90_A0A166DEL7	Exported protein n=20 Tax=Staphylococcus aureus TaxID=1280 RepID=A0A166DEL7_STAAU	Staphylococcus aureus subsp. aureus MRSA252	FALSE
twist_51732	221	0.0039254	0.000267452	Yes	-0.393419	49.8492	661	40.8451	203	0.819373	positive (exact): Norwalk virus Non-structural polyprotein			Norwalk virus	FALSE
twist_50558	222	0.00394316	0.000273119	Yes	0.792072	4.0724	54	8.2495	41	2.02571	HCMVUL80			Human betaherpesvirus 5 (CMV)	FALSE
agilent_148788	223	0.00396092	0.000282452	Yes	-0.608814	16.1388	214	10.4628	52	0.648301	WP_000744110.1 strains_non_MPA_non_topgraph_cdhit70_190118.csv	UniRef90_Q4W8L5	Staphylocoagulase n=113 Tax=Bacillales TaxID=1385 RepID=Q4W8L5_STAAU	Staphylococcus aureus subsp. aureus MRSA252	TRUE
agilent_193943	224	0.00397869	0.000291999	Yes	-0.545439	20.2112	268	13.2797	66	0.657047	MH0092_GL0002834 MPA_PNP_EM_seqs_non_topgraph_seqs_final_210318.csv	UniRef90_A0A174HLQ5	Autolysin n=21 Tax=Lachnospiraceae TaxID=186803 RepID=A0A174HLQ5_9FIRM	Lachnospiraceae	FALSE
agilent_12009	225	0.00399645	0.000303013	Yes	-0.482269	84.8416	1125	77.2636	384	0.91068	positive (exact): Enterovirus C Genome polyprotein [on Uniprot the BLAST matches are "Capsid protein" from "Human poliovirus"			Enterovirus C	FALSE
agilent_239266	226	0.00401421	0.000310066	Yes	-0.482629	25.7919	342	18.3099	91	0.709909	VFG001157(gb|AAC44560) (hsf) Hsf [Hia/Hsf (VF0039)] [Haemophilus influenzae C54]	UniRef90_P71401	Hsf n=19 Tax=Haemophilus influenzae TaxID=727 RepID=P71401_HAEIF	Haemophilus influenzae	FALSE
twist_72254	227	0.00403197	0.000317778	Yes	0.900971	2.79035	37	6.43863	32	2.30747	YP_009321608.1 major head protein II [Campylobacter phage PC14]			Campylobacter phage PC14	FALSE
agilent_236146	228	0.00404973	0.000323658	Yes	-0.840664	10.2564	136	4.62777	23	0.451207	VFG001149(gb|AAB03707) (hap) autotransporter, fibronectin-binding adhesin [Hap (VF0037)] [Haemophilus influenzae N187]	UniRef90_P45387	Adhesion and penetration protein autotransporter n=2 Tax=Haemophilus influenzae TaxID=727 RepID=HAP2_HAEIF	Haemophilus influenzae	TRUE
agilent_242591	229	0.0040675	0.000326637	Yes	-0.459083	80.7692	1071	74.8491	372	0.926703	VFG000340(gb|NP_438433) (hxuA) heme-hemopexin utilization protein A, two-partner secretion (TPS) pathway TpsA protein, haem-haemopexin binding protein [HxuABC (VF0269)] [Haemophilus influenzae Rd KW20]	UniRef90_P44602	Heme/hemopexin-binding protein n=4 Tax=Haemophilus influenzae TaxID=727 RepID=HXUA1_HAEIN	Haemophilus influenzae Rd KW20	FALSE
agilent_10659	230	0.00408526	0.00033816	Yes	-0.42174	35.5958	472	26.7606	133	0.75179	positive (from uniprot): Enterovirus B Genome polyprotein	UniRef90_Q66575	Genome polyprotein n=20 Tax=Enterovirus B TaxID=138949 RepID=POLG_EC12T	Enterovirus B	FALSE
twist_27732	231	0.00410302	0.000338365	Yes	-0.431792	33.1825	440	24.9497	124	0.751893	Surface protein pspA			Streptococcus pneumoniae	FALSE
agilent_7434	232	0.00412078	0.000349051	Yes	-0.481017	25.0377	332	18.9135	94	0.7554	fibronectin-binding protein A	UniRef90_P14738	Fibronectin-binding protein A n=540 Tax=Staphylococcaceae TaxID=90964 RepID=FNBA_STAA8	Staphylococcaceae	TRUE
agilent_194178	233	0.00413854	0.000354216	Yes	-0.557985	19.457	258	11.8712	59	0.610126	WP_005335292.1 (2/2) non_MPA_topgraph_sampling_040218.csv	UniRef90_G1WNG6	LysM domain-containing protein n=15 Tax=Dorea TaxID=189330 RepID=G1WNG6_9FIRM	Dorea formicigenerans ATCC 27755	FALSE
twist_47499	234	0.00415631	0.000354533	Yes	1.02107	2.0362	27	5.03018	25	2.47038	matrix protein 1 & matrix protein & M1 protein			Influenza A virus	FALSE
twist_13492	235	0.00417407	0.000379929	Yes	0.808297	3.54449	47	7.64588	38	2.15711	allergen_name False allergome_name Aeg ta 28 (15/16) (1/1) allergenonline_name False SDAP_name False iedb_name False			Aegilops tauschii	FALSE
agilent_6487	236	0.00419183	0.000389024	Yes	-0.389231	45.7768	607	38.0282	189	0.830731	polyprotein (9/9) & VP1 capsid protein (1/3) & Chain 2, Human Rhinovirus Serotype 2 (Hrv2)	UniRef90_P07210	Genome polyprotein n=273 Tax=Enterovirus TaxID=12059 RepID=POLG_HRV8A	Enterovirus	FALSE
agilent_15630	237	0.00420959	0.000394611	Yes	-0.543825	19.0799	253	12.8773	64	0.674911	WP_000769829.1 strains_non_MPA_non_topgraph_cdhit70_190118.csv	UniRef90_Q9ZFS5	Exotoxin 1 n=31 Tax=Staphylococcus aureus TaxID=1280 RepID=Q9ZFS5_STAAU	Staphylococcus aureus subsp. aureus MRSA252	FALSE
agilent_147532	238	0.00422735	0.000395551	Yes	0.935189	2.5641	34	5.6338	28	2.19718	NLF010_GL0005053 (2/2) MPA_and_EM_topgraph_220218_subsample.csv	UniRef90_E5V6W7	TonB-dependent receptor n=34 Tax=root TaxID=1 RepID=E5V6W7_9BACE	Bacteroides uniformis ATCC 8492	FALSE
agilent_210016	239	0.00424512	0.000400577	Yes	0.753526	4.37406	58	8.4507	42	1.93201	WP_004302135.1 MPA_PNP_EM_seqs_non_topgraph_seqs_final_210318.csv	UniRef90_A7M5N9	Glug domain-containing protein n=35 Tax=Bacteroidia TaxID=200643 RepID=A7M5N9_BACO1	Bacteroides	FALSE
agilent_227075	240	0.00426288	0.000403558	Yes	-0.452932	29.1855	387	20.3219	101	0.696302	VFG000906(gb|NP_755445) (hlyA) Hemolysin A [Hemolysin (VF0225)] [Escherichia coli CFT073]	UniRef90_P09983	Hemolysin, chromosomal n=225 Tax=Bacteria TaxID=2 RepID=HLYAC_ECOLX	Bacteria	FALSE
twist_8120	241	0.00428064	0.000411907	Yes	0.910033	2.79035	37	5.83501	29	2.09114	allergen_name False allergome_name Mer un 4 (2/2) (1/1) allergenonline_name False SDAP_name False iedb_name False			meriones unguiculatus (Mongolian gerbil)	FALSE
agilent_235929	242	0.0042984	0.000415284	Yes	-0.377491	57.994	769	49.0946	244	0.846546	VFG000976(gb|NP_268546) (slo) streptolysin O precursor [SLO (VF0250)] [Streptococcus pyogenes M1 GAS]	UniRef90_Q8P2T7	Streptolysin O n=132 Tax=Streptococcus TaxID=1301 RepID=TACY_STRP8	Streptococcus	FALSE
twist_85111	243	0.00431616	0.00042547	Yes	-0.412647	35.7466	474	27.3642	136	0.765504	AIK68646.1 DNA methylase [Lactococcus phage phi145]			Lactococcus phage phi145	FALSE
twist_58059	244	0.00433393	0.000432853	Yes	-0.382941	47.2097	626	38.6318	192	0.818303	positive (exact): Norwalk virus Non-structural polyprotein			Norwalk virus	FALSE
agilent_227392	245	0.00435169	0.000435981	No	-0.376761	52.7903	700	43.0584	214	0.815648	VFG001157(gb|AAC44560) (hsf) Hsf [Hia/Hsf (VF0039)] [Haemophilus influenzae C54]	UniRef90_P71401	Hsf n=19 Tax=Haemophilus influenzae TaxID=727 RepID=P71401_HAEIF	Haemophilus influenzae	FALSE
agilent_78387	246	0.00436945	0.000445086	No	0.72681	4.82655	64	8.85312	44	1.83426	NP_816789.1 strains_non_MPA_non_topgraph_cdhit70_190118.csv	UniRef90_J6PDD5	WxL domain-containing protein n=92 Tax=Bacteria TaxID=2 RepID=J6PDD5_ENTFL	Enterococcus faecalis V583	FALSE
agilent_8766	247	0.00438721	0.000447723	No	-0.708192	12.8205	170	6.43863	32	0.502213	Phosphoprotein (Protein P)	UniRef90_A0A1P8L367	P n=3 Tax=Pneumoviridae TaxID=11244 RepID=A0A1P8L367_HRSV	Pneumoviridae	FALSE
agilent_149939	248	0.00440497	0.000450619	No	1.00491	2.0362	27	5.03018	25	2.47038	NP_814463.1 strains_non_MPA_non_topgraph_cdhit70_190118.csv	UniRef90_J5DKJ0	WxL domain-containing protein n=84 Tax=Bacilli TaxID=91061 RepID=J5DKJ0_ENTFL	Enterococcus faecalis V583	FALSE
agilent_241053	249	0.00442274	0.000460085	No	-0.789007	9.72851	129	5.23139	26	0.537738	VFG012362(gb|NP_290254) (espB) Type III secretion system translocator protein EspB, pore protein [TTSS (VF0191)] [Escherichia coli O157:H7 str. EDL933]	UniRef90_C7F880	EaeB n=37 Tax=Enterobacteriaceae TaxID=543 RepID=C7F880_ECOLX	Enterobacteriaceae	FALSE
twist_64700	250	0.0044405	0.000461178	No	-0.962196	8.1448	108	3.21932	16	0.39526	NP_944980.1 Phage conserved protein [Salmonella phage FelixO1]			Salmonella phage FelixO1	FALSE
twist_50868	251	0.00445826	0.000471383	No	0.626215	7.54148	100	11.8712	59	1.57412	45 kDa immediate-early protein 2			Human betaherpesvirus 5 (CMV)	FALSE
agilent_12014	252	0.00447602	0.000477463	No	-0.447405	82.5038	1094	75.0503	373	0.909659	positive (from uniprot): Enterovirus C Genome polyprotein [on Uniprot the BLAST matches are "Capsid protein" from "Human poliovirus"	UniRef90_A0A1D8D445	VP1 (Fragment) n=1 Tax=Human poliovirus 3 TaxID=12086 RepID=A0A1D8D445_9ENTO	Human poliovirus 3	FALSE
twist_34885	253	0.00449378	0.000487222	No	-0.709773	11.8401	157	6.43863	32	0.543798	positive (from uniprot): Norwalk virus Non-structural polyprotein			Norwalk virus	FALSE
agilent_220720	254	0.00451155	0.000494304	No	-0.385415	43.816	581	34.4064	171	0.785248	VFG001157(gb|AAC44560) (hsf) Hsf [Hia/Hsf (VF0039)] [Haemophilus influenzae C54]	UniRef90_P71401	Hsf n=19 Tax=Haemophilus influenzae TaxID=727 RepID=P71401_HAEIF	Haemophilus influenzae	FALSE
twist_51993	255	0.00452931	0.00049901	No	0.883243	2.71493	36	6.23742	31	2.29745	calcium channel BI-1			Oryctolagus cuniculus	FALSE
twist_27718	256	0.00454707	0.000499301	No	0.526261	10.9351	145	16.7002	83	1.5272	early antigen protein D [Human gammaherpesvirus 4] & BMRF1 [Human gammaherpesvirus 4] & DNA polymerase processivity factor BMRF1			Human gammaherpesvirus 4 (EBV)	FALSE
agilent_4612	257	0.00456483	0.000511046	No	0.870815	2.86576	38	6.23742	31	2.17653	MAP kinase-activating death domain protein	UniRef90_Q8WXG6	MAP kinase-activating death domain protein n=101 Tax=Homininae TaxID=207598 RepID=MADD_HUMAN	Homininae	FALSE
agilent_230924	258	0.00458259	0.000524674	No	-0.395783	39.2157	520	30.9859	154	0.790141	VFG001150(gb|AAL79954) (hia) adhesin [Hia/Hsf (VF0039)] [Haemophilus influenzae nontypable strain 3179B]	UniRef90_Q8GM74	Adhesin n=5 Tax=Haemophilus influenzae TaxID=727 RepID=Q8GM74_HAEIF	Haemophilus influenzae	FALSE
agilent_8622	259	0.00460036	0.000525467	No	-0.454118	82.2775	1091	76.4588	380	0.929279	pneumococcal histidine triad protein E & hydrolase & HIT family hydrolase	UniRef90_Q9ANY1	Bvh-3 n=444 Tax=Bacteria TaxID=2 RepID=Q9ANY1_STREE	Pneumococcus?	FALSE
twist_73458	260	0.00461812	0.000533174	No	0.900254	2.71493	36	5.83501	29	2.14923	YP_009190618.1 hypothetical protein JD18_037 [Klebsiella phage JD18]			Klebsiella phage JD18	FALSE
agilent_222779	261	0.00463588	0.000548618	No	-0.564164	18.7029	248	10.664	53	0.570179	VFG000378(gb|NP_395162) (yopD) type III secretion system hydrophobic translocator, pore protein YopD [TTSS (VF0140)] [Yersinia pestis CO92]	UniRef90_Q06131	Protein YopD n=25 Tax=Yersinia TaxID=444888 RepID=YOPD_YERPS	Yersinia pestis CO92	FALSE
twist_54219	262	0.00465364	0.000554454	No	0.649174	5.95777	79	10.664	53	1.78993	PPE family protein (1/9) & PPE FAMILY PROTEIN (4/6) & PPE family protein [Mycobacterium tuberculosis] (4/11)			Mycobacterium tuberculosis	FALSE
agilent_3387	263	0.0046714	0.000559143	No	-0.491849	22.8507	303	15.0905	75	0.660398	positive (from uniprot): Human herpesvirus 4 Epstein-Barr nuclear antigen 1	UniRef90_Q1HVF7	Epstein-Barr nuclear antigen 1 n=48 Tax=Epstein-Barr virus (strain GD1) TaxID=10376 RepID=EBNA1_EBVA8	Human gammaherpesvirus 4 (EBV)	FALSE
agilent_2749	264	0.00468917	0.000562464	No	-0.432353	29.4118	390	22.334	111	0.759356	positive (from uniprot): Human adenovirus C Pre-histone-like nucleoprotein	UniRef90_P68950	Pre-histone-like nucleoprotein n=24 Tax=root TaxID=1 RepID=NP_ADE02	Human adenovirus C	FALSE
agilent_241214	265	0.00470693	0.000564078	No	-0.372971	64.178	851	55.5332	276	0.8653	VFG005316(gb|NP_359586) (pspC/cbpA) Choline binding protein A [Choline-binding proteins (CVF122)] [Streptococcus pneumoniae R6]	UniRef90_Q9KK48	Surface protein PspC n=12 Tax=Streptococcus pneumoniae TaxID=1313 RepID=Q9KK48_STREE	Streptococcus pneumoniae	FALSE
agilent_235466	266	0.00472469	0.000569721	No	-0.44664	83.4842	1107	75.6539	376	0.906207	VFG000968(gb|NP_269973) (emm) M protein type 1 [M protein (VF0242)] [Streptococcus pyogenes M1 GAS]	UniRef90_Q99XV0	M protein type 1 n=54 Tax=Streptococcus pyogenes TaxID=1314 RepID=Q99XV0_STRP1	Streptococcus pyogenes	FALSE
twist_42986	267	0.00474245	0.000580411	No	-0.416705	33.7858	448	24.1449	120	0.714645	Botulinum neurotoxin type B precursor & neurotoxin B			Clostridium botulinum	FALSE
agilent_189824	268	0.00476021	0.000587684	No	-1.12308	6.41026	85	2.21328	11	0.345272	MH0234_GL0027613 (5/5) MPA_and_EM_topgraph_220218_subsample.csv	UniRef90_D4IQ87	Hemolysins and related proteins containing CBS domains n=9 Tax=Rikenellaceae TaxID=171550 RepID=D4IQ87_9BACT	Rikenellaceae	FALSE
agilent_4968	269	0.00477798	0.000600201	No	-0.80143	10.0302	133	4.62777	23	0.461385	Major fimbrial subunit protein type-1	UniRef90_B2RH54	Major fimbrium subunit FimA type-1 n=43 Tax=Bacteroidales TaxID=171549 RepID=FIMA1_PORG3	Bacteroidales	FALSE
agilent_224401	270	0.00479574	0.000605654	No	-0.366969	53.7707	713	45.4728	226	0.84568	VFG001356(gb|NP_345446) (lytB) endo-beta-N-acetylglucosaminidase [CBPs (VF0145)] [Streptococcus pneumoniae TIGR4]	UniRef90_UPI000B5938A4	endo-beta-N-acetylglucosaminidase n=2 Tax=Streptococcus pneumoniae TaxID=1313 RepID=UPI000B5938A4	Streptococcus pneumoniae	FALSE
twist_35344	271	0.0048135	0.000621454	No	-0.411591	32.73	434	25.5533	127	0.78073	polyprotein (9/9) & VP1 capsid protein (1/3) & Chain 2, Human Rhinovirus Serotype 2 (Hrv2)			Human rhinovirus	FALSE
twist_43440	272	0.00483126	0.000622279	No	0.570639	8.52187	113	13.4809	67	1.58192	HCMVUL99 & Tegument protein UL11 homolog			Human betaherpesvirus 5 (CMV)	FALSE
agilent_223325	273	0.00484902	0.000622505	No	-1.1761	5.80694	77	2.01207	10	0.346495	VFG001157(gb|AAC44560) (hsf) Hsf [Hia/Hsf (VF0039)] [Haemophilus influenzae C54]	UniRef90_P71401	Hsf n=19 Tax=Haemophilus influenzae TaxID=727 RepID=P71401_HAEIF	Haemophilus influenzae	FALSE
agilent_44948	274	0.00486679	0.000623251	No	-0.547722	18.0995	240	11.2676	56	0.622535	MH0042_GL0020673 (2/2) MPA_and_EM_topgraph_220218_subsample.csv	UniRef90_A6BI29	LysM domain protein n=5 Tax=Dorea TaxID=189330 RepID=A6BI29_9FIRM	Dorea longicatena DSM 13814	FALSE
agilent_236929	275	0.00488455	0.000641175	No	-0.475047	22.9261	304	17.1026	85	0.745989	VFG001283(gb|NP_647238) (fnbA) fibronectin-binding protein A [FnBPs (VF0010)] [Staphylococcus aureus subsp. aureus MW2]	UniRef90_A7X6I5	Fibronectin-binding protein A n=697 Tax=Bacteria TaxID=2 RepID=FNBA_STAA1	Staphylococcus aureus subsp. aureus MW2	TRUE
agilent_11266	276	0.00490231	0.000653263	No	-0.366692	61.6893	818	53.3199	265	0.86433	positive (from uniprot): Norwalk virus Non-structural polyprotein	UniRef90_P54634	Genome polyprotein n=5814 Tax=root TaxID=1 RepID=POLG_LORDV	Norwalk virus	FALSE
twist_48218	277	0.00492007	0.000676353	No	0.498793	12.0664	160	17.9074	89	1.48408	BZLF1 [Human gammaherpesvirus 4] & BZLF1 & Trans-activator protein BZLF1			Human gammaherpesvirus 4 (EBV)	FALSE
twist_19755	278	0.00493783	0.000678303	No	0.845762	2.86576	38	6.43863	32	2.24674	allergen_name False allergome_name Ory s GBSS_I (37/54) (1/1) allergenonline_name False SDAP_name False iedb_name False			Oryza sativa, Asian rice	FALSE
agilent_4407	279	0.0049556	0.00071105	No	-0.611783	14.4042	191	8.4507	42	0.586682	Genome polyprotein (4/6) & polyprotein (6/9) & VP1 (3/4) & VP1 capsid protein (3/3) & Chain 1, The Crystal Structure Of Coxsackievirus A9 To 2.9 A Resolution & capsid protein (2/2) & polyprotein CB4 & VP4-VP2 & polyprotein VP0 & Chain 3, The Crystal Structure Of Coxsackievirus A9 To 2.9 A Resolution & Chain 4, The Crystal Structure Of Coxsackievirus A9 To 2.9 A Resolution	UniRef90_Q9QL88	Genome polyprotein n=36 Tax=Enterovirus B TaxID=138949 RepID=POLG_CXB6S	Coxsackievirus	FALSE
agilent_138733	280	0.00497336	0.000730799	No	0.900558	2.5641	34	5.4326	27	2.11871	V1.CD12-0_GL0059331 MPA_PNP_EM_seqs_non_topgraph_seqs_final_210318.csv	UniRef90_R9I6B2	SusC/RagA family TonB-linked outer membrane protein n=47 Tax=root TaxID=1 RepID=R9I6B2_9BACE	root	FALSE
agilent_208438	281	0.00499112	0.000731674	No	-0.694067	11.8401	157	6.23742	31	0.526804	WP_002778702.1 (1/1) non_MPA_topgraph_sampling_040218.csv	UniRef90_D2N0B9	Peptidoglycan-associated protein n=64 Tax=Campylobacteraceae TaxID=72294 RepID=D2N0B9_CAMJU	Campylobacter coli	FALSE
twist_36361	282	0.00500888	0.000732331	No	0.747729	3.99698	53	7.84708	39	1.96325	BMLF1 protein			Human gammaherpesvirus 4 (EBV)	FALSE
agilent_6963	283	0.00502664	0.000734965	No	-0.611475	14.3288	190	8.4507	42	0.58977	immunoglobulin A1 protease	UniRef90_Q59947	Immunoglobulin A1 protease n=446 Tax=Streptococcus pneumoniae TaxID=1313 RepID=IGA1_STRR6	Streptococcus pneumoniae	FALSE
agilent_161715	284	0.0050444	0.000771594	No	0.700832	4.75113	63	8.65191	43	1.82102	MH0229_GL0170278 MPA_PNP_EM_seqs_non_topgraph_seqs_final_210318.csv	UniRef90_F7MCN8	Uncharacterized protein n=12 Tax=Bacteroidales TaxID=171549 RepID=F7MCN8_9BACE	Bacteroidales	FALSE
agilent_178022	285	0.00506217	0.000779773	No	0.731	4.14781	55	8.04829	40	1.94037	WP_004319524.1 MPA_PNP_EM_seqs_non_topgraph_seqs_final_210318.csv	UniRef90_E5C3L1	BACON domain-containing protein n=7 Tax=Bacteroides TaxID=816 RepID=E5C3L1_9BACE	Bacteroides ovatus	FALSE
agilent_237201	286	0.00507993	0.000800864	No	-0.381587	38.8386	515	31.7907	158	0.818535	VFG001314(gb|NP_647375) (aur) zinc metalloproteinase aureolysin [Aureolysin (VF0024)] [Staphylococcus aureus subsp. aureus MW2]	UniRef90_P81177	Zinc metalloproteinase aureolysin n=337 Tax=Bacilli TaxID=91061 RepID=AURE_STAAU	Staphylococcus aureus subsp. aureus MW2	FALSE
agilent_2111	287	0.00509769	0.000804857	No	0.467355	14.0271	186	19.9195	99	1.42007	early antigen protein D [Human gammaherpesvirus 4] & BMRF1 [Human gammaherpesvirus 4] & DNA polymerase processivity factor BMRF1	UniRef90_P0C6Z0	DNA polymerase processivity factor BMRF1 n=54 Tax=Epstein-Barr virus (strain GD1) TaxID=10376 RepID=EAD_EBVA8	Human gammaherpesvirus 4 (EBV)	FALSE
twist_32056	288	0.00511545	0.000808041	No	0.512544	10.3318	137	16.2978	81	1.57744	tegument protein US11			Human alphaherpesvirus 2	FALSE
agilent_236333	289	0.00513321	0.000810646	No	0.369331	31.0709	412	40.2414	200	1.29515	VFG001282(gb|NP_647237) (fnbB) fibronectin-binding protein B [FnBPs (VF0010)] [Staphylococcus aureus subsp. aureus MW2]	UniRef90_A0A0H3K1N3	FnbB protein n=80 Tax=Staphylococcus TaxID=1279 RepID=A0A0H3K1N3_STAAW	Staphylococcus aureus	TRUE
twist_33747	290	0.00515098	0.000815391	No	-0.861546	8.06938	107	3.82294	19	0.473758	Replicase polyprotein 1ab			SARS coronavirus	FALSE
agilent_222322	291	0.00516874	0.000816448	No	-0.532257	18.4012	244	11.4688	57	0.623264	VFG002421(gb|NP_647158) (sbi) IgG-binding protein SBI [Sbi (VF0423)] [Staphylococcus aureus subsp. aureus MW2]	UniRef90_Q2FE79	Immunoglobulin-binding protein Sbi n=295 Tax=Bacteria TaxID=2 RepID=SBI_STAA3	Staphylococcus aureus	FALSE
twist_34247	292	0.0051865	0.000816534	No	0.724502	4.6003	61	8.04829	40	1.74951	HCMVUL57			Human betaherpesvirus 5 (CMV)	FALSE
agilent_72861	293	0.00520426	0.000819299	No	-0.362368	47.813	634	39.2354	195	0.820602	469589.HMPREF0103_2196 MPA_PNP_EM_seqs_non_topgraph_seqs_final_210318.csv	UniRef90_A0A174WHL6	Streptopain n=22 Tax=Bacteroidales TaxID=171549 RepID=A0A174WHL6_9BACT	Bacteroidales	FALSE
twist_28333	294	0.00522202	0.000825269	No	0.798621	3.24284	43	6.84105	34	2.10959	BZLF1 [Human gammaherpesvirus 4] & BZLF1 & Trans-activator protein BZLF1			Human gammaherpesvirus 4 (EBV)	FALSE
agilent_26147	295	0.00523979	0.000828096	No	0.665876	5.27903	70	9.45674	47	1.79138	MH0184_GL0120904 (2/2) MPA_and_EM_topgraph_220218_subsample.csv	UniRef90_B6VSZ9	STN domain-containing protein n=28 Tax=Bacteroides TaxID=816 RepID=B6VSZ9_9BACE	Bacteroides dorei CL03T12C01	FALSE
agilent_169724	296	0.00525755	0.000847844	No	0.794532	3.39367	45	6.63984	33	1.95654	WP_020916184.1 strains_non_MPA_non_topgraph_cdhit70_190118.csv	UniRef90_A0A1C3SKW8	Peptidase C51 domain-containing protein n=23 Tax=Streptococcus TaxID=1301 RepID=A0A1C3SKW8_STRMC	Streptococcus lutetiensis 033	FALSE
twist_5109	297	0.00527531	0.000866718	No	-0.577619	14.7059	195	9.65795	48	0.65674	allergen_name False allergome_name Str c 1 (2/2) (1/1) allergenonline_name False SDAP_name False iedb_name False			Struthio camelus (ostrich)	FALSE
agilent_2232	298	0.00529307	0.000877167	No	-0.477134	21.4178	284	15.493	77	0.723368	fibronectin-binding protein A	UniRef90_P14738	Fibronectin-binding protein A n=540 Tax=Staphylococcaceae TaxID=90964 RepID=FNBA_STAA8	Staphylococcaceae	TRUE
agilent_237561	299	0.00531083	0.00087777	No	-0.446592	24.736	328	19.1147	95	0.772746	VFG000261(gb|NP_273742) (iga) IgA-specific serine endopeptidase [IgA1 protease (VF0080)] [Neisseria meningitidis MC58]	UniRef90_UPI000F53326A	IgA-specific serine endopeptidase autotransporter n=1 Tax=Neisseria meningitidis TaxID=487 RepID=UPI000F53326A	Neisseria meningitidis MC58	FALSE
agilent_10960	300	0.0053286	0.00088131	No	-0.70875	95.1735	1262	91.9517	457	0.966149	pneumococcal histidine triad protein D (1/2) & histidine motif-containing protein, partial	UniRef90_A0A2U3RZL8	Pneumococcal histidine triad protein D n=4 Tax=Streptococcus pneumoniae TaxID=1313 RepID=A0A2U3RZL8_STREE	Streptococcus pneumoniae	FALSE
agilent_70124	301	0.00534636	0.000891059	No	-1.1386	5.80694	77	2.01207	10	0.346495	MH0441_GL0102083 MPA_PNP_EM_seqs_non_topgraph_seqs_final_210318.csv	UniRef90_A0A173UY18	Uncharacterized protein n=16 Tax=Faecalibacterium TaxID=216851 RepID=A0A173UY18_9FIRM	Faecalibacterium	FALSE
twist_29901	302	0.00536412	0.000903163	No	-0.382986	37.7074	500	28.7726	143	0.76305	hypothetical protein PFD0985wa			Plasmodium falciparum	FALSE
agilent_55961	303	0.00538188	0.000925696	No	-0.381809	74.4344	987	66.3984	330	0.892039	MH0059_GL0009188 MPA_PNP_EM_seqs_non_topgraph_seqs_final_210318.csv	UniRef90_R5FJF8	SGNH_hydro domain-containing protein n=4 Tax=Bacteria TaxID=2 RepID=R5FJF8_9ACTN	Bacteria	FALSE
agilent_203304	304	0.00539964	0.000931183	No	0.608126	6.71192	89	11.0664	55	1.64877	MH0020_GL0053675 MPA_PNP_EM_seqs_non_topgraph_seqs_final_210318.csv	UniRef90_A0A174XCR6	Periplasmic beta-glucosidase n=38 Tax=Bacteroidales TaxID=171549 RepID=A0A174XCR6_9BACT	Bacteroidales	FALSE
twist_25044	305	0.00541741	0.000954496	No	0.82275	2.86576	38	6.43863	32	2.24674	allergen_name False allergome_name Tri m GBSS_I (3/3) (1/1) allergenonline_name False SDAP_name False iedb_name False			Triticum monococcum (Einkorn wheat)	FALSE
agilent_221241	306	0.00543517	0.00096409	No	-0.38356	36.727	487	30.3823	151	0.827247	VFG000261(gb|NP_273742) (iga) IgA-specific serine endopeptidase [IgA1 protease (VF0080)] [Neisseria meningitidis MC58]	UniRef90_UPI000F53326A	IgA-specific serine endopeptidase autotransporter n=1 Tax=Neisseria meningitidis TaxID=487 RepID=UPI000F53326A	Neisseria meningitidis MC58	FALSE
agilent_224087	307	0.00545293	0.000969156	No	-0.401568	32.2021	427	25.7545	128	0.799778	VFG001151(gb|AAA20527) (hmw1A) adhesin HMW1A, two-partner secretion (TPS) pathway TpsA exoprotein [HMW1/HMW2 (VF0038)] [Haemophilus influenzae str. 12]	UniRef90_Q48031	Adhesin n=8 Tax=Haemophilus influenzae TaxID=727 RepID=Q48031_HAEIF	Haemophilus influenzae str. 12	FALSE
agilent_9287	308	0.00547069	0.000986373	No	-0.869342	7.91855	105	3.62173	18	0.457373	fibronectin-binding protein A	UniRef90_P14738	Fibronectin-binding protein A n=540 Tax=Staphylococcaceae TaxID=90964 RepID=FNBA_STAA8	Staphylococcaceae	TRUE
twist_45983	309	0.00548845	0.000989716	No	-0.504033	19.3062	256	12.6761	63	0.65658	Adhesin P1 precursor (Cytadhesin P1) (Attachment protein) & ADP1_MYCPN adhesin P1			Mycoplasma pneumoniae	FALSE
twist_39967	310	0.00550622	0.001009	No	-0.462157	22.8507	303	15.8954	79	0.695619	immunoglobulin A1 protease			Streptococcus pneumoniae	FALSE
twist_16004	311	0.00552398	0.00101488	No	-1.07595	6.18401	82	2.21328	11	0.357904	allergen_name False allergome_name Gal d 3 (4/6) (1/1) allergenonline_name False SDAP_name False iedb_name False			Gallus (chicken)	FALSE
twist_63119	312	0.00554174	0.00103412	No	0.918462	2.26244	30	5.03018	25	2.22334	NP_695157.1 hypothetical protein phig1ep22 [Lactobacillus phage phig1e]			Lactobacillus phage phig1e	FALSE
agilent_224217	313	0.0055595	0.00105292	No	-0.495885	18.8537	250	13.6821	68	0.725698	VFG002419(gb|NP_645021) (coa) staphylocoagulase precursor [Staphylocoagulase (VF0421)] [Staphylococcus aureus subsp. aureus MW2]	UniRef90_C1IDV3	Staphylocoagulase n=45 Tax=Staphylococcaceae TaxID=90964 RepID=C1IDV3_STAAU	Staphylococcus aureus subsp. aureus MW2	TRUE
agilent_229777	314	0.00557726	0.001083	No	-0.635873	12.2172	162	7.24346	36	0.592891	VFG001149(gb|AAB03707) (hap) autotransporter, fibronectin-binding adhesin [Hap (VF0037)] [Haemophilus influenzae N187]	UniRef90_P45387	Adhesion and penetration protein autotransporter n=2 Tax=Haemophilus influenzae TaxID=727 RepID=HAP2_HAEIF	Haemophilus influenzae	TRUE
agilent_231226	315	0.00559503	0.00109633	No	-0.445033	23.9819	318	17.505	87	0.729927	VFG043504(gb|NP_357669) (pavB/pfbB) cell wall surface anchor family protein, Plasminogen- and Fibronectin-binding protein B [PavB (VF0524)] [Streptococcus pneumoniae R6]	UniRef90_A0A5C1BAU8	YSIRK signal domain/LPXTG anchor domain surface protein n=148 Tax=Streptococcus pneumoniae TaxID=1313 RepID=A0A5C1BAU8_STREE	Streptococcus pneumoniae	TRUE
agilent_56127	316	0.00561279	0.00109635	No	-0.403092	31.6742	420	22.7364	113	0.717821	MH0006_GL0176289 MPA_PNP_EM_seqs_non_topgraph_seqs_final_210318.csv	UniRef90_F3QTC0	F5/8 type C domain protein n=4 Tax=Paraprevotella TaxID=577309 RepID=F3QTC0_9BACT	Paraprevotella	FALSE
agilent_235276	317	0.00563055	0.0011002	No	-1.1685	5.80694	77	1.81087	9	0.311845	VFG000339(gb|NP_439158) (tbpB) transferrin-binding protein 2 precursor [Tbp (VF0267)] [Haemophilus influenzae Rd KW20]	UniRef90_P44971	Probable transferrin-binding protein 2 n=3 Tax=Haemophilus influenzae TaxID=727 RepID=TBPB_HAEIN	Haemophilus influenzae	FALSE
twist_99522	318	0.00564831	0.00110693	No	-0.649085	11.8401	157	6.84105	34	0.577785	YP_358779.1 putative lysin [Lactobacillus phage Lc-Nu]			Lactobacillus phage Lc-Nu	FALSE
agilent_205324	319	0.00566607	0.00110776	No	-0.679701	11.5385	153	6.03622	30	0.523139	MH0268_GL0121737 MPA_PNP_EM_seqs_non_topgraph_seqs_final_210318.csv	UniRef90_G2T5W2	Flagellin n=3 Tax=Roseburia TaxID=841 RepID=G2T5W2_ROSHA	Roseburia	FALSE
agilent_24623	320	0.00568384	0.00113872	No	-0.394384	78.1297	1036	71.4286	355	0.914231	WP_000728052.1 strains_non_MPA_non_topgraph_cdhit70_190118.csv	UniRef90_A0A166DEL7	Exported protein n=20 Tax=Staphylococcus aureus TaxID=1280 RepID=A0A166DEL7_STAAU	Staphylococcus aureus subsp. aureus MRSA252	FALSE
agilent_14706	321	0.0057016	0.00114822	No	0.71803	4.14781	55	7.64588	38	1.84335	YP_097475.1 strains_non_MPA_non_topgraph_cdhit70_190118.csv	UniRef90_A0A380YT47	Beta-galactosidase n=49 Tax=Bacteroides TaxID=816 RepID=A0A380YT47_BACFG	Bacteroides fragilis YCH46	FALSE
agilent_158822	322	0.00571936	0.00116053	No	-1.11357	5.73152	76	2.01207	10	0.351054	WP_004297394.1 MPA_PNP_EM_seqs_non_topgraph_seqs_final_210318.csv	UniRef90_A0A395VXS7	Uncharacterized protein n=24 Tax=Bacteroidales TaxID=171549 RepID=A0A395VXS7_BACOV	Bacteroides ovatus	FALSE
agilent_226611	323	0.00573712	0.00117774	No	-0.475244	21.267	282	14.2857	71	0.671733	VFG000972(gb|NP_269972) (sic) inhibitor of complement-mediated lysis [SIC (VF0255)] [Streptococcus pyogenes M1 GAS]	UniRef90_Q9JNH0	Sic1.225 n=20 Tax=Streptococcus pyogenes TaxID=1314 RepID=Q9JNH0_STRPY	Streptococcus pyogenes	FALSE
agilent_9025	324	0.00575488	0.00119685	No	-0.562298	91.8552	1218	87.7264	436	0.955051	pneumococcal histidine triad protein E & hydrolase & HIT family hydrolase	UniRef90_Q9ANY1	Bvh-3 n=444 Tax=Bacteria TaxID=2 RepID=Q9ANY1_STREE	Pneumococcus?	FALSE
agilent_5189	325	0.00577265	0.00119717	No	-0.610862	93.7406	1243	89.7384	446	0.957306	positive (from uniprot): Rhinovirus B Genome polyprotein	UniRef90_Q82081	Genome polyprotein n=46 Tax=Enterovirus TaxID=12059 RepID=POLG_HRV3	Enterovirus	FALSE
twist_34276	326	0.00579041	0.00119774	No	-0.35635	63.8009	846	57.5453	286	0.901951	pneumococcal histidine triad protein E & hydrolase & HIT family hydrolase			Streptococcus pneumoniae	FALSE
agilent_168693	327	0.00580817	0.00124259	No	-0.39793	30.8446	409	22.9376	114	0.74365	MH0012_GL0147423 MPA_PNP_EM_seqs_non_topgraph_seqs_final_210318.csv	UniRef90_I9IA10	F5/8 type C domain-containing protein n=7 Tax=Bacteroides TaxID=816 RepID=I9IA10_9BACE	Bacteroides	FALSE
agilent_65478	328	0.00582593	0.00125441	No	0.685579	4.6003	61	8.2495	41	1.79325	NP_816789.1 strains_non_MPA_non_topgraph_cdhit70_190118.csv	UniRef90_J6PDD5	WxL domain-containing protein n=92 Tax=Bacteria TaxID=2 RepID=J6PDD5_ENTFL	Enterococcus faecalis V583	FALSE
agilent_4762	329	0.00584369	0.001272	No	-0.384012	33.635	446	26.1569	130	0.777671	choline-binding protein D	UniRef90_A0A098ZMW6	Autolysin n=355 Tax=Streptococcus TaxID=1301 RepID=A0A098ZMW6_STREE	Streptococcus	FALSE
agilent_9078	330	0.00586146	0.00127569	No	0.718413	4.22323	56	7.44467	37	1.76279	tegument protein pp65 & 65 kDa lower matrix phosphoprotein & pp65 & HCMVUL83	UniRef90_P06725	65 kDa phosphoprotein n=77 Tax=Human cytomegalovirus TaxID=10359 RepID=PP65_HCMVA	Human betaherpesvirus 5 (CMV)	FALSE
agilent_135148	331	0.00587922	0.00128448	No	-0.714322	96.003	1273	92.3541	459	0.961992	MH0271_GL0067298 MPA_PNP_EM_seqs_non_topgraph_seqs_final_210318.csv	UniRef90_K0X4F7	Uncharacterized protein n=3 Tax=Bacteroidales TaxID=171549 RepID=K0X4F7_9BACT	Bacteroidales	FALSE
agilent_241595	332	0.00589698	0.00131187	No	-0.345981	50.4525	669	43.2596	215	0.857432	VFG001361(gb|NP_344663) (pspA) pneumococcal surface protein A [PspA (VF0152)] [Streptococcus pneumoniae TIGR4]	UniRef90_A0A4I7XYI6	Surface protein A n=87 Tax=Streptococcus pneumoniae TaxID=1313 RepID=A0A4I7XYI6_STREE	Streptococcus pneumoniae	FALSE
agilent_203017	333	0.00591474	0.00133467	No	-1.09805	5.80694	77	2.01207	10	0.346495	MH0268_GL0016756 MPA_PNP_EM_seqs_non_topgraph_seqs_final_210318.csv	UniRef90_A0A3A9I4F2	BREX system P-loop protein BrxC n=12 Tax=Firmicutes TaxID=1239 RepID=A0A3A9I4F2_9FIRM	Firmicutes	FALSE
agilent_6984	334	0.0059325	0.00134634	No	-0.492282	18.6275	247	12.8773	64	0.691306	fibronectin-binding protein A	UniRef90_P14738	Fibronectin-binding protein A n=540 Tax=Staphylococcaceae TaxID=90964 RepID=FNBA_STAA8	Staphylococcaceae	TRUE
agilent_1414	335	0.00595027	0.00134941	No	-0.425135	82.8054	1098	77.4648	385	0.935504	pneumococcal histidine triad protein D (1/2) & histidine motif-containing protein, partial	UniRef90_A0A2U3RZL8	Pneumococcal histidine triad protein D n=4 Tax=Streptococcus pneumoniae TaxID=1313 RepID=A0A2U3RZL8_STREE	Streptococcus pneumoniae	FALSE
agilent_134334	336	0.00596803	0.00135316	No	0.791046	3.09201	41	6.23742	31	2.01727	MH0006_GL0034162 (1/1) MPA_and_EM_topgraph_220218_subsample.csv	UniRef90_B6W5P8	Plug domain-containing protein n=18 Tax=Bacteroides TaxID=816 RepID=B6W5P8_9BACE	Bacteroides dorei CL03T12C01	FALSE
twist_29710	337	0.00598579	0.00137619	No	0.770257	3.39367	45	6.43863	32	1.89725	HCMVUL80			Human betaherpesvirus 5 (CMV)	FALSE
agilent_132331	338	0.00600355	0.00137819	No	0.536236	8.59729	114	13.0785	65	1.52123	NP_706220.1 strains_non_MPA_non_topgraph_cdhit70_190118.csv	UniRef90_A0A2Y2VXK6	Putative Rhs-family protein n=15 Tax=Shigella TaxID=620 RepID=A0A2Y2VXK6_SHIFL	Shigella flexneri 2a str. 301	FALSE
agilent_230196	339	0.00602131	0.00146619	No	-0.346725	45.7768	607	37.4245	186	0.817544	VFG000950(gb|NP_665531) (emm) M protein type 3 [M protein (VF0242)] [Streptococcus pyogenes MGAS315]	UniRef90_Q54835	M3 protein n=36 Tax=Streptococcus pyogenes TaxID=1314 RepID=Q54835_STRPY	Streptococcus pyogenes	FALSE
twist_35807	340	0.00603908	0.00149052	No	-0.766126	8.6727	115	4.42656	22	0.510402	Surface protein pspA			Streptococcus pneumoniae	FALSE
agilent_228932	341	0.00605684	0.00150947	No	-0.366567	36.8778	489	29.7787	148	0.807495	VFG001157(gb|AAC44560) (hsf) Hsf [Hia/Hsf (VF0039)] [Haemophilus influenzae C54]	UniRef90_P71401	Hsf n=19 Tax=Haemophilus influenzae TaxID=727 RepID=P71401_HAEIF	Haemophilus influenzae	FALSE
agilent_557	342	0.0060746	0.00151747	No	-0.795791	8.37104	111	4.02414	20	0.480722	64 Kd autoantigen	UniRef90_P29536	Leiomodin-1 n=7 Tax=Euarchontoglires TaxID=314146 RepID=LMOD1_HUMAN	Euarchontoglires	FALSE
twist_48854	343	0.00609236	0.00151761	No	-0.446231	21.8703	290	16.499	82	0.754402	fibronectin-binding protein A			Staphylococcus aureus	TRUE
agilent_37483	344	0.00611012	0.00152096	No	-0.447639	21.9457	291	16.0966	80	0.733473	WP_000824491.1 strains_non_MPA_non_topgraph_cdhit70_190118.csv	UniRef90_A0A0E1X7G8	Uncharacterized protein n=10 Tax=Staphylococcus aureus TaxID=1280 RepID=A0A0E1X7G8_STAAU	Staphylococcus aureus subsp. aureus MRSA252	FALSE
agilent_212164	345	0.00612789	0.00153514	No	0.61659	5.88235	78	9.65795	48	1.64185	WP_015438400.1 strains_non_MPA_non_topgraph_cdhit70_190118.csv	UniRef90_A0A508ZG25	Lactose-binding protein n=31 Tax=Bifidobacterium TaxID=1678 RepID=A0A508ZG25_BIFBR	Bifidobacterium breve UCC2003	FALSE
agilent_231427	346	0.00614565	0.00154208	No	-0.745455	9.2006	122	4.62777	23	0.502985	VFG000904(gb|NP_752330) (vat) Haemoglobin protease [Tsh (VF0233)] [Escherichia coli CFT073]	UniRef90_A0A0G9FJC8	Autotransporter n=304 Tax=Enterobacteriaceae TaxID=543 RepID=A0A0G9FJC8_ECOLX	Enterobacteriaceae	FALSE
agilent_228585	347	0.00616341	0.0015507	No	-0.341823	48.3409	641	40.0402	199	0.82829	VFG001150(gb|AAL79954) (hia) adhesin [Hia/Hsf (VF0039)] [Haemophilus influenzae nontypable strain 3179B]	UniRef90_Q8GM74	Adhesin n=5 Tax=Haemophilus influenzae TaxID=727 RepID=Q8GM74_HAEIF	Haemophilus influenzae	FALSE
agilent_39341	348	0.00618117	0.00156414	No	0.62145	5.42986	72	9.65795	48	1.77867	WP_016265893.1 strains_non_MPA_non_topgraph_cdhit70_190118.csv	UniRef90_A0A454A614	Autotransporter domain-containing protein n=484 Tax=Gammaproteobacteria TaxID=1236 RepID=A0A454A614_ECOL5	Escherichia coli Nissle 1917	FALSE
twist_23592	349	0.00619893	0.00156444	No	-0.695611	10.0302	133	5.4326	27	0.541626	allergen_name False allergome_name Str pn PspC (2/2) (1/1) allergenonline_name False SDAP_name False iedb_name False			Streptococcus pneumoniae	FALSE
agilent_224969	350	0.0062167	0.00159477	No	-0.954212	7.31523	97	2.61569	13	0.357568	VFG000306(gb|NP_207343) (cagA) cag T4SS translocated effector CagA [CagA (VF0059)] [Helicobacter pylori 26695]	UniRef90_P55980	Cytotoxicity-associated immunodominant antigen n=265 Tax=Helicobacter pylori TaxID=210 RepID=CAGA_HELPY	Helicobacter pylori 26695	FALSE
agilent_76826	351	0.00623446	0.00159997	No	-0.338695	55.9578	742	49.2958	245	0.880946	WP_018594597.1 strains_non_MPA_non_topgraph_cdhit70_190118.csv	UniRef90_A0A4P6LV93	Autolysin n=3 Tax=Blautia TaxID=572511 RepID=A0A4P6LV93_9FIRM	Blautia producta	FALSE
agilent_225542	352	0.00625222	0.00161957	No	-0.339002	49.7738	660	41.6499	207	0.836784	VFG001157(gb|AAC44560) (hsf) Hsf [Hia/Hsf (VF0039)] [Haemophilus influenzae C54]	UniRef90_P71401	Hsf n=19 Tax=Haemophilus influenzae TaxID=727 RepID=P71401_HAEIF	Haemophilus influenzae	FALSE
agilent_153298	353	0.00626998	0.00162442	No	-0.533257	91.2519	1210	87.1227	433	0.95475	WP_020916641.1 strains_non_MPA_non_topgraph_cdhit70_190118.csv	UniRef90_S5QWV8	Uncharacterized protein n=4 Tax=Streptococcus TaxID=1301 RepID=S5QWV8_9STRE	Streptococcus lutetiensis 033	FALSE
agilent_231437	354	0.00628774	0.00162709	No	-0.3443	61.6893	818	55.7344	277	0.90347	VFG001154(gb|AAA20524) (hmw2A) adhesin HMW2A, two-partner secretion (TPS) pathway TpsA exoprotein [HMW1/HMW2 (VF0038)] [Haemophilus influenzae str. 12]	UniRef90_Q48028	Adhesin n=8 Tax=Haemophilus influenzae TaxID=727 RepID=Q48028_HAEIF	Haemophilus influenzae str. 12	FALSE
agilent_225962	355	0.00630551	0.00164396	No	-0.716344	9.57768	127	5.03018	25	0.525198	VFG001157(gb|AAC44560) (hsf) Hsf [Hia/Hsf (VF0039)] [Haemophilus influenzae C54]	UniRef90_P71401	Hsf n=19 Tax=Haemophilus influenzae TaxID=727 RepID=P71401_HAEIF	Haemophilus influenzae	FALSE
twist_27788	356	0.00632327	0.00165079	No	0.499933	9.95475	132	14.6881	73	1.47549	early antigen protein D [Human gammaherpesvirus 4] & BMRF1 [Human gammaherpesvirus 4] & DNA polymerase processivity factor BMRF1			Human gammaherpesvirus 4 (EBV)	FALSE
agilent_64780	357	0.00634103	0.00167086	No	-0.566946	14.4796	192	8.4507	42	0.583627	MH0188_GL0134690 MPA_PNP_EM_seqs_non_topgraph_seqs_final_210318.csv	UniRef90_A0A1Q6L500	Alpha/beta hydrolase n=6 Tax=Clostridiales TaxID=186802 RepID=A0A1Q6L500_9FIRM	Clostridiales	FALSE
twist_43231	358	0.00635879	0.00168774	No	-0.368966	34.6154	459	27.3642	136	0.790521	minor core protein			Human adenovirus 12	FALSE
twist_50206	359	0.00637655	0.00172641	No	0.691424	5.95777	79	8.04829	40	1.35089	Genome polyprotein (2/6) & polyprotein (8/9) & hypothetical protein (16/16) & Polyprotein (2/2) & VP1 (4/4) & hepatitis virus A polyprotein precursor & VP3 & 1B VP2 mature peptide			Human hepatitis A virus	FALSE
twist_15509	360	0.00639432	0.00174913	No	-0.425614	23.6802	314	17.9074	89	0.756219	allergen_name False allergome_name Str pn PspC (2/2) (1/1) allergenonline_name False SDAP_name False iedb_name False			Streptococcus pneumoniae	FALSE
twist_32271	361	0.00641208	0.00175227	No	0.852386	2.48869	33	5.23139	26	2.10207	HCMVUS22			Human betaherpesvirus 5 (CMV)	FALSE
agilent_1088	362	0.00642984	0.00176753	No	0.457364	13.4992	179	17.9074	89	1.32655	tegument protein pp65 & 65 kDa lower matrix phosphoprotein & pp65 & HCMVUL83	UniRef90_P06725	65 kDa phosphoprotein n=77 Tax=Human cytomegalovirus TaxID=10359 RepID=PP65_HCMVA	Human betaherpesvirus 5 (CMV)	FALSE
agilent_8926	363	0.0064476	0.00177311	No	-0.685862	10.181	135	5.4326	27	0.533602	immunoglobulin A1 protease	UniRef90_Q59947	Immunoglobulin A1 protease n=446 Tax=Streptococcus pneumoniae TaxID=1313 RepID=IGA1_STRR6	Streptococcus pneumoniae	FALSE
twist_75152	364	0.00646536	0.00178641	No	-0.558729	13.4992	179	9.05433	45	0.670728	AFU63107.1 lysin [Lactobacillus phage ATCC 8014-B2]			Lactobacillus phage ATCC 8014-B2	FALSE
agilent_6216	365	0.00648313	0.00179066	No	-0.343426	44.4193	589	37.827	188	0.851588	pneumococcal histidine triad protein D (1/2) & histidine motif-containing protein, partial	UniRef90_A0A2U3RZL8	Pneumococcal histidine triad protein D n=4 Tax=Streptococcus pneumoniae TaxID=1313 RepID=A0A2U3RZL8_STREE	Streptococcus pneumoniae	FALSE
twist_39975	366	0.00650089	0.00180141	No	-0.335251	51.6591	685	44.4668	221	0.860773	zinc metalloproteinase aureolysin			Staphylococcus aureus	FALSE
agilent_89422	367	0.00651865	0.0018311	No	0.605672	5.80694	77	9.65795	48	1.66317	MH0188_GL0047837 MPA_PNP_EM_seqs_non_topgraph_seqs_final_210318.csv	UniRef90_A0A173RR50	Alanine--tRNA ligase n=9 Tax=Clostridiales TaxID=186802 RepID=A0A173RR50_9FIRM	Clostridiales	FALSE
twist_34337	368	0.00653641	0.00188076	No	-0.351316	39.2911	521	32.7968	163	0.834713	zinc metalloproteinase aureolysin			Staphylococcus aureus	FALSE
twist_34803	369	0.00655417	0.00188317	No	0.585165	6.78733	90	10.2616	51	1.51187	DNA polymerase processivity factor			Human betaherpesvirus 5 (CMV)	FALSE
twist_43100	370	0.00657194	0.00188511	No	0.639756	5.20362	69	8.65191	43	1.66267	aldolase B			Homo sapiens	FALSE
agilent_90665	371	0.0065897	0.00188829	No	-0.683739	9.95475	132	5.4326	27	0.545729	WP_005424032.1 MPA_PNP_EM_seqs_non_topgraph_seqs_final_210318.csv	UniRef90_A5ZWW4	DUF4179 domain-containing protein n=18 Tax=Clostridiales TaxID=186802 RepID=A5ZWW4_9FIRM	Blautia obeum ATCC 29174	FALSE
agilent_23950	372	0.00660746	0.00189547	No	0.67148	4.52489	60	7.84708	39	1.73421	O2.UC38-1_GL0148535 (2/2) MPA_and_EM_topgraph_220218_subsample.csv	UniRef90_B6W1Z1	STN domain-containing protein n=48 Tax=Bacteroides TaxID=816 RepID=B6W1Z1_9BACE	Bacteroides	FALSE
agilent_4836	373	0.00662522	0.00191306	No	-0.339227	66.8175	886	58.5513	291	0.876287	protease precursor	UniRef90_B2RM93	Gingipain R1 n=47 Tax=Porphyromonas gingivalis TaxID=837 RepID=CPG1_PORG3	Porphyromonas gingivalis	FALSE
agilent_153754	374	0.00664298	0.0019291	No	-0.469085	19.5324	259	13.0785	65	0.669577	WP_004848213.1 (2/2) non_MPA_topgraph_sampling_040218.csv	UniRef90_A0A173XTU3	LysM domain/BON superfamily protein n=7 Tax=Clostridiales TaxID=186802 RepID=A0A173XTU3_9FIRM	Ruminococcus torques ATCC 27756	FALSE
agilent_220150	375	0.00666075	0.00193231	No	-0.338158	63.4238	841	56.9416	283	0.897796	VFG001361(gb|NP_344663) (pspA) pneumococcal surface protein A [PspA (VF0152)] [Streptococcus pneumoniae TIGR4]	UniRef90_A0A4I7XYI6	Surface protein A n=87 Tax=Streptococcus pneumoniae TaxID=1313 RepID=A0A4I7XYI6_STREE	Streptococcus pneumoniae TIGR4	FALSE
twist_4461	376	0.00667851	0.00202363	No	0.847252	2.33786	31	5.23139	26	2.23768	allergen_name False allergome_name Ory s GBSS_I (15/54) (1/1) allergenonline_name False SDAP_name False iedb_name False			Oryza sativa, Asian rice	FALSE
twist_49223	377	0.00669627	0.00205289	No	0.434669	14.3288	190	19.3159	96	1.34805	phosphoprotein 150 & Large structural phosphoprotein			Human betaherpesvirus 5 (CMV)	FALSE
agilent_139092	378	0.00671403	0.00212496	No	-0.970116	6.1086	81	2.41449	12	0.39526	WP_000358651.1 strains_non_MPA_non_topgraph_cdhit70_190118.csv	UniRef90_A0A066RJ34	Fimbrial protein n=839 Tax=Bacteria TaxID=2 RepID=A0A066RJ34_ECOLX	Shigella sonnei 53G	FALSE
twist_53755	379	0.00673179	0.00213634	No	-0.579853	93.2881	1237	89.9396	447	0.964106	polyprotein (9/9) & VP1 capsid protein (1/3) & Chain 2, Human Rhinovirus Serotype 2 (Hrv2)			Human rhinovirus	FALSE
twist_58048	380	0.00674956	0.00215582	No	-0.664053	95.6259	1268	91.9517	457	0.961577	positive (exact): Enterovirus B Genome polyprotein			Enterovirus B	FALSE
agilent_6983	381	0.00676732	0.00216024	No	-0.614349	11.2368	149	6.84105	34	0.608807	pneumococcal histidine triad protein E & hydrolase & HIT family hydrolase	UniRef90_Q9ANY1	Bvh-3 n=444 Tax=Bacteria TaxID=2 RepID=Q9ANY1_STREE	Bacteria	FALSE
twist_24153	382	0.00678508	0.00222796	No	0.707884	3.61991	48	7.04225	35	1.94542	allergen_name False allergome_name Set it GBSS_I (4/5) (1/1) allergenonline_name False SDAP_name False iedb_name False			Setaria italica (Foxtail millet)	FALSE
agilent_230434	383	0.00680284	0.00226207	No	-0.335406	44.4947	590	37.4245	186	0.841101	VFG001157(gb|AAC44560) (hsf) Hsf [Hia/Hsf (VF0039)] [Haemophilus influenzae C54]	UniRef90_P71401	Hsf n=19 Tax=Haemophilus influenzae TaxID=727 RepID=P71401_HAEIF	Haemophilus influenzae	FALSE
twist_55904	384	0.0068206	0.00227051	No	0.702981	3.69532	49	7.04225	35	1.90572	Neurovirulence factor ICP34.5			Herpes simplex virus	FALSE
agilent_236703	385	0.00683837	0.00231464	No	-0.449466	19.9849	265	14.4869	72	0.724893	VFG001157(gb|AAC44560) (hsf) Hsf [Hia/Hsf (VF0039)] [Haemophilus influenzae C54]	UniRef90_P71401	Hsf n=19 Tax=Haemophilus influenzae TaxID=727 RepID=P71401_HAEIF	Haemophilus influenzae C54	FALSE
agilent_242403	386	0.00685613	0.00232372	No	-0.701491	10.4072	138	4.82897	24	0.464001	VFG000306(gb|NP_207343) (cagA) cag T4SS translocated effector CagA [CagA (VF0059)] [Helicobacter pylori 26695]	UniRef90_P55980	Cytotoxicity-associated immunodominant antigen n=265 Tax=Helicobacter pylori TaxID=210 RepID=CAGA_HELPY	Helicobacter pylori 26695	FALSE
agilent_237918	387	0.00687389	0.00232922	No	-0.349234	70.4374	934	65.1911	324	0.925519	VFG001154(gb|AAA20524) (hmw2A) adhesin HMW2A, two-partner secretion (TPS) pathway TpsA exoprotein [HMW1/HMW2 (VF0038)] [Haemophilus influenzae str. 12]	UniRef90_Q48028	Adhesin n=8 Tax=Haemophilus influenzae TaxID=727 RepID=Q48028_HAEIF	Haemophilus influenzae str. 12	FALSE
agilent_31975	388	0.00689165	0.00233522	No	0.721891	3.46908	46	6.63984	33	1.91401	O2.UC32-1_GL0156524 MPA_PNP_EM_seqs_non_topgraph_seqs_final_210318.csv	UniRef90_A0A1Q6NDJ7	Ferrous iron transport protein B n=1 Tax=Clostridiales bacterium 42_27 TaxID=1897045 RepID=A0A1Q6NDJ7_9FIRM	Clostridiales bacterium 42_27	FALSE
agilent_232559	389	0.00690941	0.00234758	No	-0.795069	8.29563	110	3.62173	18	0.436583	VFG000204(gb|NP_250400) (popD) type III secretion system hydrophobic translocator, pore protein PopD [TTSS (VF0083)] [Pseudomonas aeruginosa PAO1]	UniRef90_G3XCM5	PopD n=189 Tax=Pseudomonadaceae TaxID=135621 RepID=G3XCM5_PSEAI	Pseudomonadaceae	FALSE
agilent_189972	390	0.00692718	0.00235822	No	-0.846591	7.01357	93	3.21932	16	0.459012	WP_012420049.1 strains_non_MPA_non_topgraph_cdhit70_190118.csv	UniRef90_B2UQU9	Glycoside hydrolase family 31 n=33 Tax=Bacteria TaxID=2 RepID=B2UQU9_AKKM8	Akkermansia muciniphila ATCC BAA-835	FALSE
agilent_200788	391	0.00694494	0.00238241	No	-0.324896	59.5023	789	51.7103	257	0.869047	MH0462_GL0114644 MPA_PNP_EM_seqs_non_topgraph_seqs_final_210318.csv	UniRef90_A0A3R6PDK7	Uncharacterized protein n=6 Tax=Parabacteroides merdae TaxID=46503 RepID=A0A3R6PDK7_9BACT	Parabacteroides merdae	FALSE
twist_17900	392	0.0069627	0.00238342	No	0.796512	2.63952	35	5.6338	28	2.13441	allergen_name False allergome_name Ory s GBSS_I (12/54) (1/1) allergenonline_name False SDAP_name False iedb_name False			Oryza sativa, Asian rice	FALSE
twist_51659	393	0.00698046	0.00240057	No	-0.819925	7.46606	99	3.42052	17	0.458143	fibronectin-binding protein A			Staphylococcus aureus	TRUE
agilent_41807	394	0.00699822	0.00242058	No	-0.487274	16.8175	223	11.4688	57	0.681957	YP_004890585.1 strains_non_MPA_non_topgraph_cdhit70_190118.csv	UniRef90_A0A0G9FAG5	Extracellular protein n=36 Tax=Lactobacillaceae TaxID=33958 RepID=A0A0G9FAG5_LACPN	Lactobacillus plantarum WCFS1	FALSE
twist_44069	395	0.00701599	0.00246011	No	0.410152	16.8929	224	21.328	106	1.26254	putative BLRF2 protein [Human gammaherpesvirus 4] & Tegument protein BLRF2			Human gammaherpesvirus 4 (EBV)	FALSE
twist_42051	396	0.00703375	0.00247172	No	0.759263	3.16742	42	6.03622	30	1.90572	45 kDa immediate-early protein 2			Human betaherpesvirus 5 (CMV)	FALSE
twist_47319	397	0.00705151	0.00250867	No	-0.409297	24.4344	324	17.7062	88	0.724644	Surface protein pspA			Streptococcus pneumoniae	FALSE
twist_92656	398	0.00706927	0.00251733	No	0.594989	5.80694	77	9.45674	47	1.62852	YP_001469480.1 gp5.1 conserved hypothetical protein [Enterobacteria phage Phi1]			Enterobacteria phage Phi1	FALSE
agilent_109931	399	0.00708703	0.00252785	No	-0.539222	13.9517	185	8.85312	44	0.634553	MH0133_GL0028481 MPA_PNP_EM_seqs_non_topgraph_seqs_final_210318.csv	UniRef90_R7CNE5	Lipoprotein n=2 Tax=Dialister TaxID=39948 RepID=R7CNE5_9FIRM	Dialister	FALSE
agilent_148358	400	0.0071048	0.00252837	No	-0.347334	36.6516	486	29.3763	146	0.8015	V1.FI35_GL0037423 MPA_PNP_EM_seqs_non_topgraph_seqs_final_210318.csv	UniRef90_R7HQD9	Peptidase C10 family n=1 Tax=Prevotella sp. CAG:279 TaxID=1262924 RepID=R7HQD9_9BACT	Prevotella sp. CAG:279	FALSE
agilent_239633	401	0.00712256	0.00252841	No	-0.662912	9.42685	125	5.6338	28	0.597634	VFG000744(gb|AAC38396) (espB) EspB [EspB (VF0179)] [Escherichia coli O127:H6 str. E2348/69]	UniRef90_Q05129	Protein EaeB n=79 Tax=Escherichia TaxID=561 RepID=EAEB_ECO27	Escherichia coli O127:H6 str. E2348/69	FALSE
agilent_3101	402	0.00714032	0.00254654	No	-0.334321	42.3077	561	35.8149	178	0.846534	positive (from uniprot): Rhinovirus B Genome polyprotein	UniRef90_Q82081	Genome polyprotein n=46 Tax=Enterovirus TaxID=12059 RepID=POLG_HRV3	Rhinovirus B	FALSE
agilent_197471	403	0.00715808	0.00255124	No	-1.03705	5.42986	72	2.01207	10	0.370557	MH0424_GL0003913 MPA_PNP_EM_seqs_non_topgraph_seqs_final_210318.csv	UniRef90_A0A351E2G8	Uncharacterized protein n=12 Tax=Parabacteroides TaxID=375288 RepID=A0A351E2G8_9BACT	Parabacteroides	FALSE
twist_83465	404	0.00717584	0.00258094	No	-0.396761	26.1689	347	18.9135	94	0.722746	YP_009168587.1 putative large terminase [Lactobacillus phage LBR48]			Lactobacillus phage LBR48	FALSE
twist_80601	405	0.00719361	0.00262498	No	-0.72573	8.52187	113	4.42656	22	0.519435	YP_008059815.1 hypothetical protein pSf1_0093 [Shigella phage pSf-1]			Shigella phage pSf-1	FALSE
agilent_237676	406	0.00721137	0.00266511	No	-0.44985	18.9291	251	14.0845	70	0.744066	VFG001283(gb|NP_647238) (fnbA) fibronectin-binding protein A [FnBPs (VF0010)] [Staphylococcus aureus subsp. aureus MW2]	UniRef90_A7X6I5	Fibronectin-binding protein A n=697 Tax=Bacteria TaxID=2 RepID=FNBA_STAA1	Staphylococcus aureus subsp. aureus MW2	TRUE
agilent_205570	407	0.00722913	0.00272429	No	-0.328517	66.8929	887	59.3561	295	0.887331	MH0067_GL0008919 MPA_PNP_EM_seqs_non_topgraph_seqs_final_210318.csv	UniRef90_A0A3R6JN00	Uncharacterized protein n=4 Tax=Parabacteroides merdae TaxID=46503 RepID=A0A3R6JN00_9BACT	Parabacteroides merdae	FALSE
agilent_7913	408	0.00724689	0.00272562	No	-0.598661	11.3876	151	6.84105	34	0.600744	positive (from uniprot): Norwalk virus Non-structural polyprotein	UniRef90_P54634	Genome polyprotein n=5814 Tax=root TaxID=1 RepID=POLG_LORDV	root	FALSE
agilent_202632	409	0.00726465	0.00275102	No	-0.914224	6.18401	82	2.8169	14	0.455514	469592.HMPREF0104_03148 MPA_PNP_EM_seqs_non_topgraph_seqs_final_210318.csv	UniRef90_A6LFA8	Uncharacterized protein n=17 Tax=Bacteroidales TaxID=171549 RepID=A6LFA8_PARD8	Bacteroidales	FALSE
agilent_15295	410	0.00728242	0.00275844	No	-0.513599	14.6305	194	9.85915	49	0.673878	T2D-51A_GL0139746 MPA_PNP_EM_seqs_non_topgraph_seqs_final_210318.csv	UniRef90_A0A0M6WF57	Uncharacterized vancomycin resistance protein n=6 Tax=Roseburia TaxID=841 RepID=A0A0M6WF57_9FIRM	Roseburia	FALSE
agilent_241703	411	0.00730018	0.00276798	No	-0.352767	34.1629	453	26.9618	134	0.789212	VFG001157(gb|AAC44560) (hsf) Hsf [Hia/Hsf (VF0039)] [Haemophilus influenzae C54]	UniRef90_P71401	Hsf n=19 Tax=Haemophilus influenzae TaxID=727 RepID=P71401_HAEIF	Haemophilus influenzae	FALSE
agilent_242753	412	0.00731794	0.00277197	No	-0.461625	18.0995	240	12.6761	63	0.700352	VFG000337(gb|NP_439153) (iga1) immunoglobin A1 protease [IgA1 protease (VF0045)] [Haemophilus influenzae Rd KW20]	UniRef90_P44969	Immunoglobulin A1 protease autotransporter n=1 Tax=Haemophilus influenzae (strain ATCC 51907 / DSM 11121 / KW20 / Rd) TaxID=71421 RepID=IGA0_HAEIN	Haemophilus influenzae	FALSE
agilent_17165	413	0.0073357	0.00280143	No	0.696298	3.69532	49	6.84105	34	1.85127	158499257-stool2_revised_scaffold50574_1_gene187162 MPA_PNP_EM_seqs_non_topgraph_seqs_final_210318.csv	UniRef90_A0A1C7H5J0	SusC/RagA family TonB-linked outer membrane protein n=47 Tax=Bacteria TaxID=2 RepID=A0A1C7H5J0_9BACE	Bacteroides	FALSE
agilent_237117	414	0.00735346	0.00280286	No	-0.812183	7.01357	93	3.42052	17	0.4877	VFG002418(gb|YP_001331791) (vWbp) secreted von Willebrand factor-binding protein precursor [vWbp (VF0420)] [Staphylococcus aureus subsp. aureus str. Newman]	UniRef90_Q93SM9	Coagulase n=92 Tax=Staphylococcus TaxID=1279 RepID=Q93SM9_STAAU	Staphylococcus	TRUE
twist_35800	415	0.00737123	0.0028096	No	0.579883	5.95777	79	9.65795	48	1.62107	HCMVUL80			Human betaherpesvirus 5 (CMV)	FALSE
agilent_230662	416	0.00738899	0.00281215	No	-0.411263	23.3032	309	17.1026	85	0.733918	VFG001157(gb|AAC44560) (hsf) Hsf [Hia/Hsf (VF0039)] [Haemophilus influenzae C54]	UniRef90_P71401	Hsf n=19 Tax=Haemophilus influenzae TaxID=727 RepID=P71401_HAEIF	Haemophilus influenzae	FALSE
agilent_114177	417	0.00740675	0.00281474	No	0.833968	2.26244	30	5.03018	25	2.22334	MH0003_GL0051133 (1/1) MPA_and_EM_topgraph_220218_subsample.csv	UniRef90_F7M4X1	STN domain-containing protein n=61 Tax=Bacteroidaceae TaxID=815 RepID=F7M4X1_9BACE	Bacteroides ovatus	FALSE
twist_46304	418	0.00742451	0.00281831	No	0.340127	62.2172	825	68.6117	341	1.10278	positive (exact): Human herpesvirus 3 Envelope glycoprotein C			Human herpesvirus 3	FALSE
twist_54623	419	0.00744227	0.0028222	No	-0.423427	22.0965	293	15.493	77	0.701149	putative zinc metalloprotease			Streptococcus pneumoniae	FALSE
agilent_173492	420	0.00746004	0.00282325	No	0.620183	4.90196	65	8.4507	42	1.72394	V1.UC10-2_GL0112511 MPA_PNP_EM_seqs_non_topgraph_seqs_final_210318.csv	UniRef90_A0A1C5RFI9	Sulfate starvation-induced protein 7 n=20 Tax=Faecalibacterium TaxID=216851 RepID=A0A1C5RFI9_9FIRM	Faecalibacterium prausnitzii A2-165	FALSE
agilent_243228	421	0.0074778	0.00282862	No	-0.650563	9.72851	129	5.6338	28	0.579103	VFG001356(gb|NP_345446) (lytB) endo-beta-N-acetylglucosaminidase [CBPs (VF0145)] [Streptococcus pneumoniae TIGR4]	UniRef90_UPI000B5938A4	endo-beta-N-acetylglucosaminidase n=2 Tax=Streptococcus pneumoniae TaxID=1313 RepID=UPI000B5938A4	Streptococcus pneumoniae	FALSE
agilent_60297	422	0.00749556	0.00289673	No	-0.459706	17.8733	237	12.8773	64	0.720475	MH0057_GL0030983 MPA_PNP_EM_seqs_non_topgraph_seqs_final_210318.csv	UniRef90_B7B8G5	Peptidyl-prolyl cis-trans isomerase, cyclophilin-type n=17 Tax=Parabacteroides TaxID=375288 RepID=B7B8G5_9BACT	Parabacteroides	FALSE
twist_29274	423	0.00751332	0.00290852	No	0.364369	21.1161	280	27.5654	137	1.30542	Genome polyprotein (3/6) & polyprotein (2/9) & envelope glycoprotein (1/8) & envelope protein (1/8) & polyprotein precursor (2/3) & envelope protein, partial & Capsid protein (2/2) & NS1 & nonstructural protein 1 (1/2) & Non-structural protein 1 & Nonstructural protein NS4A & nonstructural glycoprotein NS-1 & viral polyprotein & nonstructural protein NS1 & E protein & Dengue type 3 virus complete genome RNA, complete cds & glycoprotein NS1 & NS3 protein & Nonstructural protein NS3			Dengue virus	FALSE
agilent_184597	424	0.00753108	0.00292996	No	0.605652	5.35445	71	8.85312	44	1.65341	MH0020_GL0056409 MPA_PNP_EM_seqs_non_topgraph_seqs_final_210318.csv	UniRef90_K5Y925	OstA-like_N domain-containing protein n=18 Tax=Parabacteroides TaxID=375288 RepID=K5Y925_9BACT	Parabacteroides	FALSE
agilent_37310	425	0.00754885	0.00294032	No	-0.469016	16.9683	225	12.2736	61	0.723327	V1.FI35_GL0037423 MPA_PNP_EM_seqs_non_topgraph_seqs_final_210318.csv	UniRef90_R7HQD9	Peptidase C10 family n=1 Tax=Prevotella sp. CAG:279 TaxID=1262924 RepID=R7HQD9_9BACT	Prevotella sp. CAG:279	FALSE
twist_1603	426	0.00756661	0.00295768	No	-0.409744	22.9261	304	16.9014	84	0.737213	allergen_name Gal d 1 (1/1) (1/1) allergome_name Gal d 1 (1/3) (1/1) allergenonline_name Gal d 1.0101 (1/1) (1/1) SDAP_name Gal d 1 (1/2) (1/1) iedb_name Ovomucoid precursor (1/1)			Gallus gallus	FALSE
agilent_150541	427	0.00758437	0.00301645	No	-0.488771	15.8371	210	10.8652	54	0.686059	WP_005841703.1 MPA_PNP_EM_seqs_non_topgraph_seqs_final_210318.csv	UniRef90_A0A076JBG3	PorT family protein n=35 Tax=Bacteroides TaxID=816 RepID=A0A076JBG3_9BACE	Bacteroides	FALSE
agilent_222883	428	0.00760213	0.0030296	No	0.690583	3.77074	50	6.84105	34	1.81425	VFG042537(gb|AAA92620) (f17d-C) F17 fimbrial uscher [F17 pili (AI037)] [Escherichia coli str. 111KH86]	UniRef90_A0A376Y356	F17-like fimbrial usher n=91 Tax=Escherichia coli TaxID=562 RepID=A0A376Y356_ECOLX	Escherichia coli	FALSE
agilent_21414	429	0.00761989	0.00304183	No	-0.604674	11.1614	148	6.43863	32	0.576867	WP_005331743.1 strains_non_MPA_non_topgraph_cdhit70_190118.csv	UniRef90_B0G3Z1	ErfK/YbiS/YcfS/YnhG n=4 Tax=Dorea formicigenerans TaxID=39486 RepID=B0G3Z1_9FIRM	Dorea formicigenerans ATCC 27755	FALSE
twist_33960	430	0.00763766	0.00307269	No	0.44733	12.5189	166	16.499	82	1.31793	Tegument protein UL25			Human betaherpesvirus 5 (CMV)	FALSE
agilent_7473	431	0.00765542	0.00307889	No	-0.43424	21.1161	280	14.0845	70	0.667002	fimbrial protein (1/2) & Outer membrane protein P5 precursor (OMP P5) (Fimbrin)	UniRef90_P43840	Outer membrane protein P5 n=60 Tax=Pasteurellaceae TaxID=712 RepID=OMP5_HAEIN	Pasteurellaceae	FALSE
twist_41599	432	0.00767318	0.00310023	No	-0.384463	26.6214	353	20.3219	101	0.763368	Tetanus toxin precursor & Tetanus toxin			Clostridium tetani	FALSE
agilent_229153	433	0.00769094	0.00311686	No	-0.86777	7.01357	93	2.8169	14	0.401636	VFG000347(gb|NP_438870) (hgpC) hemoglobin-binding protein [Hgp (VF0270)] [Haemophilus influenzae Rd KW20]	UniRef90_P44836	Probable hemoglobin and hemoglobin-haptoglobin-binding protein 3 n=24 Tax=Bacteria TaxID=2 RepID=HGP3_HAEIN	Haemophilus influenzae Rd KW20	FALSE
agilent_110974	434	0.0077087	0.0031469	No	0.400599	15.3092	203	20.9256	104	1.36686	WP_039447067.1 strains_non_MPA_non_topgraph_cdhit70_190118.csv	UniRef90_A0A4V2EHS9	Alpha-glucosidase n=84 Tax=Vibrionaceae TaxID=641 RepID=A0A4V2EHS9_VIBVL	Vibrio vulnificus	FALSE
twist_27265	435	0.00772647	0.00316123	No	-0.678163	8.82353	117	5.03018	25	0.570087	huntingtin & Huntingtin			Homo sapiens	FALSE
twist_73726	436	0.00774423	0.00324665	No	0.817199	2.33786	31	5.03018	25	2.15162	NP_944804.1 hypothetical protein Felix01p028 [Salmonella phage FelixO1]			Salmonella phage FelixO1	FALSE
twist_59101	437	0.00776199	0.00328643	No	-0.423502	20.8145	276	15.8954	79	0.763669	H3N2 A/Victoria/3/75 HA			Influenza A virus	FALSE
agilent_198879	438	0.00777975	0.00334441	No	-0.719963	8.44646	112	4.22535	21	0.500252	YP_097871.1 strains_non_MPA_non_topgraph_cdhit70_190118.csv	UniRef90_Q5LHT7	Uncharacterized protein n=43 Tax=Bacteroides TaxID=816 RepID=Q5LHT7_BACFN	Bacteroides fragilis YCH46	FALSE
agilent_229734	439	0.00779751	0.00340448	No	-0.329622	39.2911	521	32.1932	160	0.81935	VFG005316(gb|NP_359586) (pspC/cbpA) Choline binding protein A [Choline-binding proteins (CVF122)] [Streptococcus pneumoniae R6]	UniRef90_Q9KK48	Surface protein PspC n=12 Tax=Streptococcus pneumoniae TaxID=1313 RepID=Q9KK48_STREE	Streptococcus pneumoniae	FALSE
agilent_115047	440	0.00781528	0.00340718	No	-0.895919	6.03318	80	2.8169	14	0.466901	MH0006_GL0057816 MPA_PNP_EM_seqs_non_topgraph_seqs_final_210318.csv	UniRef90_A0A069SFQ9	TonB-linked outer membrane, SusC/RagA family protein n=26 Tax=root TaxID=1 RepID=A0A069SFQ9_BACVU	Bacteroides/Phocaeicola	FALSE
twist_27916	441	0.00783304	0.00347504	No	0.718138	3.39367	45	6.03622	30	1.77867	tegument protein pp65 & 65 kDa lower matrix phosphoprotein & pp65 & HCMVUL83			Human betaherpesvirus 5 (CMV)	FALSE
twist_36954	442	0.0078508	0.00348182	No	-0.753589	7.61689	101	3.82294	19	0.501903	fibronectin-binding protein A			Staphylococcus aureus	TRUE
agilent_220823	443	0.00786856	0.00350944	No	-0.475392	16.365	217	11.0664	55	0.676223	VFG000976(gb|NP_268546) (slo) streptolysin O precursor [SLO (VF0250)] [Streptococcus pyogenes M1 GAS]	UniRef90_Q8P2T7	Streptolysin O n=132 Tax=Streptococcus TaxID=1301 RepID=TACY_STRP8	Streptococcus	FALSE
agilent_81348	444	0.00788632	0.00357213	No	0.514341	7.91855	105	11.4688	57	1.44835	WP_004297973.1 MPA_PNP_EM_seqs_non_topgraph_seqs_final_210318.csv	UniRef90_I9SVG7	Uncharacterized protein n=48 Tax=Bacteroidaceae TaxID=815 RepID=I9SVG7_BACOV	Bacteroides ovatus	FALSE
agilent_9198	445	0.00790409	0.00359289	No	-0.463254	17.1192	227	11.67	58	0.681694	Adhesin P1 precursor (Cytadhesin P1) (Attachment protein) & ADP1_MYCPN adhesin P1	UniRef90_P11311	Adhesin P1 n=56 Tax=Mycoplasma pneumoniae TaxID=2104 RepID=ADP1_MYCPN	Mycoplasma pneumoniae	FALSE
twist_7553	446	0.00792185	0.00359544	No	0.682585	3.54449	47	6.84105	34	1.93005	allergen_name False allergome_name Aeg um GBSS_I (3/3) (1/1) allergenonline_name False SDAP_name False iedb_name False			Aegilops umbellulata (syn - Triticum umbellulatum )	FALSE
agilent_229725	447	0.00793961	0.00361353	No	-0.314927	48.1146	638	42.0523	209	0.874003	VFG001361(gb|NP_344663) (pspA) pneumococcal surface protein A [PspA (VF0152)] [Streptococcus pneumoniae TIGR4]	UniRef90_A0A4I7XYI6	Surface protein A n=87 Tax=Streptococcus pneumoniae TaxID=1313 RepID=A0A4I7XYI6_STREE	Streptococcus pneumoniae	FALSE
twist_38241	448	0.00795737	0.00361667	No	-0.772537	7.08899	94	3.62173	18	0.510895	hypothetical protein PFD0985wa			Plasmodium falciparum	FALSE
twist_95147	449	0.00797513	0.00363344	No	-0.606786	10.3318	137	6.23742	31	0.60371	YP_009010528.1 hypothetical protein GBK2_57 [Geobacillus phage GBK2]			Geobacillus phage GBK2	FALSE
agilent_223876	450	0.0079929	0.00364548	No	-0.359171	29.8643	396	22.9376	114	0.768063	VFG001356(gb|NP_345446) (lytB) endo-beta-N-acetylglucosaminidase [CBPs (VF0145)] [Streptococcus pneumoniae TIGR4]	UniRef90_UPI000B5938A4	endo-beta-N-acetylglucosaminidase n=2 Tax=Streptococcus pneumoniae TaxID=1313 RepID=UPI000B5938A4	Streptococcus pneumoniae	FALSE
twist_35647	451	0.00801066	0.00365941	No	0.574525	5.88235	78	9.25553	46	1.57344	HCMVUL112; HCMVUL113			Human betaherpesvirus 5 (CMV)	FALSE
agilent_111788	452	0.00802842	0.0037057	No	-0.922505	5.65611	75	2.61569	13	0.462455	411901.BACCAC_02406 MPA_PNP_EM_seqs_non_topgraph_seqs_final_210318.csv	UniRef90_A0A412CUQ1	RagB/SusD family nutrient uptake outer membrane protein n=15 Tax=Bacteroides TaxID=816 RepID=A0A412CUQ1_9BACE	Bacteroides	FALSE
agilent_228087	453	0.00804618	0.0037356	No	-0.373419	26.6968	354	20.5231	102	0.768748	VFG001314(gb|NP_647375) (aur) zinc metalloproteinase aureolysin [Aureolysin (VF0024)] [Staphylococcus aureus subsp. aureus MW2]	UniRef90_P81177	Zinc metalloproteinase aureolysin n=337 Tax=Bacilli TaxID=91061 RepID=AURE_STAAU	Bacilli	FALSE
agilent_204343	454	0.00806394	0.00379304	No	-0.418192	20.4374	271	15.0905	75	0.738379	MH0105_GL0034973 MPA_PNP_EM_seqs_non_topgraph_seqs_final_210318.csv	UniRef90_A0A3R6J631	Uncharacterized protein n=6 Tax=Parabacteroides TaxID=375288 RepID=A0A3R6J631_9BACT	Parabacteroides	FALSE
agilent_61186	455	0.00808171	0.00380937	No	0.791281	2.48869	33	5.03018	25	2.02122	MH0020_GL0007196 MPA_PNP_EM_seqs_non_topgraph_seqs_final_210318.csv	UniRef90_A0A1C7H3S6	Uncharacterized protein n=68 Tax=Bacteroidaceae TaxID=815 RepID=A0A1C7H3S6_9BACE	Bacteroides ovatus	FALSE
agilent_43205	456	0.00809947	0.00385038	No	-0.352843	30.9201	410	23.9437	119	0.774373	O2.UC48-0_GL0083881 MPA_PNP_EM_seqs_non_topgraph_seqs_final_210318.csv	UniRef90_K0XR49	Por secretion system C-terminal sorting domain-containing protein n=5 Tax=Bacteroidales TaxID=171549 RepID=K0XR49_9BACT	Bacteroidales	FALSE
agilent_29665	457	0.00811723	0.00385334	No	-0.582303	11.3122	150	6.63984	33	0.586962	WP_022527392.1 strains_non_MPA_non_topgraph_cdhit70_190118.csv	UniRef90_A0A0A1GM27	Solute-binding protein of the ABC-type sugar transport system n=85 Tax=Bifidobacterium TaxID=1678 RepID=A0A0A1GM27_BIFLN	Bifidobacterium longum 35624	FALSE
agilent_241598	458	0.00813499	0.00386889	No	-0.462003	16.8929	224	11.8712	59	0.702734	VFG001150(gb|AAL79954) (hia) adhesin [Hia/Hsf (VF0039)] [Haemophilus influenzae nontypable strain 3179B]	UniRef90_Q8GM74	Adhesin n=5 Tax=Haemophilus influenzae TaxID=727 RepID=Q8GM74_HAEIF	Haemophilus influenzae nontypable strain 3179B	FALSE
agilent_200789	459	0.00815275	0.00399904	No	-0.328373	72.6998	964	65.5936	326	0.902252	MH0188_GL0111429 MPA_PNP_EM_seqs_non_topgraph_seqs_final_210318.csv	UniRef90_A0A3R5Z1C7	Uncharacterized protein n=8 Tax=Parabacteroides TaxID=375288 RepID=A0A3R5Z1C7_9BACT	Parabacteroides	FALSE
agilent_223646	460	0.00817052	0.00403564	No	-0.313536	45.0226	597	38.833	193	0.862522	VFG000972(gb|NP_269972) (sic) inhibitor of complement-mediated lysis [SIC (VF0255)] [Streptococcus pyogenes M1 GAS]	UniRef90_Q9JNH0	Sic1.225 n=20 Tax=Streptococcus pyogenes TaxID=1314 RepID=Q9JNH0_STRPY	Streptococcus pyogenes	FALSE
twist_54260	461	0.00818828	0.00406337	No	-0.475088	16.5913	220	10.4628	52	0.63062	CagA			Helicobacter pylori	FALSE
agilent_11048	462	0.00820604	0.00410777	No	-0.354372	78.0543	1035	73.0382	363	0.935736	polyprotein (9/9) & VP1 capsid protein (1/3) & Chain 2, Human Rhinovirus Serotype 2 (Hrv2)	UniRef90_P07210	Genome polyprotein n=273 Tax=Enterovirus TaxID=12059 RepID=POLG_HRV8A	Human Rhinovirus Serotype 2	FALSE
agilent_174220	463	0.0082238	0.00412776	No	-0.581731	10.8597	144	6.63984	33	0.611419	MH0133_GL0028481 MPA_PNP_EM_seqs_non_topgraph_seqs_final_210318.csv	UniRef90_R7CNE5	Lipoprotein n=2 Tax=Dialister TaxID=39948 RepID=R7CNE5_9FIRM	Dialister	FALSE
agilent_4080	464	0.00824156	0.00416582	No	-0.33646	33.8612	449	28.169	140	0.831896	polyprotein (9/9) & VP1 capsid protein (1/3) & Chain 2, Human Rhinovirus Serotype 2 (Hrv2)	UniRef90_P07210	Genome polyprotein n=273 Tax=Enterovirus TaxID=12059 RepID=POLG_HRV8A	Enterovirus	FALSE
agilent_130424	465	0.00825933	0.00417142	No	-0.77937	6.86275	91	3.42052	17	0.498419	WP_000019953.1 (1/1) non_MPA_topgraph_sampling_040218.csv	UniRef90_Q5PEQ5	Transcriptional repressor RcnR n=259 Tax=Bacteria TaxID=2 RepID=RCNR_SALPA	Salmonella enterica	FALSE
twist_32032	466	0.00827709	0.00422131	No	-0.429746	19.0799	253	13.4809	67	0.706548	CagA			Helicobacter pylori	FALSE
agilent_223189	467	0.00829485	0.00428518	No	-0.304425	55.4299	735	47.6861	237	0.860296	VFG001357(gb|NP_346601) (cbpA) choline binding protein A [CbpA/PspC (VF0150)] [Streptococcus pneumoniae TIGR4]	UniRef90_A0A4I7YG16	Choline binding protein A n=44 Tax=Streptococcus pneumoniae TaxID=1313 RepID=A0A4I7YG16_STREE	Streptococcus pneumoniae	FALSE
twist_5401	468	0.00831261	0.00430506	No	-0.751823	6.6365	88	3.82294	19	0.576047	allergen_name False allergome_name Tyr p 4 (2/2) (1/1) allergenonline_name False SDAP_name False iedb_name False			Tyrophagus putrescentiae (mite)	FALSE
agilent_64147	469	0.00833037	0.0043169	No	-0.305916	50	663	42.8571	213	0.857143	MH0012_GL0221699 MPA_PNP_EM_seqs_non_topgraph_seqs_final_210318.csv	UniRef90_A6LDM2	Uncharacterized protein n=36 Tax=Bacteroidales TaxID=171549 RepID=A6LDM2_PARD8	Bacteroidales	FALSE
twist_58154	470	0.00834813	0.00432837	No	0.33092	26.7722	355	32.7968	163	1.22503	Capsid protein VP26 & capsid protein VP26 [Human gammaherpesvirus 4] & BFRF3			Human gammaherpesvirus 4 (EBV)	FALSE
twist_27548	471	0.0083659	0.00435977	No	0.322548	61.6139	817	68.008	338	1.10378	positive (from uniprot): Human herpesvirus 3 Envelope glycoprotein C			Human herpesvirus 3	FALSE
agilent_202443	472	0.00838366	0.0044008	No	-0.447428	17.1946	228	12.2736	61	0.713809	WP_000731642.1 strains_non_MPA_non_topgraph_cdhit70_190118.csv	UniRef90_Q2G0D4	Probable autolysin SsaALP n=204 Tax=Bacteria TaxID=2 RepID=SSAAL_STAA8	Staphylococcus aureus subsp. aureus MRSA252	FALSE
agilent_234840	473	0.00840142	0.00440086	No	-0.374331	25.3394	336	19.5171	97	0.770229	VFG001313(gb|NP_644899) (spa) Immunoglobulin G binding protein A precursor [SpA (VF0017)] [Staphylococcus aureus subsp. aureus MW2]	UniRef90_UPI000E01835F	staphylococcal protein A n=3 Tax=Staphylococcus aureus TaxID=1280 RepID=UPI000E01835F	Staphylococcus aureus	FALSE
twist_50462	474	0.00841918	0.00453185	No	-0.35929	27.3756	363	22.334	111	0.815837	positive (from uniprot): Human adenovirus C Pre-histone-like nucleoprotein			Adenovirus C	FALSE
agilent_94148	475	0.00843694	0.00454973	No	-0.316737	40.9502	543	32.998	164	0.805807	MH0012_GL0143983 MPA_PNP_EM_seqs_non_topgraph_seqs_final_210318.csv	UniRef90_K0X7D9	Uncharacterized protein n=4 Tax=Bacteroidales TaxID=171549 RepID=K0X7D9_9BACT	Bacteroidales	FALSE
agilent_15627	476	0.00845471	0.00455439	No	-0.641071	8.89894	118	5.4326	27	0.610476	WP_012951188.1 strains_non_MPA_non_topgraph_cdhit70_190118.csv	UniRef90_H1GAG6	FTR1 family protein n=142 Tax=Listeria TaxID=1637 RepID=H1GAG6_LISIO	Listeria monocytogenes	FALSE
agilent_231039	477	0.00847247	0.00455977	No	-0.423862	19.3062	256	13.6821	68	0.70869	VFG001361(gb|NP_344663) (pspA) pneumococcal surface protein A [PspA (VF0152)] [Streptococcus pneumoniae TIGR4]	UniRef90_A0A4I7XYI6	Surface protein A n=87 Tax=Streptococcus pneumoniae TaxID=1313 RepID=A0A4I7XYI6_STREE	Streptococcus pneumoniae	FALSE
agilent_235855	478	0.00849023	0.0045604	No	-0.743976	7.84314	104	3.62173	18	0.461771	VFG000334(gb|NP_438494) (oapA) opacity associated protein (oapA) [OapA (VF0040)] [Haemophilus influenzae Rd KW20]	UniRef90_P44415	Opacity-associated protein OapA n=61 Tax=Haemophilus influenzae TaxID=727 RepID=OAPA_HAEIN	Haemophilus influenzae	FALSE
twist_34744	479	0.00850799	0.00459938	No	-0.440333	17.7225	235	12.4748	62	0.7039	zinc metalloproteinase aureolysin			Staphylococcus aureus	FALSE
agilent_199155	480	0.00852575	0.00466769	No	-0.324436	72.8507	966	66.5996	331	0.914193	WP_003460505.1 strains_non_MPA_non_topgraph_cdhit70_190118.csv	UniRef90_Q8XMR4	LYZ2 domain-containing protein n=27 Tax=Clostridium perfringens TaxID=1502 RepID=Q8XMR4_CLOPE	Clostridium perfringens ATCC 13124	FALSE
twist_51534	481	0.00854352	0.00468017	No	-0.659871	8.59729	114	4.82897	24	0.561686	zinc metalloproteinase aureolysin			Staphylococcus aureus	FALSE
agilent_221413	482	0.00856128	0.0047573	No	-0.303648	57.8431	767	52.1127	259	0.900931	VFG005313(gb|NP_357715) (pspA) Surface protein pspA precursor [Choline-binding proteins (CVF122)] [Streptococcus pneumoniae R6]	UniRef90_Q54972	Pneumococcal surface protein A n=17 Tax=Streptococcus pneumoniae TaxID=1313 RepID=Q54972_STREE	Streptococcus pneumoniae	FALSE
agilent_794	483	0.00857904	0.00482008	No	0.689328	3.24284	43	6.23742	31	1.92345	MOBP & myelin-associated oligodendrocyte basic protein isoform c	UniRef90_Q13875	Myelin-associated oligodendrocyte basic protein n=42 Tax=Boreoeutheria TaxID=1437010 RepID=MOBP_HUMAN	Boreoeutheria	FALSE
agilent_56676	484	0.0085968	0.00486272	No	0.685591	3.54449	47	6.03622	30	1.70298	764649650-stool1_revised_scaffold13210_1_gene74009 (2/2) MPA_and_EM_topgraph_220218_subsample.csv	UniRef90_A0A354MMU3	SusC/RagA family TonB-linked outer membrane protein n=6 Tax=Parabacteroides TaxID=375288 RepID=A0A354MMU3_9BACT	Parabacteroides	FALSE
agilent_186462	485	0.00861456	0.00490291	No	-0.617111	10.181	135	5.6338	28	0.553365	764042746-stool1_revised_scaffold7260_1_gene33715 MPA_PNP_EM_seqs_non_topgraph_seqs_final_210318.csv	UniRef90_I9I5W6	DUF4842 domain-containing protein n=28 Tax=Bacteroides TaxID=816 RepID=I9I5W6_BACOV	Bacteroides ovatus	FALSE
agilent_22148	486	0.00863233	0.00492944	No	0.746214	2.86576	38	5.23139	26	1.82548	WP_006426016.1 (1/1) non_MPA_topgraph_sampling_040218.csv	UniRef90_B0GA13	Uncharacterized protein n=10 Tax=Clostridiales TaxID=186802 RepID=B0GA13_9FIRM	Dorea	FALSE
agilent_2036	487	0.00865009	0.00493059	No	0.640238	4.14781	55	6.84105	34	1.64931	glycoprotein BALF4 & Glycoprotein GP110 precursor & BALF4	UniRef90_P03188	Envelope glycoprotein B n=86 Tax=Epstein-Barr virus (strain GD1) TaxID=10376 RepID=GB_EBVB9	Human gammaherpesvirus 4 (EBV)	FALSE
agilent_229757	488	0.00866785	0.00495699	No	-0.378401	23.8311	316	18.3099	91	0.768319	VFG001357(gb|NP_346601) (cbpA) choline binding protein A [CbpA/PspC (VF0150)] [Streptococcus pneumoniae TIGR4]	UniRef90_A0A4I7YG16	Choline binding protein A n=44 Tax=Streptococcus pneumoniae TaxID=1313 RepID=A0A4I7YG16_STREE	Streptococcus pneumoniae	FALSE
twist_94732	489	0.00868561	0.00500078	No	-0.507676	13.1976	175	8.65191	43	0.655568	YP_006908363.1 hypothetical protein BCB4_0134 [Bacillus phage B4]			Bacillus phage B4	FALSE
agilent_8065	490	0.00870337	0.00511303	No	-0.404651	20.6637	274	14.8893	74	0.720557	Epstein-Barr nuclear antigen 1 & EBNA-1 protein [Human gammaherpesvirus 4] & EBNA-1 protein & EBNA-1 & EBNA1 protein, partial [Human gammaherpesvirus 4] & EBNA1, partial [Human gammaherpesvirus 4] & EBNA1 protein [Human gammaherpesvirus 4] & BKRF1 & EBV nuclear antigen 1, partial [Human gammaherpesvirus 4] & EBNA1 [Human gammaherpesvirus 4] & EBNA-1 [Human gammaherpesvirus 4] & nuclear antigen EBNA1	UniRef90_P03211	Epstein-Barr nuclear antigen 1 n=37 Tax=Epstein-Barr virus (strain GD1) TaxID=10376 RepID=EBNA1_EBVB9	Human gammaherpesvirus 4 (EBV)	FALSE
twist_57309	491	0.00872114	0.00513591	No	0.513322	7.1644	95	10.664	53	1.48847	HCMVUL132			Human betaherpesvirus 5 (CMV)	FALSE
agilent_106774	492	0.0087389	0.0051509	No	-0.58247	10.3318	137	6.23742	31	0.60371	WP_063674229.1 MPA_PNP_EM_seqs_non_topgraph_seqs_final_210318.csv	UniRef90_A0A4S2FKQ5	DUF4988 domain-containing protein n=15 Tax=Bacteroidaceae TaxID=815 RepID=A0A4S2FKQ5_9BACE	Bacteroides dorei CL03T12C01	FALSE
twist_31907	493	0.00875666	0.0051572	No	-0.417197	18.7783	249	14.0845	70	0.750042	Replication protein E1			Human papillomavirus type 16	FALSE
twist_79853	494	0.00877442	0.00520126	No	-0.543641	11.7647	156	7.24346	36	0.615694	YP_007501131.1 hypothetical protein [Salmonella phage vB_SenMS16]			Salmonella phage vB_SenMS16	FALSE
agilent_24672	495	0.00879218	0.00521465	No	-0.859193	5.73152	76	2.61569	13	0.45637	YP_194478.1 (1/1) non_MPA_topgraph_sampling_040218.csv	UniRef90_A0A3A9YAX1	YSIRK-type signal peptide-containing protein n=15 Tax=Lactobacillus acidophilus TaxID=1579 RepID=A0A3A9YAX1_LACAI	Lactobacillus acidophilus NCFM	FALSE
twist_30834	496	0.00880995	0.00522233	No	-0.389603	21.644	287	17.1026	85	0.790177	putative zinc metalloprotease			Streptococcus pneumoniae	FALSE
twist_63421	497	0.00882771	0.00526799	No	0.524477	6.71192	89	10.0604	50	1.49888	YP_009150301.1 putative DNA-dependent RNA polymerase [Proteus phage PM 75]			Proteus phage PM 75	FALSE
agilent_37449	498	0.00884547	0.00530092	No	-0.427435	18.0995	240	12.8773	64	0.711469	MH0315_GL0162216 MPA_PNP_EM_seqs_non_topgraph_seqs_final_210318.csv	UniRef90_A0A3R6ENC0	T9SS C-terminal target domain-containing protein n=39 Tax=Bacteroidales TaxID=171549 RepID=A0A3R6ENC0_9BACT	Bacteroidales	FALSE
agilent_223729	499	0.00886323	0.00530642	No	-0.312986	39.819	528	33.4004	166	0.838806	VFG000261(gb|NP_273742) (iga) IgA-specific serine endopeptidase [IgA1 protease (VF0080)] [Neisseria meningitidis MC58]	UniRef90_UPI000F53326A	IgA-specific serine endopeptidase autotransporter n=1 Tax=Neisseria meningitidis TaxID=487 RepID=UPI000F53326A	Neisseria meningitidis	FALSE
agilent_242789	500	0.00888099	0.00531706	No	-0.426177	18.552	246	12.8773	64	0.694116	VFG001157(gb|AAC44560) (hsf) Hsf [Hia/Hsf (VF0039)] [Haemophilus influenzae C54]	UniRef90_P71401	Hsf n=19 Tax=Haemophilus influenzae TaxID=727 RepID=P71401_HAEIF	Haemophilus influenzae	FALSE
agilent_206027	501	0.00889876	0.00534294	No	-0.329147	33.2579	441	26.7606	133	0.804637	764447348-stool1_revised_C488760_1_gene19628 MPA_PNP_EM_seqs_non_topgraph_seqs_final_210318.csv	UniRef90_K5ZDW3	Uncharacterized protein n=14 Tax=Parabacteroides TaxID=375288 RepID=K5ZDW3_9BACT	Parabacteroides	FALSE
agilent_196645	502	0.00891652	0.00534765	No	0.754572	2.63952	35	5.03018	25	1.90572	MH0038_GL0057749 MPA_PNP_EM_seqs_non_topgraph_seqs_final_210318.csv	UniRef90_B0NR33	Uncharacterized protein n=13 Tax=Bacteroides TaxID=816 RepID=B0NR33_BACSE	Bacteroides	FALSE
agilent_86715	503	0.00893428	0.00534944	No	-0.575166	11.0106	146	6.23742	31	0.566495	MH0068_GL0058773 MPA_PNP_EM_seqs_non_topgraph_seqs_final_210318.csv	UniRef90_A0A173TJV6	Phage protein D n=27 Tax=Bacteroidales TaxID=171549 RepID=A0A173TJV6_9BACT	Bacteroidales	FALSE
agilent_200412	504	0.00895204	0.00534945	No	-0.342119	29.7888	395	24.1449	120	0.810534	NP_814543.1 strains_non_MPA_non_topgraph_cdhit70_190118.csv	UniRef90_P37710	Autolysin n=202 Tax=Firmicutes TaxID=1239 RepID=ALYS_ENTFA	Enterococcus faecalis V583	FALSE
agilent_201606	505	0.0089698	0.00535612	No	0.406615	12.6697	168	18.3099	91	1.44517	WP_011161370.1 strains_non_MPA_non_topgraph_cdhit70_190118.csv	UniRef90_Q74LM8	LYZ2 domain-containing protein n=25 Tax=Lactobacillus TaxID=1578 RepID=Q74LM8_LACJO	Lactobacillus johnsonii NCC 533	FALSE
twist_10138	506	0.00898757	0.00537162	No	0.425227	11.1614	148	15.6942	78	1.40611	allergen_name False allergome_name Lol p FT (2/3) (1/1) allergenonline_name False SDAP_name False iedb_name False			Lolium perenne (perennial ryegrass, English ryegrass, winter ryegrass, or ray grass)	FALSE
twist_39135	507	0.00900533	0.00544701	No	-0.826772	5.95777	79	2.8169	14	0.472812	hypothetical protein PF11_0207			Plasmodium falciparum	FALSE
twist_52560	508	0.00902309	0.00545981	No	0.364624	18.4012	244	22.9376	114	1.24653	phosphoprotein 150 & Large structural phosphoprotein			Human betaherpesvirus 5 (CMV)	FALSE
twist_163	509	0.00904085	0.00552517	No	0.557124	5.58069	74	8.85312	44	1.58638	allergen_name False allergome_name Hor v 5 (4/6) (1/1) allergenonline_name False SDAP_name False iedb_name False			Hordeum vulgare (barley)	FALSE
agilent_86177	510	0.00905861	0.00556989	No	-0.64853	96.003	1273	93.3602	464	0.972471	WP_020916641.1 strains_non_MPA_non_topgraph_cdhit70_190118.csv	UniRef90_S5QWV8	Uncharacterized protein n=4 Tax=Streptococcus TaxID=1301 RepID=S5QWV8_9STRE	Streptococcus lutetiensis 033	FALSE
agilent_224194	511	0.00907638	0.00563411	No	-0.314631	72.2474	958	65.3924	325	0.905118	VFG002421(gb|NP_647158) (sbi) IgG-binding protein SBI [Sbi (VF0423)] [Staphylococcus aureus subsp. aureus MW2]	UniRef90_Q2FE79	Immunoglobulin-binding protein Sbi n=295 Tax=Bacteria TaxID=2 RepID=SBI_STAA3	Bacteria	FALSE
twist_4424	512	0.00909414	0.00568733	No	-0.777822	6.25943	83	3.21932	16	0.514315	allergen_name False allergome_name Str pn PspC (2/2) (1/1) allergenonline_name False SDAP_name False iedb_name False			Streptococcus pneumoniae	FALSE
agilent_73623	513	0.0091119	0.00575535	No	-0.448791	16.2896	216	11.0664	55	0.679354	MH0062_GL0024816 (1/2) MPA_and_EM_topgraph_220218_subsample.csv	UniRef90_A0A1C5R2C8	Putative serine protease HtrA n=9 Tax=Faecalibacterium TaxID=216851 RepID=A0A1C5R2C8_9FIRM	Faecalibacterium prausnitzii A2-165	FALSE
agilent_77013	514	0.00912966	0.00579186	No	-0.949897	5.27903	70	2.01207	10	0.381144	MH0006_GL0174093 (1/1) MPA_and_EM_topgraph_220218_subsample.csv	UniRef90_R5V4F3	TonB-linked outer membrane protein SusC/RagA family n=11 Tax=Rikenellaceae TaxID=171550 RepID=R5V4F3_9BACT	Rikenellaceae	FALSE
agilent_7263	515	0.00914742	0.0058251	No	-0.387741	22.549	299	15.8954	79	0.704925	nuclear protein EBNA2 & EBNA-2 & Epstein-Barr nuclear antigen 2	UniRef90_P12978	Epstein-Barr nuclear antigen 2 n=125 Tax=Epstein-Barr virus (strain GD1) TaxID=10376 RepID=EBNA2_EBVB9	Human gammaherpesvirus 4 (EBV)	FALSE
agilent_228898	516	0.00916519	0.00594978	No	-0.699859	7.31523	97	4.02414	20	0.550105	VFG001157(gb|AAC44560) (hsf) Hsf [Hia/Hsf (VF0039)] [Haemophilus influenzae C54]	UniRef90_P71401	Hsf n=19 Tax=Haemophilus influenzae TaxID=727 RepID=P71401_HAEIF	Haemophilus influenzae	FALSE
twist_29882	517	0.00918295	0.00599222	No	0.417881	11.6893	155	16.0966	80	1.37704	HCMVUL99 & Tegument protein UL11 homolog			Human betaherpesvirus 5 (CMV)	FALSE
twist_36555	518	0.00920071	0.00599421	No	-0.634397	8.52187	113	5.03018	25	0.590267	fibronectin-binding protein A			Staphylococcus aureus	TRUE
agilent_223641	519	0.00921847	0.00605163	No	-0.292837	52.5641	697	44.8692	223	0.853609	VFG001357(gb|NP_346601) (cbpA) choline binding protein A [CbpA/PspC (VF0150)] [Streptococcus pneumoniae TIGR4]	UniRef90_A0A4I7YG16	Choline binding protein A n=44 Tax=Streptococcus pneumoniae TaxID=1313 RepID=A0A4I7YG16_STREE	Streptococcus pneumoniae	FALSE
agilent_117669	520	0.00923623	0.00605646	No	-0.496029	13.1976	175	8.65191	43	0.655568	WP_044922804.1 MPA_PNP_EM_seqs_non_topgraph_seqs_final_210318.csv	UniRef90_A0A1C6HNE0	Fibronectin type III domain n=12 Tax=Clostridiales TaxID=186802 RepID=A0A1C6HNE0_9FIRM	Eubacterium hallii DSM 3353	TRUE
agilent_153547	521	0.009254	0.006128	No	0.610535	4.22323	56	7.24346	36	1.71515	WP_024852504.1 (2/4) non_MPA_topgraph_sampling_040218.csv	UniRef90_UPI0004650778	hypothetical protein n=1 Tax=Ruminococcus gnavus TaxID=33038 RepID=UPI0004650778	Ruminococcus gnavus AGR2154	FALSE
agilent_139744	522	0.00927176	0.00615518	No	-0.543406	11.0106	146	7.04225	35	0.639591	MH0006_GL0181762 MPA_PNP_EM_seqs_non_topgraph_seqs_final_210318.csv	UniRef90_K0X4C2	Uncharacterized protein n=3 Tax=Bacteroidales TaxID=171549 RepID=K0X4C2_9BACT	Bacteroidales	FALSE
twist_30726	523	0.00928952	0.00617474	No	-0.41725	18.2504	242	13.0785	65	0.716614	Ovomucoid precursor			Gallus gallus	FALSE
agilent_192983	524	0.00930728	0.00622246	No	-0.291545	56.1086	744	48.8934	243	0.871406	MH0012_GL0173413 (2/2) MPA_and_EM_topgraph_220218_subsample.csv	UniRef90_R5ENZ6	MurNAc-LAA domain-containing protein n=3 Tax=Bacteroidales TaxID=171549 RepID=R5ENZ6_9BACE	Bacteroidales	FALSE
agilent_221266	525	0.00932504	0.00622672	No	-0.758712	7.01357	93	3.21932	16	0.459012	VFG000204(gb|NP_250400) (popD) type III secretion system hydrophobic translocator, pore protein PopD [TTSS (VF0083)] [Pseudomonas aeruginosa PAO1]	UniRef90_G3XCM5	PopD n=189 Tax=Pseudomonadaceae TaxID=135621 RepID=G3XCM5_PSEAI	Pseudomonadaceae	FALSE
agilent_236780	526	0.00934281	0.00636548	No	-0.904023	5.20362	69	2.21328	11	0.425335	VFG000961(gb|NP_269065) (ideS/mac) immunoglobulin G-degrading enzyme [IdeS (VF0284)] [Streptococcus pyogenes M1 GAS]	UniRef90_Q1J765	Mac-1 domain-containing protein n=62 Tax=Streptococcus pyogenes TaxID=1314 RepID=Q1J765_STRPF	Streptococcus pyogenes	FALSE
twist_29332	527	0.00936057	0.00641217	No	0.751456	2.41327	32	5.03018	25	2.08438	Proline-rich 28 kDa antigen			Mycobacterium tuberculosis	FALSE
agilent_207506	528	0.00937833	0.00643129	No	-0.8381	5.65611	75	2.61569	13	0.462455	N075A_GL0079789 MPA_PNP_EM_seqs_non_topgraph_seqs_final_210318.csv	UniRef90_D4IQC7	Uncharacterized protein n=6 Tax=Rikenellaceae TaxID=171550 RepID=D4IQC7_9BACT	Rikenellaceae	FALSE
twist_77319	529	0.00939609	0.00648268	No	-0.346659	27.2247	361	21.1268	105	0.776013	YP_009222325.1 endonuclease [Lactobacillus phage LfeInf]			Lactobacillus phage LfeInf	FALSE
agilent_225378	530	0.00941385	0.00648399	No	-0.316484	73.9819	981	68.2093	339	0.921972	VFG001361(gb|NP_344663) (pspA) pneumococcal surface protein A [PspA (VF0152)] [Streptococcus pneumoniae TIGR4]	UniRef90_A0A4I7XYI6	Surface protein A n=87 Tax=Streptococcus pneumoniae TaxID=1313 RepID=A0A4I7XYI6_STREE	Streptococcus pneumoniae	FALSE
agilent_138663	531	0.00943162	0.00650294	No	0.61359	3.99698	53	7.24346	36	1.81223	WP_008782291.1 MPA_PNP_EM_seqs_non_topgraph_seqs_final_210318.csv	UniRef90_R9IFE0	Alpha-N-arabinofuranosidase n=38 Tax=Bacteria TaxID=2 RepID=R9IFE0_9BACE	Bacteroides	FALSE
agilent_228814	532	0.00944938	0.00658947	No	-0.553234	10.5581	140	6.63984	33	0.628888	VFG001281(gb|NP_645335) (sdrE) Ser-Asp rich fibrinogen-binding bone sialoprotein-binding protein [SDr (VF0019)] [Staphylococcus aureus subsp. aureus MW2]	UniRef90_O86489	Serine-aspartate repeat-containing protein E n=489 Tax=Bacteria TaxID=2 RepID=SDRE_STAAE	Staphylococcus aureus	TRUE
agilent_193511	533	0.00946714	0.00660466	No	-0.652369	9.04977	120	4.42656	22	0.489135	WP_012951480.1 (1/1) non_MPA_topgraph_sampling_040218.csv	UniRef90_A0A465I976	Lmo1136 family class 1 internalin n=538 Tax=Listeria monocytogenes TaxID=1639 RepID=A0A465I976_LISMN	Listeria monocytogenes	FALSE
twist_11437	534	0.0094849	0.00666733	No	-0.591458	8.6727	115	6.03622	30	0.696002	allergen_name Equ c 3 (1/1) (1/1) allergome_name Equ c 3 (2/3) (1/1) allergenonline_name Equ c 3.0101 (1/1) (1/1) SDAP_name Equ c 3 (1/1) (1/1) iedb_name False			Equus ferus caballus (horse)	FALSE
agilent_203030	535	0.00950266	0.00673451	No	0.727034	2.63952	35	5.23139	26	1.98195	YP_004890412.1 (1/1) non_MPA_topgraph_sampling_040218.csv	UniRef90_A0A162ELA1	Uncharacterized protein n=36 Tax=Lactobacillus TaxID=1578 RepID=A0A162ELA1_LACPN	Lactobacillus plantarum WCFS1	FALSE
twist_78541	536	0.00952043	0.00675242	No	-0.646175	8.06938	107	4.82897	24	0.598432	YP_007173612.1 putative phage sheath tail protein [Lactobacillus phage phiAQ113]			Lactobacillus phage phiAQ113	FALSE
twist_53233	537	0.00953819	0.00676151	No	0.36596	17.7979	236	21.5292	107	1.20965	phosphoprotein 150 & Large structural phosphoprotein			Human betaherpesvirus 5 (CMV)	FALSE
agilent_79003	538	0.00955595	0.00696296	No	-0.395276	19.6833	261	14.4869	72	0.736002	WP_003460505.1 strains_non_MPA_non_topgraph_cdhit70_190118.csv	UniRef90_Q8XMR4	LYZ2 domain-containing protein n=27 Tax=Clostridium perfringens TaxID=1502 RepID=Q8XMR4_CLOPE	Clostridium perfringens ATCC 13124	FALSE
agilent_119265	539	0.00957371	0.00696354	No	-0.535642	11.6893	155	6.84105	34	0.58524	WP_000358651.1 strains_non_MPA_non_topgraph_cdhit70_190118.csv	UniRef90_A0A066RJ34	Fimbrial protein n=839 Tax=Bacteria TaxID=2 RepID=A0A066RJ34_ECOLX	Shigella sonnei 53G	FALSE
twist_39179	540	0.00959147	0.00697141	No	-0.668588	7.69231	102	4.22535	21	0.549296	Phosphoprotein (Protein P)			Human respiratory syncytial virus	FALSE
twist_96543	541	0.00960924	0.0069845	No	-0.729672	7.08899	94	3.42052	17	0.482512	ACZ63867.1 terminase small subunit [Enterococcus phage phiFL1C]			Enterococcus phage phiFL1C	FALSE
agilent_127484	542	0.009627	0.00728915	No	0.619639	4.0724	54	6.63984	33	1.63045	MH0003_GL0028868 MPA_PNP_EM_seqs_non_topgraph_seqs_final_210318.csv	UniRef90_D6D3V1	RagB/SusD domain-containing protein n=60 Tax=Bacteroidaceae TaxID=815 RepID=D6D3V1_9BACE	Bacteroides ovatus	FALSE
agilent_197502	543	0.00964476	0.00731776	No	0.502955	6.6365	88	10.0604	50	1.51591	WP_004848400.1 (1/1) non_MPA_topgraph_sampling_040218.csv	UniRef90_A0A414QQV5	Uncharacterized protein n=54 Tax=root TaxID=1 RepID=A0A414QQV5_9FIRM	Ruminococcus torques ATCC 27756	FALSE
agilent_235513	544	0.00966252	0.00733481	No	-0.472582	13.273	176	9.45674	47	0.712479	VFG001357(gb|NP_346601) (cbpA) choline binding protein A [CbpA/PspC (VF0150)] [Streptococcus pneumoniae TIGR4]	UniRef90_A0A4I7YG16	Choline binding protein A n=44 Tax=Streptococcus pneumoniae TaxID=1313 RepID=A0A4I7YG16_STREE	Streptococcus pneumoniae	FALSE
agilent_171315	545	0.00968028	0.00735813	No	0.52724	5.80694	77	9.25553	46	1.59387	MH0020_GL0027100 (2/2) MPA_and_EM_topgraph_220218_subsample.csv	UniRef90_K5ZJ35	OMP_b-brl_2 domain-containing protein n=11 Tax=Parabacteroides TaxID=375288 RepID=K5ZJ35_9BACT	Parabacteroides	FALSE
agilent_124779	546	0.00969805	0.00740966	No	-0.773899	6.03318	80	3.01811	15	0.500252	WP_003458423.1 strains_non_MPA_non_topgraph_cdhit70_190118.csv	UniRef90_Q0TPN4	Acyl carrier protein n=7 Tax=Clostridium perfringens TaxID=1502 RepID=ACP_CLOP1	Clostridium perfringens ATCC 13124	FALSE
agilent_5601	547	0.00971581	0.00744842	No	-0.290267	47.8884	635	42.6559	212	0.890737	zinc metalloproteinase aureolysin	UniRef90_P81177	Zinc metalloproteinase aureolysin n=337 Tax=Bacilli TaxID=91061 RepID=AURE_STAAU	Bacilli	FALSE
agilent_5557	548	0.00973357	0.0074689	No	-0.389929	19.6833	261	14.8893	74	0.756447	pneumococcal histidine triad protein E & hydrolase & HIT family hydrolase	UniRef90_Q9ANY1	Bvh-3 n=444 Tax=Bacteria TaxID=2 RepID=Q9ANY1_STREE	Bacteria	FALSE
twist_48555	549	0.00975133	0.00749659	No	0.289189	44.2685	587	49.0946	244	1.10902	putative BLRF2 protein [Human gammaherpesvirus 4] & Tegument protein BLRF2			Human gammaherpesvirus 4 (EBV)	FALSE
agilent_7854	550	0.00976909	0.0075392	No	-0.360238	23.1523	307	18.9135	94	0.816915	fibronectin-binding protein A	UniRef90_P14738	Fibronectin-binding protein A n=540 Tax=Staphylococcaceae TaxID=90964 RepID=FNBA_STAA8	Staphylococcaceae	TRUE
twist_31054	551	0.00978686	0.00762534	No	-0.705201	7.1644	95	3.62173	18	0.505517	immunoglobulin A1 protease			Streptococcus pneumoniae	FALSE
twist_22039	552	0.00980462	0.00771352	No	-0.506762	12.0664	160	7.64588	38	0.633652	allergen_name False allergome_name Gal d 1 (2/3) (1/1) allergenonline_name Unassigned (1/1) (1/1) SDAP_name False iedb_name False			Gallus (chicken)	FALSE
agilent_227453	553	0.00982238	0.00782825	No	0.460275	8.29563	110	12.0724	60	1.45528	VFG001293(gb|NP_645861) (hly/hla) Alpha-Hemolysin precursor [<alpha>-hemolysin (VF0001)] [Staphylococcus aureus subsp. aureus MW2]	UniRef90_P09616	Alpha-hemolysin n=273 Tax=Bacteria TaxID=2 RepID=HLA_STAAU	Bacteria	FALSE
agilent_71939	554	0.00984014	0.00783459	No	-0.409019	19.0045	252	12.6761	63	0.667002	V1.FI09_GL0113779 MPA_PNP_EM_seqs_non_topgraph_seqs_final_210318.csv	UniRef90_UPI0006C7ABC3	hypothetical protein n=1 Tax=Clostridia bacterium UC5.1-1D1 TaxID=1697794 RepID=UPI0006C7ABC3	Clostridia bacterium UC5.1-1D1	FALSE
agilent_205050	555	0.0098579	0.00786314	No	-0.456178	13.9517	185	10.0604	50	0.721083	MH0220_GL0226081 MPA_PNP_EM_seqs_non_topgraph_seqs_final_210318.csv	UniRef90_A0A1Q6JQF1	Peptidase M23 n=2 Tax=Clostridiales TaxID=186802 RepID=A0A1Q6JQF1_9FIRM	Clostridiales	FALSE
agilent_381	556	0.00987567	0.00812296	No	-0.283303	57.6923	765	51.5091	256	0.892824	Bifunctional autolysin precursor	UniRef90_A7X0T9	Bifunctional autolysin n=763 Tax=Bacteria TaxID=2 RepID=ATL_STAA1	Bacteria	FALSE
agilent_223208	557	0.00989343	0.00819039	No	-0.394515	18.7783	249	13.8833	69	0.739328	VFG005316(gb|NP_359586) (pspC/cbpA) Choline binding protein A [Choline-binding proteins (CVF122)] [Streptococcus pneumoniae R6]	UniRef90_Q9KK48	Surface protein PspC n=12 Tax=Streptococcus pneumoniae TaxID=1313 RepID=Q9KK48_STREE	Streptococcus pneumoniae	FALSE
twist_54947	558	0.00991119	0.00824158	No	-0.282237	51.4329	682	44.8692	223	0.872384	positive (from uniprot): Rhinovirus B Genome polyprotein			Rhinovirus B	FALSE
agilent_3967	559	0.00992895	0.00826371	No	0.44821	9.27602	123	12.4748	62	1.34485	tegument protein pp65 & 65 kDa lower matrix phosphoprotein & pp65 & HCMVUL83	UniRef90_P06725	65 kDa phosphoprotein n=77 Tax=Human cytomegalovirus TaxID=10359 RepID=PP65_HCMVA	Human betaherpesvirus 5 (CMV)	FALSE
agilent_45535	560	0.00994671	0.00828353	No	-0.813814	5.50528	73	2.61569	13	0.475125	MH0211_GL0183485 MPA_PNP_EM_seqs_non_topgraph_seqs_final_210318.csv	UniRef90_A0A1C6CNK1	Lipoprotein lplA n=5 Tax=Firmicutes TaxID=1239 RepID=A0A1C6CNK1_9FIRM	Firmicutes	FALSE
agilent_56020	561	0.00996448	0.00828917	No	-0.613806	7.99397	106	5.03018	25	0.629247	MH0417_GL0169767 MPA_PNP_EM_seqs_non_topgraph_seqs_final_210318.csv	UniRef90_A0A173WDW5	Benzoyl-CoA reductase subunit B n=15 Tax=Dorea TaxID=189330 RepID=A0A173WDW5_9FIRM	Dorea	FALSE
agilent_225880	562	0.00998224	0.0083318	No	-0.314249	32.0513	425	26.5594	132	0.828652	VFG001378(gb|NP_359129) (nanA) neuraminidase A [Neuraminidase (VF0148)] [Streptococcus pneumoniae R6]	UniRef90_P62575	Sialidase A n=43 Tax=Bacteria TaxID=2 RepID=NANA_STREE	Bacteria	FALSE
agilent_141285	563	0.01	0.00834136	No	-0.452765	13.8763	184	10.0604	50	0.725002	WP_000744110.1 strains_non_MPA_non_topgraph_cdhit70_190118.csv	UniRef90_Q4W8L5	Staphylocoagulase n=113 Tax=Bacillales TaxID=1385 RepID=Q4W8L5_STAAU	Staphylococcus aureus subsp. aureus MRSA252	TRUE
agilent_6664	564	0.0100178	0.00839635	No	-0.28081	55.4299	735	48.6922	242	0.878446	positive (from uniprot): Rhinovirus B Genome polyprotein	UniRef90_Q82081	Genome polyprotein n=46 Tax=Enterovirus TaxID=12059 RepID=POLG_HRV3	Enterovirus	FALSE
twist_27929	565	0.0100355	0.00856135	No	0.55017	5.20362	69	8.04829	40	1.54667	virion spike glycoprotein precursor & negative (from uniprot): spike glycoprotein [Zaire ebolavirus]			Ebolavirus	FALSE
agilent_153821	566	0.0100533	0.00856912	No	-0.780275	5.95777	79	2.8169	14	0.472812	WP_012743009.1 MPA_PNP_EM_seqs_non_topgraph_seqs_final_210318.csv	UniRef90_C4ZCG7	DUF5057 domain-containing protein n=28 Tax=Clostridiales TaxID=186802 RepID=C4ZCG7_AGARV	Eubacterium rectale ATCC 33656	FALSE
agilent_134645	567	0.010071	0.0086331	No	-0.285593	49.1704	652	44.8692	223	0.912524	WP_000739205.1 strains_non_MPA_non_topgraph_cdhit70_190118.csv	UniRef90_A0A4V6L8I8	Extracellular fibrinogen-binding protein n=26 Tax=Staphylococcus TaxID=1279 RepID=A0A4V6L8I8_STAHY	Staphylococcus aureus subsp. aureus MRSA252	TRUE
agilent_56881	568	0.0100888	0.00869221	No	-0.351153	24.1327	320	18.3099	91	0.758715	T2D-33A_GL0013585 MPA_PNP_EM_seqs_non_topgraph_seqs_final_210318.csv	UniRef90_R7IJL8	Uncharacterized protein n=4 Tax=Clostridiales TaxID=186802 RepID=R7IJL8_9FIRM	Clostridiales	FALSE
agilent_2709	569	0.0101066	0.00871202	No	-0.358183	22.7753	302	17.505	87	0.768598	Syncytin-1	UniRef90_Q9UQF0	Syncytin-1 n=15 Tax=Catarrhini TaxID=9526 RepID=SYCY1_HUMAN	Catarrhini	FALSE
agilent_239561	570	0.0101243	0.00871483	No	-0.600185	8.82353	117	5.03018	25	0.570087	VFG016667(gb|YP_033004) (badA/vomp/brp) Surface protein/Bartonella adhesin BadA-like [BadA (SS156)] [Bartonella henselae str. Houston-1]	UniRef90_X5LYA4	Surface protein/adhesin n=3 Tax=Bartonella henselae TaxID=38323 RepID=X5LYA4_BARHN	Bartonella henselae	FALSE
agilent_241343	571	0.0101421	0.00873583	No	-0.390303	85.4449	1133	82.8974	412	0.970185	VFG000805(gb|NP_290261) (tir) translocated intimin receptor protein [Tir (VF0193)] [Escherichia coli O157:H7 str. EDL933]	UniRef90_D3QW22	Translocated intimin receptor Tir n=111 Tax=Enterobacteriaceae TaxID=543 RepID=TIR_ECOCB	Escherichia coli O157:H7 str. EDL933	FALSE
agilent_242450	572	0.0101599	0.00873869	No	-0.420748	16.0633	213	11.67	58	0.7265	VFG043504(gb|NP_357669) (pavB/pfbB) cell wall surface anchor family protein, Plasminogen- and Fibronectin-binding protein B [PavB (VF0524)] [Streptococcus pneumoniae R6]	UniRef90_A0A5C1BAU8	YSIRK signal domain/LPXTG anchor domain surface protein n=148 Tax=Streptococcus pneumoniae TaxID=1313 RepID=A0A5C1BAU8_STREE	Streptococcus pneumoniae	TRUE
agilent_3187	573	0.0101776	0.00878052	No	-0.84145	5.05279	67	2.41449	12	0.477852	pneumococcal histidine triad protein E & hydrolase & HIT family hydrolase	UniRef90_Q9ANY1	Bvh-3 n=444 Tax=Bacteria TaxID=2 RepID=Q9ANY1_STREE	Bacteria	FALSE
agilent_112338	574	0.0101954	0.00888311	No	-0.673614	6.78733	90	4.22535	21	0.622535	WP_011742922.1 strains_non_MPA_non_topgraph_cdhit70_190118.csv	UniRef90_A0A076JLN2	ABC transporter solute-binding protein n=12 Tax=Bacteria TaxID=2 RepID=A0A076JLN2_BIFAD	Bifidobacterium adolescentis ATCC 15703	FALSE
agilent_61084	575	0.0102131	0.00890511	No	-0.600656	96.0784	1274	93.159	463	0.969614	158499257-stool2_revised_scaffold67395_1_gene40147 MPA_PNP_EM_seqs_non_topgraph_seqs_final_210318.csv	UniRef90_K0X0Z8	Ig-like domain-containing protein n=4 Tax=Bacteroidales TaxID=171549 RepID=K0X0Z8_9BACT	Bacteroidales	FALSE
twist_38776	576	0.0102309	0.00892097	No	0.346458	16.9683	225	22.1328	110	1.30436	BZLF1 [Human gammaherpesvirus 4] & BZLF1 & Trans-activator protein BZLF1			Human gammaherpesvirus 4 (EBV)	FALSE
twist_52307	577	0.0102487	0.00895677	No	0.505472	6.41026	85	9.45674	47	1.47525	Tegument protein UL25			Human betaherpesvirus 5 (CMV)	FALSE
agilent_191187	578	0.0102664	0.00896065	No	0.342378	17.0437	226	22.7364	113	1.334	WP_039451873.1 strains_non_MPA_non_topgraph_cdhit70_190118.csv	UniRef90_A0A1L9L6D8	Chitodextrinase n=50 Tax=Vibrionaceae TaxID=641 RepID=A0A1L9L6D8_VIBFL	Vibrio vulnificus	FALSE
agilent_224288	579	0.0102842	0.00900268	No	-0.406894	16.8929	224	12.6761	63	0.750377	VFG000337(gb|NP_439153) (iga1) immunoglobin A1 protease [IgA1 protease (VF0045)] [Haemophilus influenzae Rd KW20]	UniRef90_P44969	Immunoglobulin A1 protease autotransporter n=1 Tax=Haemophilus influenzae (strain ATCC 51907 / DSM 11121 / KW20 / Rd) TaxID=71421 RepID=IGA0_HAEIN	Haemophilus influenzae	FALSE
agilent_53537	580	0.010302	0.00910757	No	-0.61261	8.06938	107	5.03018	25	0.623366	WP_001032962.1 strains_non_MPA_non_topgraph_cdhit70_190118.csv	UniRef90_A0A0P0SPT5	Exopolygalacturonate lyase n=137 Tax=Enterobacteriaceae TaxID=543 RepID=A0A0P0SPT5_ECOLX	Escherichia coli Nissle 1917	FALSE
agilent_73243	581	0.0103197	0.00918895	No	-0.363492	84.917	1126	80.8853	402	0.952522	WP_020917102.1 strains_non_MPA_non_topgraph_cdhit70_190118.csv	UniRef90_A0A091BTX1	N-acetylmuramidase n=11 Tax=Streptococcus TaxID=1301 RepID=A0A091BTX1_STREI	Streptococcus lutetiensis 033	FALSE
twist_35593	582	0.0103375	0.00919059	No	-0.317878	29.7888	395	24.7485	123	0.830797	Genome polyprotein (6/6) & polyprotein (7/9) & VP1 (1/4) & coat protein VP1 & VP4			Human poliovirus	FALSE
twist_69249	583	0.0103552	0.00921	No	-0.339061	25.1885	334	20.3219	101	0.806793	AFU63107.1 lysin [Lactobacillus phage ATCC 8014-B2]			Lactobacillus phage ATCC 8014-B2	FALSE
agilent_101098	584	0.010373	0.00927097	No	0.44093	8.97436	119	12.2736	61	1.36763	WP_044921670.1 MPA_PNP_EM_seqs_non_topgraph_seqs_final_210318.csv	UniRef90_C0ET85	BIG2 domain-containing protein n=3 Tax=Clostridiales TaxID=186802 RepID=C0ET85_9FIRM	Eubacterium hallii DSM 3353	FALSE
agilent_175626	585	0.0103908	0.00928523	No	-0.642223	7.84314	104	4.22535	21	0.538732	YP_194177.1 (1/1) non_MPA_topgraph_sampling_040218.csv	UniRef90_A0A3A9YCS9	Stk1 family PASTA domain-containing Ser/Thr kinase n=4 Tax=Lactobacillus acidophilus TaxID=1579 RepID=A0A3A9YCS9_LACAI	Lactobacillus acidophilus NCFM	FALSE
agilent_226736	586	0.0104085	0.0093015	No	-0.285693	42.7602	567	37.2233	185	0.870514	VFG005316(gb|NP_359586) (pspC/cbpA) Choline binding protein A [Choline-binding proteins (CVF122)] [Streptococcus pneumoniae R6]	UniRef90_Q9KK48	Surface protein PspC n=12 Tax=Streptococcus pneumoniae TaxID=1313 RepID=Q9KK48_STREE	Streptococcus pneumoniae	FALSE
agilent_10626	587	0.0104263	0.00935677	No	-0.461691	12.9713	172	9.25553	46	0.713537	positive (from uniprot): Rhinovirus B Genome polyprotein	UniRef90_Q82081	Genome polyprotein n=46 Tax=Enterovirus TaxID=12059 RepID=POLG_HRV3	Enterovirus	FALSE
agilent_88528	588	0.010444	0.00938349	No	-0.34968	24.6606	327	17.9074	89	0.726155	WP_014064443.1 strains_non_MPA_non_topgraph_cdhit70_190118.csv	UniRef90_F0EQQ6	Chaperone SurA n=29 Tax=Pasteurellaceae TaxID=712 RepID=F0EQQ6_HAEPA	Haemophilus parainfluenzae T3T1	FALSE
agilent_51726	589	0.0104618	0.00938431	No	-0.500639	11.1614	148	7.64588	38	0.685029	O2.CD2-0_GL0014258 MPA_PNP_EM_seqs_non_topgraph_seqs_final_210318.csv	UniRef90_A0A1G7KLH9	Rod shape-determining protein MreB n=1 Tax=Bacteroidales bacterium KHT7 TaxID=1855373 RepID=A0A1G7KLH9_9BACT	Bacteroidales	FALSE
agilent_75769	590	0.0104796	0.00944141	No	-0.572213	9.50226	126	5.4326	27	0.571716	WP_000527953.1 (1/1) non_MPA_topgraph_sampling_040218.csv	UniRef90_A1JIS0	Adenylosuccinate synthetase n=1732 Tax=root TaxID=1 RepID=PURA_YERE8	Shigella sonnei 53G	FALSE
agilent_233405	591	0.0104973	0.0094576	No	-0.629314	7.31523	97	4.62777	23	0.63262	VFG000799(gb|NP_290255) (espD) Type III secretion system translocator protein EspD, pore protein [EspD (VF0200)] [Escherichia coli O157:H7 str. EDL933]	UniRef90_O85626	L0021 n=35 Tax=Enterobacteriaceae TaxID=543 RepID=O85626_ECOLX	Escherichia coli O157:H7 str. EDL933	FALSE
agilent_156552	592	0.0105151	0.0095079	No	-0.730165	6.1086	81	3.21932	16	0.527014	764224817-stool1_revised_scaffold32726_1_gene143597 (2/7) MPA_and_EM_topgraph_220218_subsample.csv	UniRef90_D1PET0	Citrate transporter n=43 Tax=root TaxID=1 RepID=D1PET0_9BACT	root	FALSE
agilent_124605	593	0.0105329	0.00952157	No	-0.296274	36.4253	483	30.5835	152	0.839622	MH0042_GL0020673 (1/2) MPA_and_EM_topgraph_220218_subsample.csv	UniRef90_A6BI29	LysM domain protein n=5 Tax=Dorea TaxID=189330 RepID=A6BI29_9FIRM	Dorea longicatena DSM 13814	FALSE
agilent_20375	594	0.0105506	0.0095407	No	-0.414095	16.365	217	11.67	58	0.713108	WP_011162194.1 strains_non_MPA_non_topgraph_cdhit70_190118.csv	UniRef90_Q6SED6	Uncharacterized protein n=3 Tax=root TaxID=1 RepID=Q6SED6_9CAUD	Lactobacillus johnsonii NCC 533	FALSE
agilent_238459	595	0.0105684	0.00962951	No	-0.43889	14.178	188	10.4628	52	0.73796	VFG000261(gb|NP_273742) (iga) IgA-specific serine endopeptidase [IgA1 protease (VF0080)] [Neisseria meningitidis MC58]	UniRef90_UPI000F53326A	IgA-specific serine endopeptidase autotransporter n=1 Tax=Neisseria meningitidis TaxID=487 RepID=UPI000F53326A	Neisseria meningitidis MC58	FALSE
agilent_4777	596	0.0105861	0.0096901	No	0.459831	7.54148	100	11.4688	57	1.52076	Hemagglutinin (2/2)	UniRef90_P03460	Hemagglutinin n=16903 Tax=Influenza B virus TaxID=11520 RepID=HEMA_INBLE	Influenza B virus	TRUE
agilent_151982	597	0.0106039	0.00969839	No	0.55379	4.90196	65	7.64588	38	1.55976	MH0039_GL0042967 (1/1) MPA_and_EM_topgraph_220218_subsample.csv	UniRef90_U6R7P0	SusC/RagA family TonB-linked outer membrane protein n=2 Tax=Bacteroides TaxID=816 RepID=U6R7P0_9BACE	Bacteroides	FALSE
agilent_76172	598	0.0106217	0.00980624	No	-0.727031	6.1086	81	3.42052	17	0.559952	MH0359_GL0079739 MPA_PNP_EM_seqs_non_topgraph_seqs_final_210318.csv	UniRef90_B0MYA8	OMP_b-brl_3 domain-containing protein n=5 Tax=root TaxID=1 RepID=B0MYA8_9BACT	Alistipes	FALSE
agilent_19374	599	0.0106394	0.00988117	No	0.702865	2.48869	33	5.23139	26	2.10207	YP_098907.1 strains_non_MPA_non_topgraph_cdhit70_190118.csv	UniRef90_A0A0I9TM41	Uncharacterized protein n=24 Tax=Bacteroides TaxID=816 RepID=A0A0I9TM41_BACFG	Bacteroides fragilis YCH46	FALSE
agilent_207681	600	0.0106572	0.00993156	No	-0.484613	93.4389	1239	89.9396	447	0.96255	160158126-stool2_revised_C599977_1_gene121658 MPA_PNP_EM_seqs_non_topgraph_seqs_final_210318.csv	UniRef90_K0XMV3	Por secretion system C-terminal sorting domain-containing protein n=3 Tax=Bacteroidales TaxID=171549 RepID=K0XMV3_9BACT	Bacteroidales	FALSE
agilent_124801	601	0.010675	0.00993441	No	0.597301	3.92157	52	6.63984	33	1.69316	WP_003721832.1 strains_non_MPA_non_topgraph_cdhit70_190118.csv	UniRef90_A0AGG6	Flagellar basal-body rod protein FlgC n=51 Tax=Listeria TaxID=1637 RepID=A0AGG6_LISW6	Listeria monocytogenes	FALSE
agilent_7111	602	0.0106927	0.0100865	No	-0.472504	12.4434	165	8.4507	42	0.679129	positive (from uniprot): Norwalk virus Non-structural polyprotein	UniRef90_P54634	Genome polyprotein n=5814 Tax=root TaxID=1 RepID=POLG_LORDV	Norwalk virus	FALSE
agilent_33855	603	0.0107105	0.0100968	No	-0.722676	6.18401	82	3.21932	16	0.520587	WP_005424032.1 MPA_PNP_EM_seqs_non_topgraph_seqs_final_210318.csv	UniRef90_A5ZWW4	DUF4179 domain-containing protein n=18 Tax=Clostridiales TaxID=186802 RepID=A5ZWW4_9FIRM	Blautia obeum ATCC 29174	FALSE
agilent_49562	604	0.0107282	0.0101682	No	-0.607681	8.6727	115	4.82897	24	0.556802	764042746-stool1_revised_scaffold7260_1_gene33715 MPA_PNP_EM_seqs_non_topgraph_seqs_final_210318.csv	UniRef90_I9I5W6	DUF4842 domain-containing protein n=28 Tax=Bacteroides TaxID=816 RepID=I9I5W6_BACOV	Bacteroides ovatus	FALSE
agilent_223695	605	0.010746	0.0102009	No	-0.277428	47.2851	627	41.6499	207	0.880826	VFG001361(gb|NP_344663) (pspA) pneumococcal surface protein A [PspA (VF0152)] [Streptococcus pneumoniae TIGR4]	UniRef90_A0A4I7XYI6	Surface protein A n=87 Tax=Streptococcus pneumoniae TaxID=1313 RepID=A0A4I7XYI6_STREE	Streptococcus pneumoniae	FALSE
twist_31338	606	0.0107638	0.0102734	No	0.654919	3.16742	42	5.4326	27	1.71515	thymidine kinase			Human gammaherpesvirus 4 (EBV)	FALSE
agilent_222162	607	0.0107815	0.0103691	No	-0.376327	19.0799	253	14.6881	73	0.769821	VFG000972(gb|NP_269972) (sic) inhibitor of complement-mediated lysis [SIC (VF0255)] [Streptococcus pyogenes M1 GAS]	UniRef90_Q9JNH0	Sic1.225 n=20 Tax=Streptococcus pyogenes TaxID=1314 RepID=Q9JNH0_STRPY	Streptococcus pyogenes	FALSE
agilent_48668	608	0.0107993	0.0104234	No	0.62109	3.69532	49	6.03622	30	1.63347	N037A_GL0109873 MPA_PNP_EM_seqs_non_topgraph_seqs_final_210318.csv	UniRef90_U6RH14	Peptidyl-prolyl cis-trans isomerase n=3 Tax=Bacteroidaceae TaxID=815 RepID=U6RH14_9BACE	Bacteroides	FALSE
twist_71397	609	0.0108171	0.0104721	No	-0.726054	5.80694	77	3.21932	16	0.554391	YP_009226212.1 endopeptidase [Enterobacter phage E-2]			Enterobacter phage E-2	FALSE
agilent_220658	610	0.0108348	0.0105137	No	-0.302694	33.5596	445	26.5594	132	0.791409	VFG000974(gb|NP_269970) (scpA) C5a peptidase precursor [C5a peptidase (VF0245)] [Streptococcus pyogenes M1 GAS]	UniRef90_P15926	C5a peptidase n=760 Tax=Bacteria TaxID=2 RepID=C5AP_STRPY	Streptococcus pyogenes	FALSE
agilent_42199	611	0.0108526	0.010566	No	-0.847979	5.05279	67	2.21328	11	0.438031	NP_052665.1 strains_non_MPA_non_topgraph_cdhit70_190118.csv	UniRef90_A0A3U8EBS2	Toxin B n=50 Tax=Escherichia coli TaxID=562 RepID=A0A3U8EBS2_ECOLX	Escherichia coli O157:H7 str. Sakai	FALSE
agilent_181551	612	0.0108703	0.0106504	No	0.687515	2.71493	36	5.03018	25	1.85278	WP_038968447.1 strains_non_MPA_non_topgraph_cdhit70_190118.csv	UniRef90_A0A1L9L0T2	Type II secretion system protein D n=17 Tax=Vibrio TaxID=662 RepID=A0A1L9L0T2_VIBFL	Vibrio vulnificus	FALSE
twist_24985	613	0.0108881	0.0107165	No	-0.527402	9.42685	125	6.84105	34	0.725698	allergen_name False allergome_name Equ as 3 (2/2) (1/1) allergenonline_name False SDAP_name False iedb_name False			Equus africanus asinus (donkey or ass)	FALSE
agilent_65775	614	0.0109059	0.0107437	No	0.449085	8.1448	108	11.4688	57	1.40812	MH0020_GL0053675 MPA_PNP_EM_seqs_non_topgraph_seqs_final_210318.csv	UniRef90_A0A174XCR6	Periplasmic beta-glucosidase n=38 Tax=Bacteroidales TaxID=171549 RepID=A0A174XCR6_9BACT	Bacteroidales	FALSE
agilent_88956	615	0.0109236	0.0108154	No	-0.278199	65.2338	865	58.9537	293	0.90373	MH0105_GL0034973 MPA_PNP_EM_seqs_non_topgraph_seqs_final_210318.csv	UniRef90_A0A3R6J631	Uncharacterized protein n=6 Tax=Parabacteroides TaxID=375288 RepID=A0A3R6J631_9BACT	Parabacteroides	FALSE
agilent_158436	616	0.0109414	0.010852	No	-0.594743	8.59729	114	4.82897	24	0.561686	YP_193202.1 (3/3) non_MPA_topgraph_sampling_040218.csv	UniRef90_UPI00105FBBBF	ATP-dependent zinc metalloprotease FtsH n=1 Tax=Lactobacillus crispatus TaxID=47770 RepID=UPI00105FBBBF	Lactobacillus acidophilus NCFM	FALSE
twist_36993	617	0.0109591	0.0109287	No	0.549357	4.90196	65	7.44467	37	1.51871	EBNA3A nuclear protein [Human gammaherpesvirus 4] & EBNA-3A [Human herpesvirus 4 type 2] & EBNA-3A [Human gammaherpesvirus 4] & Epstein-Barr nuclear antigen 3 & BLRF3 [Human gammaherpesvirus 4] & nuclear antigen EBNA-3			Human gammaherpesvirus 4 (EBV)	FALSE
agilent_223209	618	0.0109769	0.0109404	No	-0.292101	35.7466	474	30.1811	150	0.844306	VFG000955(gb|NP_608047) (emm) M18 protein precursor [M protein (VF0242)] [Streptococcus pyogenes MGAS8232]	UniRef90_Q54703	Emm18.1 protein n=9 Tax=Streptococcus pyogenes TaxID=1314 RepID=Q54703_STRPY	Streptococcus pyogenes	FALSE
agilent_37817	619	0.0109947	0.0109505	No	-0.636062	7.23982	96	4.22535	21	0.583627	765074482-stool2_revised_scaffold26744_1_gene142726 MPA_PNP_EM_seqs_non_topgraph_seqs_final_210318.csv	UniRef90_U6RD16	ATP-dependent DNA helicase RecG n=33 Tax=Bacteroides TaxID=816 RepID=U6RD16_9BACE	Bacteroides	FALSE
twist_73805	620	0.0110124	0.0109728	No	0.619569	3.46908	46	6.03622	30	1.74001	YP_009043441.1 DNA helicase [Listeria phage List-36]			Listeria phage List-36	FALSE
agilent_4907	621	0.0110302	0.0110524	No	-0.344177	22.8507	303	18.1087	90	0.792478	polyprotein (9/9) & VP1 capsid protein (1/3) & Chain 2, Human Rhinovirus Serotype 2 (Hrv2)	UniRef90_P07210	Genome polyprotein n=273 Tax=Enterovirus TaxID=12059 RepID=POLG_HRV8A	Enterovirus	FALSE
twist_47945	622	0.011048	0.011125	No	0.359494	14.2534	189	18.5111	92	1.29871	envelope glycoprotein gp350 [Human gammaherpesvirus 4] & major outer envelope glycoprotein gp350 [Human gammaherpesvirus 4] & BLLF1 & Envelope glycoprotein GP350 & major outer envelope glycoprotein gp350			Human gammaherpesvirus 4 (EBV)	FALSE
agilent_91231	623	0.0110657	0.0112864	No	-0.601455	8.22021	109	4.62777	23	0.562974	MH0006_GL0022705 (6/6) MPA_and_EM_topgraph_220218_subsample.csv	UniRef90_A0A173XJU2	Predicted membrane protein n=30 Tax=Clostridiales TaxID=186802 RepID=A0A173XJU2_9FIRM	Clostridiales	FALSE
agilent_47707	624	0.0110835	0.0113655	No	-0.453681	13.1222	174	8.85312	44	0.674669	MH0408_GL0052554 MPA_PNP_EM_seqs_non_topgraph_seqs_final_210318.csv	UniRef90_R6XBP1	Uncharacterized protein n=24 Tax=Parabacteroides TaxID=375288 RepID=R6XBP1_9BACT	Parabacteroides	FALSE
agilent_27073	625	0.0111012	0.0113749	No	0.540657	4.90196	65	7.64588	38	1.55976	WP_000249224.1 (1/1) non_MPA_topgraph_sampling_040218.csv	UniRef90_A9MPP4	Penicillin-binding protein activator LpoA n=1048 Tax=Enterobacteriaceae TaxID=543 RepID=A9MPP4_SALAR	Salmonella enterica	FALSE
agilent_121	626	0.011119	0.0113985	No	-0.560808	9.04977	120	5.4326	27	0.600302	immunoglobulin A1 protease	UniRef90_Q59947	Immunoglobulin A1 protease n=446 Tax=Streptococcus pneumoniae TaxID=1313 RepID=IGA1_STRR6	Streptococcus pneumoniae	FALSE
agilent_197679	627	0.0111368	0.0114014	No	-0.671371	6.86275	91	3.62173	18	0.527738	WP_000527953.1 (1/1) non_MPA_topgraph_sampling_040218.csv	UniRef90_A1JIS0	Adenylosuccinate synthetase n=1732 Tax=root TaxID=1 RepID=PURA_YERE8	Shigella sonnei 53G	FALSE
agilent_45754	628	0.0111545	0.011457	No	-0.295008	34.7662	461	27.7666	138	0.798666	WP_000728715.1 strains_non_MPA_non_topgraph_cdhit70_190118.csv	UniRef90_UPI0004537308	staphylococcal protein A n=1 Tax=Staphylococcus aureus TaxID=1280 RepID=UPI0004537308	Staphylococcus aureus subsp. aureus MRSA252	FALSE
twist_32766	629	0.0111723	0.0117065	No	-0.365564	19.9849	265	15.0905	75	0.755097	Genome polyprotein (6/6) & polyprotein (7/9) & VP1 (1/4) & coat protein VP1 & VP4			Human poliovirus	FALSE
agilent_174704	630	0.0111901	0.0117111	No	-0.271508	61.8401	820	55.5332	276	0.898012	158458797-stool1_revised_scaffold5915_1_gene28910 MPA_PNP_EM_seqs_non_topgraph_seqs_final_210318.csv	UniRef90_A6LEY7	Uncharacterized protein n=16 Tax=Bacteroidales TaxID=171549 RepID=A6LEY7_PARD8	Bacteroidales	FALSE
agilent_65078	631	0.0112078	0.0117359	No	-0.652902	7.08899	94	3.82294	19	0.539278	158479027-stool1_revised_scaffold4887_11_gene24247 (2/2) MPA_and_EM_topgraph_220218_subsample.csv	UniRef90_F3PPF3	TonB-dependent receptor plug domain protein n=12 Tax=Bacteroides TaxID=816 RepID=F3PPF3_9BACE	Bacteroides	FALSE
agilent_218358	632	0.0112256	0.0119762	No	-0.310065	29.1101	386	23.34	116	0.801785	WP_052302907.1 strains_non_MPA_non_topgraph_cdhit70_190118.csv	UniRef90_B0G3Y5	N-acetylmuramoyl-L-alanine amidase n=2 Tax=Dorea formicigenerans TaxID=39486 RepID=B0G3Y5_9FIRM	Dorea formicigenerans ATCC 27755	FALSE
agilent_228674	633	0.0112433	0.0120964	No	-0.30445	30.543	405	24.9497	124	0.816872	VFG001157(gb|AAC44560) (hsf) Hsf [Hia/Hsf (VF0039)] [Haemophilus influenzae C54]	UniRef90_P71401	Hsf n=19 Tax=Haemophilus influenzae TaxID=727 RepID=P71401_HAEIF	Haemophilus influenzae	FALSE
agilent_79646	634	0.0112611	0.0121721	No	-0.330732	82.5792	1095	78.0684	388	0.945376	WP_011590274.1 strains_non_MPA_non_topgraph_cdhit70_190118.csv	UniRef90_Q8XMR2	YkuD domain-containing protein n=22 Tax=Clostridium perfringens TaxID=1502 RepID=Q8XMR2_CLOPE	Clostridium perfringens ATCC 13124	FALSE
twist_34104	635	0.0112789	0.0123487	No	-0.360498	19.5324	259	15.8954	79	0.813794	fibronectin-binding protein A			Staphylococcus aureus	TRUE
twist_33736	636	0.0112966	0.0124735	No	-0.301223	31.5988	419	24.9497	124	0.789578	fimbrial protein (1/2) & Outer membrane protein P5 precursor (OMP P5) (Fimbrin)			Haemophilus influenzae	FALSE
twist_26236	637	0.0113144	0.0125282	No	-0.351719	22.0965	293	16.0966	80	0.728466	matrix protein 1 & matrix protein & M1 protein			Influenza A virus	FALSE
twist_15000	638	0.0113321	0.0127461	No	0.608965	3.39367	45	6.03622	30	1.77867	allergen_name False allergome_name Tri a 28 (25/27) (1/1) allergenonline_name False SDAP_name False iedb_name False			Triticum aestivum (common wheat)	FALSE
agilent_8927	639	0.0113499	0.0128099	No	-0.268127	47.9638	636	42.4547	211	0.885141	Bifunctional autolysin precursor	UniRef90_A7X0T9	Bifunctional autolysin n=763 Tax=Bacteria TaxID=2 RepID=ATL_STAA1	Bacteria	FALSE
agilent_223034	640	0.0113677	0.0128558	No	-0.281132	40.1961	533	31.992	159	0.795897	VFG001361(gb|NP_344663) (pspA) pneumococcal surface protein A [PspA (VF0152)] [Streptococcus pneumoniae TIGR4]	UniRef90_A0A4I7XYI6	Surface protein A n=87 Tax=Streptococcus pneumoniae TaxID=1313 RepID=A0A4I7XYI6_STREE	Streptococcus pneumoniae TIGR4	FALSE
twist_21	641	0.0113854	0.0128773	No	0.492771	6.03318	80	8.85312	44	1.4674	allergen_name Hor v 5 (1/1) (1/1) allergome_name Hor v 5 (6/6) (1/1) allergenonline_name False SDAP_name Hor v 5.0101 (1/1) (1/1) iedb_name False			Hordeum vulgare (barley)	FALSE
agilent_243229	642	0.0114032	0.0129333	No	-0.362055	19.3816	257	14.8893	74	0.76822	VFG001356(gb|NP_345446) (lytB) endo-beta-N-acetylglucosaminidase [CBPs (VF0145)] [Streptococcus pneumoniae TIGR4]	UniRef90_UPI000B5938A4	endo-beta-N-acetylglucosaminidase n=2 Tax=Streptococcus pneumoniae TaxID=1313 RepID=UPI000B5938A4	Streptococcus pneumoniae	FALSE
agilent_182986	643	0.011421	0.013078	No	-0.575175	7.99397	106	5.03018	25	0.629247	WP_040015269.1 (2/2) non_MPA_topgraph_sampling_040218.csv	UniRef90_G1WRY6	Uncharacterized protein n=18 Tax=Dorea TaxID=189330 RepID=G1WRY6_9FIRM	Dorea formicigenerans ATCC 27755	FALSE
agilent_236002	644	0.0114387	0.0131061	No	-0.673817	6.78733	90	3.42052	17	0.503957	VFG045608(gb|YP_096967) (lpg2975) Dot/Icm type IV secretion system effector [Dot/Icm (VF0156)] [Legionella pneumophila subsp. pneumophila str. Philadelphia 1]	UniRef90_Q5WSH4	Uncharacterized protein n=39 Tax=Legionella pneumophila TaxID=446 RepID=Q5WSH4_LEGPL	Legionella pneumophila	FALSE
twist_93850	645	0.0114565	0.0131103	No	0.663646	2.79035	37	5.03018	25	1.80271	YP_009150301.1 putative DNA-dependent RNA polymerase [Proteus phage PM 75]			Proteus phage PM 75	FALSE
agilent_170659	646	0.0114742	0.0132674	No	-0.666903	6.18401	82	3.62173	18	0.58566	MH0010_GL0038391 MPA_PNP_EM_seqs_non_topgraph_seqs_final_210318.csv	UniRef90_A0A078S8F6	Uncharacterized protein n=49 Tax=root TaxID=1 RepID=A0A078S8F6_BACUN	Bacteroides	FALSE
agilent_228606	647	0.011492	0.0132678	No	-0.322081	25.0377	332	20.3219	101	0.811653	VFG000337(gb|NP_439153) (iga1) immunoglobin A1 protease [IgA1 protease (VF0045)] [Haemophilus influenzae Rd KW20]	UniRef90_P44969	Immunoglobulin A1 protease autotransporter n=1 Tax=Haemophilus influenzae (strain ATCC 51907 / DSM 11121 / KW20 / Rd) TaxID=71421 RepID=IGA0_HAEIN	Haemophilus influenzae	FALSE
agilent_220721	648	0.0115098	0.0134047	No	-0.296954	31.2217	414	25.3521	126	0.812002	VFG005313(gb|NP_357715) (pspA) Surface protein pspA precursor [Choline-binding proteins (CVF122)] [Streptococcus pneumoniae R6]	UniRef90_Q54972	Pneumococcal surface protein A n=17 Tax=Streptococcus pneumoniae TaxID=1313 RepID=Q54972_STREE	Streptococcus pneumoniae	FALSE
agilent_21712	649	0.0115275	0.0134687	No	-0.470147	11.9155	158	7.64588	38	0.641673	T2D-56A_GL0012413 MPA_PNP_EM_seqs_non_topgraph_seqs_final_210318.csv	UniRef90_A0A139K1E2	Glycoside hydrolase family 2 n=19 Tax=Bacteroides TaxID=816 RepID=A0A139K1E2_BACUN	Bacteroides uniformis ATCC 8492	FALSE
agilent_122417	650	0.0115453	0.0134999	No	-0.555737	8.29563	110	5.4326	27	0.654875	O2.UC19-0_GL0007242 MPA_PNP_EM_seqs_non_topgraph_seqs_final_210318.csv	UniRef90_A0A174F2X7	Transposase domain (DUF772) n=16 Tax=Firmicutes TaxID=1239 RepID=A0A174F2X7_9FIRM	Firmicutes	FALSE
twist_1792	651	0.0115631	0.0135081	No	-0.5799	7.99397	106	4.82897	24	0.604077	allergen_name False allergome_name Mel g 1 (3/4) (1/1) allergenonline_name False SDAP_name False iedb_name False			Meleagris gallopavo (turkey)	FALSE
agilent_237488	652	0.0115808	0.0135877	No	-0.735717	5.65611	75	2.8169	14	0.498028	VFG000805(gb|NP_290261) (tir) translocated intimin receptor protein [Tir (VF0193)] [Escherichia coli O157:H7 str. EDL933]	UniRef90_D3QW22	Translocated intimin receptor Tir n=111 Tax=Enterobacteriaceae TaxID=543 RepID=TIR_ECOCB	Enterobacteriaceae	FALSE
agilent_220637	653	0.0115986	0.0137623	No	-0.693216	6.1086	81	3.21932	16	0.527014	VFG000117(gb|NP_253940) (algP/algR3) alginate regulatory protein AlgP [Alginate (VF0091)] [Pseudomonas aeruginosa PAO1]	UniRef90_P15276	Transcriptional regulatory protein AlgP n=6 Tax=Pseudomonas aeruginosa TaxID=287 RepID=ALGP_PSEAE	Pseudomonas aeruginosa	FALSE
agilent_229718	654	0.0116163	0.0137949	No	-0.335294	22.3982	297	18.1087	90	0.808487	VFG001283(gb|NP_647238) (fnbA) fibronectin-binding protein A [FnBPs (VF0010)] [Staphylococcus aureus subsp. aureus MW2]	UniRef90_A7X6I5	Fibronectin-binding protein A n=697 Tax=Bacteria TaxID=2 RepID=FNBA_STAA1	Bacteria	TRUE
agilent_236148	655	0.0116341	0.0138449	No	-0.654467	6.71192	89	3.62173	18	0.539597	VFG001282(gb|NP_647237) (fnbB) fibronectin-binding protein B [FnBPs (VF0010)] [Staphylococcus aureus subsp. aureus MW2]	UniRef90_A0A0H3K1N3	FnbB protein n=80 Tax=Staphylococcus TaxID=1279 RepID=A0A0H3K1N3_STAAW	Staphylococcus aureus	TRUE
agilent_241884	656	0.0116519	0.0138933	No	-0.284733	36.2745	481	28.7726	143	0.793192	VFG000974(gb|NP_269970) (scpA) C5a peptidase precursor [C5a peptidase (VF0245)] [Streptococcus pyogenes M1 GAS]	UniRef90_P15926	C5a peptidase n=760 Tax=Bacteria TaxID=2 RepID=C5AP_STRPY	Streptococcus pyogenes	FALSE
agilent_203254	657	0.0116696	0.0139218	No	-0.559053	8.29563	110	5.23139	26	0.63062	WP_003740459.1 (1/1) non_MPA_topgraph_sampling_040218.csv	UniRef90_A0A0E1R3B1	Uncharacterized protein n=56 Tax=Listeria monocytogenes TaxID=1639 RepID=A0A0E1R3B1_LISMN	Listeria monocytogenes	FALSE
agilent_3635	658	0.0116874	0.0140031	No	-0.265275	47.813	634	42.8571	213	0.89635	pneumococcal histidine triad protein E & hydrolase & HIT family hydrolase	UniRef90_Q9ANY1	Bvh-3 n=444 Tax=Bacteria TaxID=2 RepID=Q9ANY1_STREE	Pneumococcus?	FALSE
twist_39408	659	0.0117052	0.0140377	No	-0.546516	8.82353	117	5.4326	27	0.615694	positive (from uniprot): Enterovirus B Genome polyprotein			Enterovirus B	FALSE
agilent_193624	660	0.0117229	0.0145281	No	-0.37916	17.4208	231	12.4748	62	0.716089	T2D-11A_GL0151524 MPA_PNP_EM_seqs_non_topgraph_seqs_final_210318.csv	UniRef90_I9R3H6	DUF4988 domain-containing protein n=14 Tax=Bacteroides TaxID=816 RepID=I9R3H6_9BACE	Bacteroides dorei CL03T12C01	FALSE
agilent_185336	661	0.0117407	0.0145364	No	0.449734	7.23982	96	10.2616	51	1.41738	NP_708747.3 (1/1) non_MPA_topgraph_sampling_040218.csv	UniRef90_Q7BS42	Serine protease pic autotransporter n=149 Tax=Enterobacteriaceae TaxID=543 RepID=PIC_ECO44	Shigella flexneri 2a str. 301	FALSE
agilent_227800	662	0.0117584	0.0145515	No	-0.688249	6.03318	80	3.21932	16	0.533602	VFG001369(gb|NP_344883) (cps4E) capsular polysaccharide biosynthesis protein Cps4E [Capsule (VF0144)] [Streptococcus pneumoniae TIGR4]	UniRef90_I0SZL8	Bacterial sugar transferase n=12 Tax=Streptococcus TaxID=1301 RepID=I0SZL8_STRMT	Streptococcus	FALSE
twist_29886	663	0.0117762	0.0146375	No	-0.434208	12.7451	169	9.25553	46	0.726203	Serine-rich 25 kDa antigen protein			Entamoeba histolytica	FALSE
agilent_158347	664	0.011794	0.0146893	No	-0.394232	16.1388	214	11.2676	56	0.69817	MH0003_GL0049565 MPA_PNP_EM_seqs_non_topgraph_seqs_final_210318.csv	UniRef90_A0A139KHP0	SusC/RagA family TonB-linked outer membrane protein n=31 Tax=Bacteroides TaxID=816 RepID=A0A139KHP0_BACUN	Bacteroides	FALSE
agilent_53022	665	0.0118117	0.0147168	No	-0.630705	7.1644	95	3.82294	19	0.533602	WP_012419709.1 (2/2) non_MPA_topgraph_sampling_040218.csv	UniRef90_A0A2N8I0B5	LysM domain-containing protein n=39 Tax=Akkermansia TaxID=239934 RepID=A0A2N8I0B5_9BACT	Akkermansia muciniphila ATCC BAA-835	FALSE
agilent_113561	666	0.0118295	0.0147418	No	0.424575	8.06938	107	11.67	58	1.44621	MH0436_GL0046035 MPA_PNP_EM_seqs_non_topgraph_seqs_final_210318.csv	UniRef90_A0A354D3V1	Flagellin n=2 Tax=Clostridiales TaxID=186802 RepID=A0A354D3V1_9FIRM	Clostridiales	FALSE
agilent_5730	667	0.0118472	0.0147659	No	-0.350145	20.8899	277	15.0905	75	0.722385	Junctional protein associated with coronary artery disease	UniRef90_Q9P266	Junctional protein associated with coronary artery disease n=49 Tax=Catarrhini TaxID=9526 RepID=JCAD_HUMAN	Catarrhini	FALSE
twist_6574	668	0.011865	0.0148348	No	-0.580762	7.91855	105	4.62777	23	0.584421	allergen_name False allergome_name Fag e 1 (3/6) (1/1) allergenonline_name False SDAP_name False iedb_name False			Fagopyrum esculentum (buckwheat)	FALSE
agilent_224378	669	0.0118828	0.0149	No	-0.375955	16.8175	223	13.0785	65	0.777671	VFG000337(gb|NP_439153) (iga1) immunoglobin A1 protease [IgA1 protease (VF0045)] [Haemophilus influenzae Rd KW20]	UniRef90_P44969	Immunoglobulin A1 protease autotransporter n=1 Tax=Haemophilus influenzae (strain ATCC 51907 / DSM 11121 / KW20 / Rd) TaxID=71421 RepID=IGA0_HAEIN	Haemophilus influenzae	FALSE
agilent_240582	670	0.0119005	0.0149446	No	-0.295972	29.7134	394	24.9497	124	0.839678	VFG001317(gb|YP_001332074) (isdB) iron-regulated surface determinant protein B, haemoglobin receptor [Isd (VF0015)] [Staphylococcus aureus subsp. aureus str. Newman]	UniRef90_Q6GHV7	Iron-regulated surface determinant protein B n=509 Tax=Bacilli TaxID=91061 RepID=ISDB_STAAR	Bacilli	FALSE
agilent_238690	671	0.0119183	0.0149483	No	0.342492	14.2534	189	18.9135	94	1.32695	VFG001290(gb|NP_647368) (clfB) Clumping factor B, adhesin [Clumping factor (VF0004)] [Staphylococcus aureus subsp. aureus MW2]	UniRef90_UPI000DA9B94C	MSCRAMM family adhesin clumping factor ClfB n=15 Tax=Staphylococcus aureus TaxID=1280 RepID=UPI000DA9B94C	Staphylococcus aureus	FALSE
agilent_209627	672	0.0119361	0.0149676	No	-0.528544	9.80392	130	5.83501	29	0.595171	WP_014569134.1 (6/6) non_MPA_topgraph_sampling_040218.csv	UniRef90_A0A4Q1QKD7	ABC transporter n=7 Tax=Lactobacillaceae TaxID=33958 RepID=A0A4Q1QKD7_LACRH	Lactobacillus rhamnosus GG	FALSE
agilent_240385	673	0.0119538	0.0149807	No	-0.264891	60.8597	807	56.5392	281	0.929009	VFG001357(gb|NP_346601) (cbpA) choline binding protein A [CbpA/PspC (VF0150)] [Streptococcus pneumoniae TIGR4]	UniRef90_A0A4I7YG16	Choline binding protein A n=44 Tax=Streptococcus pneumoniae TaxID=1313 RepID=A0A4I7YG16_STREE	Streptococcus pneumoniae TIGR4	FALSE
agilent_198037	674	0.0119716	0.0150368	No	-0.592618	7.54148	100	4.42656	22	0.586962	MH0203_GL0257943 MPA_PNP_EM_seqs_non_topgraph_seqs_final_210318.csv	UniRef90_E5VBI5	ATP-dependent Clp protease ATP-binding subunit ClpX n=44 Tax=Bacteroidaceae TaxID=815 RepID=E5VBI5_9BACE	Bacteroidaceae	FALSE
agilent_32775	675	0.0119893	0.0150954	No	-0.31778	25.9427	344	19.5171	97	0.752316	WP_058102159.1 (2/6) non_MPA_topgraph_sampling_040218.csv	UniRef90_Q8G7F6	Uncharacterized protein n=165 Tax=Terrabacteria group TaxID=1783272 RepID=Q8G7F6_BIFLO	Bifidobacterium longum 35624	FALSE
twist_58889	676	0.0120071	0.0151446	No	0.63772	3.09201	41	5.03018	25	1.62683	B B/Brisbane/60/2008 HA			Influenza B virus	FALSE
agilent_179130	677	0.0120249	0.0151563	No	-0.747851	5.42986	72	2.61569	13	0.481724	T2D-134A_GL0026269 (1/1) MPA_and_EM_topgraph_220218_subsample.csv	UniRef90_A0A0M6WJE4	Bacterial Ig-like domain (Group 2) n=7 Tax=Lachnospiraceae TaxID=186803 RepID=A0A0M6WJE4_9FIRM	Lachnospiraceae	FALSE
twist_16231	678	0.0120426	0.0152864	No	0.637883	2.86576	38	5.23139	26	1.82548	allergen_name False allergome_name Ory s GBSS_I (17/54) (1/1) allergenonline_name False SDAP_name False iedb_name False			Oryza sativa, Asian rice	FALSE
twist_58778	679	0.0120604	0.0152969	No	-0.351514	87.0287	1154	82.0926	408	0.943282	positive (exact): Human respiratory syncytial virus Attachment glycoprotein			Human respiratory syncytial virus	FALSE
twist_65852	680	0.0120782	0.015435	No	-0.601059	7.46606	99	4.22535	21	0.565941	NP_944906.1 Phage conserved protein [Salmonella phage FelixO1]			Salmonella phage FelixO1	FALSE
agilent_28564	681	0.0120959	0.015546	No	-0.264876	43.0618	571	37.2233	185	0.864416	WP_001819612.1 strains_non_MPA_non_topgraph_cdhit70_190118.csv	UniRef90_P81177	Zinc metalloproteinase aureolysin n=337 Tax=Bacilli TaxID=91061 RepID=AURE_STAAU	Staphylococcus aureus	FALSE
agilent_174905	682	0.0121137	0.015744	No	-0.575174	7.99397	106	4.62777	23	0.578907	WP_000792567.1 strains_non_MPA_non_topgraph_cdhit70_190118.csv	UniRef90_Q6GE15	Immunoglobulin-binding protein Sbi n=35 Tax=Staphylococcus aureus TaxID=1280 RepID=SBI_STAAR	Staphylococcus aureus subsp. aureus MRSA252	FALSE
agilent_48255	683	0.0121314	0.0159743	No	-0.544259	8.59729	114	5.23139	26	0.608493	MH0343_GL0152713 (2/2) MPA_and_EM_topgraph_220218_subsample.csv	UniRef90_K5YWW8	Coenzyme A biosynthesis bifunctional protein CoaBC n=29 Tax=Parabacteroides TaxID=375288 RepID=K5YWW8_9BACT	Parabacteroides	FALSE
agilent_149688	684	0.0121492	0.0160489	No	0.447842	7.01357	93	10.0604	50	1.43441	MH0121_GL0007689 (1/1) MPA_and_EM_topgraph_220218_subsample.csv	UniRef90_A0A073I8T3	STN domain-containing protein n=40 Tax=Bacteroidales TaxID=171549 RepID=A0A073I8T3_9PORP	Bacteroidales	FALSE
agilent_82563	685	0.012167	0.0160883	No	-0.565513	7.91855	105	4.82897	24	0.60983	NOM026_GL0048494 MPA_PNP_EM_seqs_non_topgraph_seqs_final_210318.csv	UniRef90_A0A0M1VZW4	2-oxoglutarate synthase subunit korA n=31 Tax=root TaxID=1 RepID=A0A0M1VZW4_9BACE	root	FALSE
agilent_108889	686	0.0121847	0.0162051	No	-0.477268	10.6335	141	7.04225	35	0.662272	YP_098302.1 strains_non_MPA_non_topgraph_cdhit70_190118.csv	UniRef90_A0A0K6BRS0	Insulinase family protein n=52 Tax=Bacteroidaceae TaxID=815 RepID=A0A0K6BRS0_BACFG	Bacteroides fragilis YCH46	FALSE
agilent_192153	687	0.0122025	0.0162064	No	0.463349	6.25943	83	9.45674	47	1.5108	O2.UC59-0_GL0071908 MPA_PNP_EM_seqs_non_topgraph_seqs_final_210318.csv	UniRef90_F4XFQ9	Phage protein n=66 Tax=root TaxID=1 RepID=F4XFQ9_9FIRM	root	FALSE
agilent_178546	688	0.0122202	0.0162188	No	-0.583471	7.76772	103	4.42656	22	0.569866	MH0272_GL0009646 MPA_PNP_EM_seqs_non_topgraph_seqs_final_210318.csv	UniRef90_K0XQV6	Por secretion system C-terminal sorting domain-containing protein n=3 Tax=Bacteroidales TaxID=171549 RepID=K0XQV6_9BACT	Bacteroidales	FALSE
agilent_1134	689	0.012238	0.0162456	No	-0.679605	5.80694	77	3.21932	16	0.554391	positive (from uniprot): Norwalk virus Non-structural polyprotein	UniRef90_P54634	Genome polyprotein n=5814 Tax=root TaxID=1 RepID=POLG_LORDV	root	FALSE
agilent_236818	690	0.0122558	0.0162848	No	-0.282737	33.1071	439	27.163	135	0.820458	VFG000261(gb|NP_273742) (iga) IgA-specific serine endopeptidase [IgA1 protease (VF0080)] [Neisseria meningitidis MC58]	UniRef90_UPI000F53326A	IgA-specific serine endopeptidase autotransporter n=1 Tax=Neisseria meningitidis TaxID=487 RepID=UPI000F53326A	Neisseria meningitidis	FALSE
agilent_110894	691	0.0122735	0.0163154	No	-0.700332	5.50528	73	3.01811	15	0.548221	WP_004845796.1 (2/2) non_MPA_topgraph_sampling_040218.csv	UniRef90_A0A174DMK2	Sugar ABC transporter substrate-binding protein n=7 Tax=Clostridiales TaxID=186802 RepID=A0A174DMK2_9FIRM	Ruminococcus torques ATCC 27756	FALSE
agilent_85550	692	0.0122913	0.0165893	No	-0.408933	13.7255	182	10.2616	51	0.747629	WP_001170274.1 strains_non_MPA_non_topgraph_cdhit70_190118.csv	UniRef90_Q6GJK9	N-acetylmuramoyl-L-alanine amidase sle1 n=31 Tax=Staphylococcus aureus TaxID=1280 RepID=SLE1_STAAR	Staphylococcus aureus subsp. aureus MRSA252	FALSE
twist_27282	693	0.0123091	0.0168534	No	-0.282397	75.4902	1001	69.6177	346	0.922209	positive (exact): Enterovirus C Genome polyprotein [on Uniprot the BLAST matches are "Capsid protein" from "Human poliovirus"			Enterovirus C	FALSE
agilent_241401	694	0.0123268	0.0169884	No	-0.303163	26.546	352	21.7304	108	0.818593	VFG001377(gb|NP_359024) (lytC) 1,4-beta-N-acetylmuramidase [CBPs (VF0145)] [Streptococcus pneumoniae R6]	UniRef90_Q9Z4J8	1,4-beta-N-acetylmuramidase n=231 Tax=Streptococcus TaxID=1301 RepID=Q9Z4J8_STREE	Streptococcus pneumoniae	FALSE
agilent_11278	695	0.0123446	0.0172582	No	-0.26133	47.7376	633	44.0644	219	0.923055	positive (from uniprot): Influenza A virus Hemagglutinin	UniRef90_O11283	Hemagglutinin n=469 Tax=Influenza A virus TaxID=11320 RepID=HEMA_I89A2	Influenza A virus	TRUE
agilent_174922	696	0.0123623	0.0172992	No	-0.538441	8.52187	113	5.23139	26	0.613878	MH0131_GL0122184 MPA_PNP_EM_seqs_non_topgraph_seqs_final_210318.csv	UniRef90_R5F400	Uncharacterized protein n=3 Tax=Bacteroidales TaxID=171549 RepID=R5F400_9BACE	Bacteroidales	FALSE
agilent_55091	697	0.0123801	0.017328	No	0.602044	3.31825	44	5.4326	27	1.63719	MH0002_GL0021858 (2/2) MPA_and_EM_topgraph_220218_subsample.csv	UniRef90_A0A174SXW8	TonB-dependent receptor plug n=30 Tax=root TaxID=1 RepID=A0A174SXW8_BACUN	Bacteroides uniformis ATCC 8492	FALSE
twist_6761	698	0.0123979	0.0174615	No	0.550648	4.14781	55	6.43863	32	1.5523	allergen_name False allergome_name Bla g Vitellogenin (2/2) (1/1) allergenonline_name False SDAP_name False iedb_name False			Blattella germanica (German cockroach)	FALSE
agilent_108539	699	0.0124156	0.0175781	No	0.463421	6.25943	83	9.05433	45	1.44651	WP_004847598.1 strains_non_MPA_non_topgraph_cdhit70_190118.csv	UniRef90_A0A174FE65	Beta-N-acetylhexosaminidase n=9 Tax=root TaxID=1 RepID=A0A174FE65_9FIRM	Ruminococcus torques ATCC 27756	FALSE
agilent_6706	700	0.0124334	0.0176336	No	-0.509868	9.42685	125	5.83501	29	0.618978	Genome polyprotein (4/6) & polyprotein (6/9) & VP1 (3/4) & VP1 capsid protein (3/3) & Chain 1, The Crystal Structure Of Coxsackievirus A9 To 2.9 A Resolution & capsid protein (2/2) & polyprotein CB4 & VP4-VP2 & polyprotein VP0 & Chain 3, The Crystal Structure Of Coxsackievirus A9 To 2.9 A Resolution & Chain 4, The Crystal Structure Of Coxsackievirus A9 To 2.9 A Resolution	UniRef90_Q9QL88	Genome polyprotein n=36 Tax=Enterovirus B TaxID=138949 RepID=POLG_CXB6S	Coxsackievirus A9	FALSE
twist_34196	701	0.0124512	0.0176669	No	-0.454125	11.463	152	7.64588	38	0.667002	immunoglobulin A1 protease			Streptococcus pneumoniae	FALSE
agilent_206026	702	0.0124689	0.0179893	No	-0.257144	64.4796	855	58.1489	289	0.901818	O2.UC53-0_GL0020536 MPA_PNP_EM_seqs_non_topgraph_seqs_final_210318.csv	UniRef90_K5ZQY0	Uncharacterized protein n=16 Tax=Bacteroidales TaxID=171549 RepID=K5ZQY0_9BACT	Bacteroidales	FALSE
agilent_79020	703	0.0124867	0.0180579	No	-0.462818	11.0106	146	7.24346	36	0.657865	WP_012743452.1 MPA_PNP_EM_seqs_non_topgraph_seqs_final_210318.csv	UniRef90_C4ZGU4	N-acetylmuramoyl-L-alanine amidase n=2 Tax=[Eubacterium] rectale TaxID=39491 RepID=C4ZGU4_AGARV	Eubacterium rectale ATCC 33656	FALSE
twist_2100	704	0.0125044	0.0180663	No	0.362262	11.3122	150	15.6942	78	1.38736	allergen_name False allergome_name Tri m 37 (10/11) (1/1) allergenonline_name False SDAP_name False iedb_name False			Triticum monococcum (einkorn wheat)	FALSE
agilent_120430	705	0.0125222	0.0182347	No	-0.292147	28.5068	378	23.1388	115	0.811696	WP_018598481.1 strains_non_MPA_non_topgraph_cdhit70_190118.csv	UniRef90_A0A4P6M4H6	Toxin A n=3 Tax=Blautia TaxID=572511 RepID=A0A4P6M4H6_9FIRM	Blautia producta	FALSE
agilent_240004	706	0.01254	0.0183348	No	-0.568934	7.31523	97	4.82897	24	0.660126	VFG012362(gb|NP_290254) (espB) Type III secretion system translocator protein EspB, pore protein [TTSS (VF0191)] [Escherichia coli O157:H7 str. EDL933]	UniRef90_C7F880	EaeB n=37 Tax=Enterobacteriaceae TaxID=543 RepID=C7F880_ECOLX	Enterobacteriaceae	FALSE
twist_28963	707	0.0125577	0.0184224	No	0.426551	7.23982	96	10.8652	54	1.50075	Trans-acting transcriptional protein ICP4			Human alphaherpesvirus 1	FALSE
agilent_77773	708	0.0125755	0.0185048	No	-0.5862	7.23982	96	4.22535	21	0.583627	MH0462_GL0114644 MPA_PNP_EM_seqs_non_topgraph_seqs_final_210318.csv	UniRef90_A0A3R6PDK7	Uncharacterized protein n=6 Tax=Parabacteroides merdae TaxID=46503 RepID=A0A3R6PDK7_9BACT	Parabacteroides merdae	FALSE
agilent_84564	709	0.0125933	0.0187073	No	-0.588066	7.01357	93	4.22535	21	0.602453	MH0002_GL0056572 MPA_PNP_EM_seqs_non_topgraph_seqs_final_210318.csv	UniRef90_A0A173R2U8	Endo-1,4-beta-xylanase A n=5 Tax=Roseburia TaxID=841 RepID=A0A173R2U8_9FIRM	Roseburia	FALSE
agilent_7803	710	0.012611	0.0187864	No	-0.554632	7.69231	102	4.82897	24	0.627767	Clumping factor B precursor (Fibrinogen-binding protein B) (Fibrinogen receptor B)	UniRef90_Q2FUY2	Clumping factor B n=3 Tax=Staphylococcus aureus TaxID=1280 RepID=CLFB_STAA8	Staphylococcus aureus	TRUE
agilent_224850	711	0.0126288	0.0187923	No	-0.468609	11.086	147	6.84105	34	0.61709	VFG000306(gb|NP_207343) (cagA) cag T4SS translocated effector CagA [CagA (VF0059)] [Helicobacter pylori 26695]	UniRef90_P55980	Cytotoxicity-associated immunodominant antigen n=265 Tax=Helicobacter pylori TaxID=210 RepID=CAGA_HELPY	Helicobacter pylori	FALSE
agilent_226915	712	0.0126465	0.0188168	No	-0.298497	79.7888	1058	75.8551	377	0.950699	VFG001353(gb|NP_344916) (cbpG) choline binding protein G [CBPs (VF0145)] [Streptococcus pneumoniae TIGR4]	UniRef90_A0A4M7JVU5	Choline binding protein G n=61 Tax=Streptococcus pneumoniae TaxID=1313 RepID=A0A4M7JVU5_STREE	Streptococcus pneumoniae	FALSE
twist_65207	713	0.0126643	0.0189434	No	-0.674482	6.18401	82	3.01811	15	0.48805	YP_009148995.1 hypothetical protein [Salmonella phage SSE121]			Salmonella phage SSE121	FALSE
twist_28586	714	0.0126821	0.0190191	No	-0.378646	89.2911	1184	86.5191	430	0.968956	positive (from uniprot): Rhinovirus B Genome polyprotein			Rhinovirus B	FALSE
twist_36071	715	0.0126998	0.0190883	No	-0.26807	37.1041	492	33.4004	166	0.900182	positive (exact): Influenza A virus Hemagglutinin			Influenza A virus	TRUE
twist_23551	716	0.0127176	0.0190903	No	-0.593539	7.23982	96	4.02414	20	0.555835	allergen_name False allergome_name Hor v 39 (36/51) (1/1) allergenonline_name False SDAP_name False iedb_name False			Hordeum vulgare (barley)	FALSE
agilent_234286	717	0.0127353	0.0191077	No	-0.409936	13.3484	177	9.45674	47	0.708454	VFG002092(gb|NP_232508) (vipA/mglA) type VI secretion system tubule-forming protein VipA [T6SS (VF0335)] [Vibrio cholerae O1 biovar El Tor str. N16961]	UniRef90_A0A5B6XC71	Type VI secretion system contractile sheath small subunit n=43 Tax=Gammaproteobacteria TaxID=1236 RepID=A0A5B6XC71_VIBMI	Gammaproteobacteria	FALSE
agilent_18081	718	0.0127531	0.0191243	No	-0.720168	5.50528	73	2.61569	13	0.475125	V1.FI07_GL0202974 MPA_PNP_EM_seqs_non_topgraph_seqs_final_210318.csv	UniRef90_D4K203	Membrane proteins related to metalloendopeptidases n=7 Tax=Faecalibacterium TaxID=216851 RepID=D4K203_9FIRM	Faecalibacterium	FALSE
agilent_125554	719	0.0127709	0.0191636	No	-0.338572	20.2866	269	14.8893	74	0.73395	V1.UC28-0_GL0019745 MPA_PNP_EM_seqs_non_topgraph_seqs_final_210318.csv	UniRef90_A0A1C5PUG1	Histidine kinase n=84 Tax=Bacteria TaxID=2 RepID=A0A1C5PUG1_9FIRM	Bacteria	FALSE
agilent_187903	720	0.0127886	0.0192769	No	-0.561206	7.54148	100	4.82897	24	0.640322	MH0008_GL0014079 (1/1) MPA_and_EM_topgraph_220218_subsample.csv	UniRef90_C7H4X7	Bacterial group 2 Ig-like protein n=10 Tax=Faecalibacterium TaxID=216851 RepID=C7H4X7_9FIRM	Faecalibacterium prausnitzii A2-165	FALSE
agilent_12015	721	0.0128064	0.0194455	No	-0.268683	70.8145	939	62.173	309	0.877971	positive (exact): Human herpesvirus 1 Envelope glycoprotein D			Human herpesvirus 1	FALSE
agilent_226618	722	0.0128242	0.0195588	No	0.527868	4.29864	57	6.84105	34	1.59144	VFG000861(gb|YP_006098864) (pic) Pic serine protease precursor, autotransporter [Pic (VF0218)] [Escherichia coli O44:H18 042]	UniRef90_Q7BS42	Serine protease pic autotransporter n=149 Tax=Enterobacteriaceae TaxID=543 RepID=PIC_ECO44	Enterobacteriaceae	FALSE
twist_34961	723	0.0128419	0.0196169	No	-0.496761	9.35143	124	6.03622	30	0.645486	Surface protein pspA			Streptococcus pneumoniae	FALSE
agilent_40576	724	0.0128597	0.0197339	No	-0.508899	9.12519	121	5.6338	28	0.61739	MH0268_GL0121737 MPA_PNP_EM_seqs_non_topgraph_seqs_final_210318.csv	UniRef90_G2T5W2	Flagellin n=3 Tax=Roseburia TaxID=841 RepID=G2T5W2_ROSHA	Roseburia	FALSE
agilent_240518	725	0.0128774	0.0197759	No	-0.41466	12.6697	168	9.25553	46	0.730526	VFG001283(gb|NP_647238) (fnbA) fibronectin-binding protein A [FnBPs (VF0010)] [Staphylococcus aureus subsp. aureus MW2]	UniRef90_A7X6I5	Fibronectin-binding protein A n=697 Tax=Bacteria TaxID=2 RepID=FNBA_STAA1	Bacteria	TRUE
agilent_151860	726	0.0128952	0.0198698	No	0.372611	10.4072	138	13.8833	69	1.334	WP_015438400.1 strains_non_MPA_non_topgraph_cdhit70_190118.csv	UniRef90_A0A508ZG25	Lactose-binding protein n=31 Tax=Bifidobacterium TaxID=1678 RepID=A0A508ZG25_BIFBR	Bifidobacterium breve UCC2003	FALSE
twist_48015	727	0.012913	0.0198883	No	-0.253815	64.7059	858	58.1489	289	0.898665	positive (from uniprot): Enterovirus C Genome polyprotein [on Uniprot the BLAST matches are "Capsid protein" from "Human poliovirus"			Enterovirus C	FALSE
twist_51296	728	0.0129307	0.0199541	No	-0.281844	77.8281	1032	71.2274	354	0.915189	EBNA3C latent protein [Human gammaherpesvirus 4] & EBNA-3C & Epstein-Barr nuclear antigen 6 & EBNA3C latent protein & EBNA3C nuclear protein [Human gammaherpesvirus 4] & nuclear antigen precursor & EBNA3C [Human gammaherpesvirus 4]			Human gammaherpesvirus 4 (EBV)	FALSE
agilent_52352	729	0.0129485	0.0200271	No	-0.592185	6.93816	92	4.02414	20	0.580002	WP_039452632.1 strains_non_MPA_non_topgraph_cdhit70_190118.csv	UniRef90_Q7MFE6	Uncharacterized protein n=84 Tax=Vibrionaceae TaxID=641 RepID=Q7MFE6_VIBVY	Vibrio vulnificus	FALSE
agilent_12839	730	0.0129663	0.0201038	No	-0.690378	5.88235	78	3.01811	15	0.513078	V1.CD2-0-PN_GL0116497 (1/1) MPA_and_EM_topgraph_220218_subsample.csv	UniRef90_D4K4X9	Bacterial surface proteins containing Ig-like domains n=7 Tax=Faecalibacterium TaxID=216851 RepID=D4K4X9_9FIRM	Faecalibacterium	FALSE
twist_5124	731	0.012984	0.0201862	No	-0.343464	19.0799	253	14.0845	70	0.738184	allergen_name False allergome_name Ech gr EF-1 (2/4) (1/1) allergenonline_name False SDAP_name False iedb_name False fummy_name EF-1 beta/delta (1/3) Translation elongation factor <bold><italic>Echinococcus granulosus</italic> (DOG TAPEWORM)</bold>			Echinococcus granulosus (dog tapeworm)	FALSE
twist_19908	732	0.0130018	0.0202019	No	-0.654768	5.88235	78	3.21932	16	0.547284	allergen_name Blo t 11 (1/1) (1/1) allergome_name Blo t 11 (1/2) (1/1) allergenonline_name Blo t 11.0101 (1/1) (1/1) SDAP_name Blo t 11 (1/1) (1/1) iedb_name Paramyosin (1/1)			Blomia tropicalis (mite)	FALSE
twist_74267	733	0.0130195	0.020277	No	-0.248347	53.0166	703	47.8873	238	0.903252	YP_009222289.1 lysin [Lactobacillus phage LfeInf]			Lactobacillus phage LfeInf	FALSE
twist_49793	734	0.0130373	0.0204728	No	0.582851	3.24284	43	5.6338	28	1.73731	calcium channel BI-1			Oryctolagus cuniculus	FALSE
agilent_200151	735	0.0130551	0.0205471	No	-0.713023	5.42986	72	2.61569	13	0.481724	WP_092977482.1 (2/2) non_MPA_topgraph_sampling_040218.csv	UniRef90_A0A1G5FCS6	DHHW protein n=2 Tax=Ruminococcus TaxID=1263 RepID=A0A1G5FCS6_9FIRM	Ruminococcus bromii	FALSE
twist_49674	736	0.0130728	0.0205941	No	0.277	24.8115	329	28.7726	143	1.15965	positive (from uniprot): Human herpesvirus 3 Envelope glycoprotein C			Human herpesvirus 3	FALSE
twist_10921	737	0.0130906	0.0206881	No	0.563964	3.46908	46	6.03622	30	1.74001	allergen_name False allergome_name Tri a GBSS_I (7/14) (1/1) allergenonline_name False SDAP_name False iedb_name False			Triticum aestivum (common wheat)	FALSE
twist_36885	738	0.0131083	0.0207008	No	-0.563568	7.54148	100	4.42656	22	0.586962	SET-domain protein, putative			Plasmodium falciparum	FALSE
agilent_234352	739	0.0131261	0.0208231	No	-0.528897	8.59729	114	5.03018	25	0.585089	VFG001278(gb|NP_646186) (ebp) cell surface elastin binding protein [EbpS (VF0008)] [Staphylococcus aureus subsp. aureus MW2]	UniRef90_Q99U09	Elastin-binding protein EbpS n=445 Tax=Bacteria TaxID=2 RepID=EBPS_STAAM	Bacteria	FALSE
agilent_120967	740	0.0131439	0.0208708	No	-0.632626	6.25943	83	3.42052	17	0.546459	NP_831211.1 strains_non_MPA_non_topgraph_cdhit70_190118.csv	UniRef90_A0A161TT46	Murein DD-endopeptidase MepM n=540 Tax=Bacillaceae TaxID=186817 RepID=A0A161TT46_BACCE	Bacillus cereus ATCC 14579	FALSE
agilent_9904	741	0.0131616	0.02093	No	0.248727	45.6259	605	50.3018	250	1.10248	nuclear protein EBNA2 & EBNA-2 & Epstein-Barr nuclear antigen 2	UniRef90_P12978	Epstein-Barr nuclear antigen 2 n=125 Tax=Epstein-Barr virus (strain GD1) TaxID=10376 RepID=EBNA2_EBVB9	Human gammaherpesvirus 4 (EBV)	FALSE
agilent_186403	742	0.0131794	0.0209436	No	-0.552669	7.61689	101	4.62777	23	0.607566	MH0434_GL0245408 (2/2) MPA_and_EM_topgraph_220218_subsample.csv	UniRef90_K5ZVY9	Uncharacterized protein n=14 Tax=Parabacteroides TaxID=375288 RepID=K5ZVY9_9BACT	Parabacteroides	FALSE
agilent_160014	743	0.0131972	0.0209862	No	-0.401692	13.273	176	9.65795	48	0.727639	MH0196_GL0028267 MPA_PNP_EM_seqs_non_topgraph_seqs_final_210318.csv	UniRef90_D4IQG0	Peptidase family S41 n=7 Tax=Rikenellaceae TaxID=171550 RepID=D4IQG0_9BACT	Rikenellaceae	FALSE
twist_79236	744	0.0132149	0.0212793	No	-0.425865	12.1418	161	8.2495	41	0.679431	YP_009210509.1 hypothetical protein SE25_061 [Listeria phage vB_LmoS_293]			Listeria phage vB_LmoS_293	FALSE
agilent_224035	745	0.0132327	0.0214693	No	0.566582	3.31825	44	6.03622	30	1.8191	VFG012802(gb|NP_858136) (ospB) type III secretion system effector OspB [T3SS (SS011)] [Shigella flexneri 2a str. 301]	UniRef90_Q327J1	OspB n=95 Tax=Enterobacteriaceae TaxID=543 RepID=Q327J1_SHIDS	Enterobacteriaceae	FALSE
agilent_218469	746	0.0132504	0.0215764	No	0.500682	4.6003	61	7.44467	37	1.6183	NP_834897.1 strains_non_MPA_non_topgraph_cdhit70_190118.csv	UniRef90_A0A1B1LEZ9	Endopeptidase LytF n=106 Tax=Bacillus TaxID=55087 RepID=A0A1B1LEZ9_BACTU	Bacillus cereus ATCC 14579	FALSE
twist_78344	747	0.0132682	0.0216801	No	-0.489202	9.2006	122	6.03622	30	0.656068	YP_009277283.1 hypothetical protein phiCT19406A_09 (endogenous virus) [Clostridium phage phiCT19406A]			Clostridium phage phiCT19406A	FALSE
agilent_17248	748	0.013286	0.0217066	No	0.530338	4.22323	56	6.43863	32	1.52458	MH0274_GL0103868 (2/2) MPA_and_EM_topgraph_220218_subsample.csv	UniRef90_I9UMA1	SusC/RagA family TonB-linked outer membrane protein n=21 Tax=Bacteroides TaxID=816 RepID=I9UMA1_BACVU	Bacteroides vulgatus ATCC 8482	FALSE
twist_19798	749	0.0133037	0.0218781	No	-0.581075	7.1644	95	4.02414	20	0.561686	allergen_name Alt a 13 (1/1) (1/1) allergome_name Alt a 13 (2/2) (1/1) allergenonline_name Alt a 13.0101 (1/1) (1/1) SDAP_name Alt a 13.0101 (1/1) (1/1) iedb_name False			Alternaria alternata (plant fungus)	FALSE
agilent_6129	750	0.0133215	0.0219782	No	-0.542445	7.54148	100	4.82897	24	0.640322	Clumping factor B precursor (Fibrinogen-binding protein B) (Fibrinogen receptor B)	UniRef90_Q2FUY2	Clumping factor B n=3 Tax=Staphylococcus aureus TaxID=1280 RepID=CLFB_STAA8	Staphylococcus aureus Clumping factor B	TRUE
agilent_193456	751	0.0133393	0.022024	No	-0.373022	15.8371	210	11.0664	55	0.698764	V1.CD3-0-PN_GL0095213 MPA_PNP_EM_seqs_non_topgraph_seqs_final_210318.csv	UniRef90_R5F0F4	Uncharacterized protein n=2 Tax=Bacteroides TaxID=816 RepID=R5F0F4_9BACE	Bacteroides	FALSE
twist_50584	752	0.013357	0.0221757	No	-0.251848	42.3077	561	38.2294	190	0.903603	putative zinc metalloprotease			Streptococcus pneumoniae	FALSE
agilent_52400	753	0.0133748	0.0222183	No	-0.59624	6.6365	88	3.82294	19	0.576047	N079A_GL0047007 MPA_PNP_EM_seqs_non_topgraph_seqs_final_210318.csv	UniRef90_U6RLV2	Uncharacterized protein n=4 Tax=Bacteria TaxID=2 RepID=U6RLV2_9BACE	Bacteroides	FALSE
agilent_7199	754	0.0133925	0.0222242	No	-0.5616	7.08899	94	4.42656	22	0.624427	pneumococcal histidine triad protein E & hydrolase & HIT family hydrolase	UniRef90_Q9ANY1	Bvh-3 n=444 Tax=Bacteria TaxID=2 RepID=Q9ANY1_STREE	Pneumococcus?	FALSE
agilent_11154	755	0.0134103	0.0222328	No	-0.277503	75.641	1003	72.2334	359	0.95495	pneumococcal histidine triad protein E & hydrolase & HIT family hydrolase	UniRef90_Q9ANY1	Bvh-3 n=444 Tax=Bacteria TaxID=2 RepID=Q9ANY1_STREE	Pneumococcus?	FALSE
agilent_96039	756	0.0134281	0.0222538	No	-0.569324	7.1644	95	4.22535	21	0.58977	MH0192_GL0143211 MPA_PNP_EM_seqs_non_topgraph_seqs_final_210318.csv	UniRef90_A0A417NJ28	Stage II sporulation protein P n=7 Tax=Firmicutes TaxID=1239 RepID=A0A417NJ28_9FIRM	Firmicutes	FALSE
twist_46762	757	0.0134458	0.022289	No	-0.633101	5.73152	76	3.42052	17	0.596791	pneumococcal histidine triad protein D (1/2) & histidine motif-containing protein, partial			Streptococcus pneumoniae	FALSE
twist_87004	758	0.0134636	0.0223218	No	0.393282	8.59729	114	11.8712	59	1.38081	AFQ97034.1 protein kinase [Enterobacteria phage T7M]			Enterobacteria phage T7M	FALSE
twist_29905	759	0.0134813	0.0223819	No	-0.328936	20.5882	273	15.0905	75	0.732969	ATP-dependant helicase, putative			Plasmodium falciparum	FALSE
twist_95050	760	0.0134991	0.0225084	No	-0.592352	6.86275	91	3.82294	19	0.557057	YP_009277285.1 endonuclease (endogenous virus) [Clostridium phage phiCT19406A]			Clostridium phage phiCT19406A	FALSE
agilent_229243	761	0.0135169	0.0228858	No	-0.326139	85.8974	1139	82.2938	409	0.958047	VFG001355(gb|NP_346612) (cbpD) choline binding protein D [CBPs (VF0145)] [Streptococcus pneumoniae TIGR4]	UniRef90_A0A098ZMW6	Autolysin n=355 Tax=Streptococcus TaxID=1301 RepID=A0A098ZMW6_STREE	Streptococcus	FALSE
twist_23200	762	0.0135346	0.0231069	No	-0.492351	8.82353	117	5.83501	29	0.661301	allergen_name False allergome_name Aix ga 1 (1/2), Aix sp 1 (1/1), Alo ae 1 (1/2), Ana ca 1 (1/2), Ana p 1 (1/2), Chl pi 1 (1/2), Cya cy 1 (1/2), Lop cu 1 (1/2), Lop sp 1 (1/2), Neo ju 1 (1/2), Sar ml 1 (1/2), Tad ra 1 (1/2) (1/1) allergenonline_name False SDAP_name False iedb_name False			Aix galericulata (mandarin duck)	FALSE
twist_3072	763	0.0135524	0.0231472	No	-0.389466	13.5747	180	10.0604	50	0.741113	allergen_name Cas s 1 (1/1) (1/1) allergome_name Cas s 1 (3/6) (1/1) allergenonline_name Cas s 1.0101 (1/1) (1/1) SDAP_name False iedb_name False			Castanea sativa (the sweet chestnut)	FALSE
agilent_148372	764	0.0135702	0.0231543	No	-0.316271	21.644	287	16.499	82	0.762288	MH0012_GL0067549 MPA_PNP_EM_seqs_non_topgraph_seqs_final_210318.csv	UniRef90_K0X778	Por secretion system C-terminal sorting domain-containing protein n=2 Tax=Bacteroidales TaxID=171549 RepID=K0X778_9BACT	Bacteroidales	FALSE
agilent_241827	765	0.0135879	0.0232556	No	-0.524932	8.06938	107	5.03018	25	0.623366	VFG001282(gb|NP_647237) (fnbB) fibronectin-binding protein B [FnBPs (VF0010)] [Staphylococcus aureus subsp. aureus MW2]	UniRef90_A0A0H3K1N3	FnbB protein n=80 Tax=Staphylococcus TaxID=1279 RepID=A0A0H3K1N3_STAAW	Staphylococcus aureus	TRUE
agilent_154061	766	0.0136057	0.0232736	No	-0.410457	12.8205	170	8.65191	43	0.674849	YP_100581.1 strains_non_MPA_non_topgraph_cdhit70_190118.csv	UniRef90_Q64R34	Peptidase_M48 domain-containing protein n=39 Tax=Bacteroidaceae TaxID=815 RepID=Q64R34_BACFR	Bacteroides fragilis YCH46	FALSE
agilent_10447	767	0.0136234	0.0234425	No	0.317592	14.9321	198	18.7123	93	1.25316	glycoprotein BALF4 & Glycoprotein GP110 precursor & BALF4	UniRef90_P03188	Envelope glycoprotein B n=86 Tax=Epstein-Barr virus (strain GD1) TaxID=10376 RepID=GB_EBVB9	Human gammaherpesvirus 4 (EBV)	FALSE
agilent_40430	768	0.0136412	0.0235715	No	0.506862	4.67572	62	6.84105	34	1.4631	MH0003_GL0096731 MPA_PNP_EM_seqs_non_topgraph_seqs_final_210318.csv	UniRef90_A0A174KMR6	Alpha-glycosidase n=47 Tax=Bacteroidaceae TaxID=815 RepID=A0A174KMR6_BACVU	Bacteroides	FALSE
agilent_167634	769	0.013659	0.0236924	No	0.310833	15.46	205	19.7183	98	1.27544	YP_004888341.1 strains_non_MPA_non_topgraph_cdhit70_190118.csv	UniRef90_A0A0G9GVP9	Aggregation promoting factor n=38 Tax=Lactobacillus plantarum TaxID=1590 RepID=A0A0G9GVP9_LACPN	Lactobacillus plantarum WCFS1	FALSE
agilent_141373	770	0.0136767	0.0237896	No	-0.334565	18.4766	245	14.2857	71	0.773178	MH0092_GL0002834 MPA_PNP_EM_seqs_non_topgraph_seqs_final_210318.csv	UniRef90_A0A174HLQ5	Autolysin n=21 Tax=Lachnospiraceae TaxID=186803 RepID=A0A174HLQ5_9FIRM	Lachnospiraceae	FALSE
twist_31672	771	0.0136945	0.0238165	No	0.460097	5.65611	75	8.4507	42	1.49408	Replicase polyprotein 1ab			SARS coronavirus	FALSE
twist_92306	772	0.0137123	0.0238235	No	-0.501379	8.82353	117	5.4326	27	0.615694	NP_945017.1 Putative HNH endonuclease [Salmonella phage FelixO1]			Salmonella phage FelixO1	FALSE
agilent_45284	773	0.01373	0.0238431	No	-0.398647	91.2519	1210	88.9336	442	0.974595	WP_000791575.1 strains_non_MPA_non_topgraph_cdhit70_190118.csv	UniRef90_Q6GHS9	Fibrinogen-binding protein n=22 Tax=Staphylococcus aureus TaxID=1280 RepID=FIB_STAAR	Staphylococcus aureus subsp. aureus MRSA252	TRUE
agilent_55558	774	0.0137478	0.0238542	No	-0.37621	90.724	1203	87.3239	434	0.962523	MH0020_GL0042782 MPA_PNP_EM_seqs_non_topgraph_seqs_final_210318.csv	UniRef90_A0A3R6GSL8	T9SS C-terminal target domain-containing protein n=10 Tax=Bacteroidales TaxID=171549 RepID=A0A3R6GSL8_9BACT	Bacteroidales	FALSE
agilent_229658	775	0.0137655	0.023859	No	-0.265575	32.6546	433	27.5654	137	0.84415	VFG045563(gb|YP_096320) (ceg28) Dot/Icm type IV secretion system effector Ceg28 [Dot/Icm (VF0156)] [Legionella pneumophila subsp. pneumophila str. Philadelphia 1]	UniRef90_Q5WUD8	Uncharacterized protein n=28 Tax=Legionella pneumophila TaxID=446 RepID=Q5WUD8_LEGPL	Legionella pneumophila	FALSE
agilent_120106	776	0.0137833	0.0238998	No	-0.699369	5.12821	68	2.61569	13	0.51006	MH0002_GL0070335 MPA_PNP_EM_seqs_non_topgraph_seqs_final_210318.csv	UniRef90_A0A0P0M6E1	ATP-dependent DNA helicase RecQ n=246 Tax=root TaxID=1 RepID=A0A0P0M6E1_BACVU	root	FALSE
agilent_223466	777	0.0138011	0.0243908	No	-0.467933	9.42685	125	6.43863	32	0.68301	VFG005316(gb|NP_359586) (pspC/cbpA) Choline binding protein A [Choline-binding proteins (CVF122)] [Streptococcus pneumoniae R6]	UniRef90_Q9KK48	Surface protein PspC n=12 Tax=Streptococcus pneumoniae TaxID=1313 RepID=Q9KK48_STREE	Streptococcus pneumoniae	FALSE
twist_642	778	0.0138188	0.0246489	No	-0.621922	5.73152	76	3.42052	17	0.596791	allergen_name False allergome_name Hor v 5 (4/6) (1/1) allergenonline_name False SDAP_name False iedb_name False			Hordeum vulgare (barley)	FALSE
agilent_241521	779	0.0138366	0.0248362	No	-0.428873	11.7647	156	7.64588	38	0.649899	VFG000337(gb|NP_439153) (iga1) immunoglobin A1 protease [IgA1 protease (VF0045)] [Haemophilus influenzae Rd KW20]	UniRef90_P44969	Immunoglobulin A1 protease autotransporter n=1 Tax=Haemophilus influenzae (strain ATCC 51907 / DSM 11121 / KW20 / Rd) TaxID=71421 RepID=IGA0_HAEIN	Haemophilus influenzae Rd KW20	FALSE
agilent_231035	780	0.0138544	0.025068	No	-0.66873	5.50528	73	2.8169	14	0.511673	VFG000126(gb|NP_252234) (algE) alginate biosynthetic protein AlgK precursor [Alginate (VF0091)] [Pseudomonas aeruginosa PAO1]	UniRef90_P18895	Alginate production protein AlgE n=177 Tax=Bacteria TaxID=2 RepID=ALGE_PSEAE	Bacteria	FALSE
agilent_220946	781	0.0138721	0.0250924	No	-0.253044	37.2549	494	32.1932	160	0.864132	VFG005316(gb|NP_359586) (pspC/cbpA) Choline binding protein A [Choline-binding proteins (CVF122)] [Streptococcus pneumoniae R6]	UniRef90_Q9KK48	Surface protein PspC n=12 Tax=Streptococcus pneumoniae TaxID=1313 RepID=Q9KK48_STREE	Streptococcus pneumoniae	FALSE
agilent_40320	782	0.0138899	0.0251839	No	0.53988	3.69532	49	6.03622	30	1.63347	YP_004890684.1 (2/2) non_MPA_topgraph_sampling_040218.csv	UniRef90_D7VFB1	Uncharacterized protein n=5 Tax=Lactobacillus plantarum TaxID=1590 RepID=D7VFB1_LACPN	Lactobacillus plantarum WCFS1	FALSE
agilent_201785	783	0.0139076	0.0252035	No	-0.42117	11.3876	151	8.04829	40	0.706757	V1.UC54-4_GL0096277 MPA_PNP_EM_seqs_non_topgraph_seqs_final_210318.csv	UniRef90_C7H1Z9	Uncharacterized protein n=12 Tax=Faecalibacterium TaxID=216851 RepID=C7H1Z9_9FIRM	Faecalibacterium	FALSE
twist_41542	784	0.0139254	0.0252055	No	-0.652322	5.42986	72	3.01811	15	0.555835	CagA			Helicobacter pylori	FALSE
agilent_241118	785	0.0139432	0.0252292	No	-0.25534	37.2549	494	30.5835	152	0.820926	VFG001797(gb|NP_735749) (scpB) streptococcal C5a peptidase [C5a peptidase (VF0278)] [Streptococcus agalactiae NEM316]	UniRef90_P15926	C5a peptidase n=760 Tax=Bacteria TaxID=2 RepID=C5AP_STRPY	Streptococcus agalactiae	FALSE
agilent_206025	786	0.0139609	0.0252331	No	-0.242234	63.273	839	57.3441	285	0.906296	MH0108_GL0011167 MPA_PNP_EM_seqs_non_topgraph_seqs_final_210318.csv	UniRef90_A7AIR2	Uncharacterized protein n=14 Tax=Bacteria TaxID=2 RepID=A7AIR2_9BACT	Bacteria	FALSE
twist_48198	787	0.0139787	0.0252673	No	-0.24332	64.1026	850	58.1489	289	0.907123	Genome polyprotein (6/6) & polyprotein (7/9) & VP1 (1/4) & coat protein VP1 & VP4			Human poliovirus	FALSE
agilent_240248	788	0.0139964	0.0253183	No	-0.378118	14.2534	189	10.2616	51	0.719939	VFG001157(gb|AAC44560) (hsf) Hsf [Hia/Hsf (VF0039)] [Haemophilus influenzae C54]	UniRef90_P71401	Hsf n=19 Tax=Haemophilus influenzae TaxID=727 RepID=P71401_HAEIF	Haemophilus influenzae	FALSE
agilent_180387	789	0.0140142	0.0253621	No	0.52245	3.92157	52	6.43863	32	1.64185	NP_834897.1 strains_non_MPA_non_topgraph_cdhit70_190118.csv	UniRef90_A0A1B1LEZ9	Endopeptidase LytF n=106 Tax=Bacillus TaxID=55087 RepID=A0A1B1LEZ9_BACTU	Bacillus cereus ATCC 14579	FALSE
agilent_235082	790	0.014032	0.02546	No	-0.517286	95.8522	1271	93.5614	465	0.976101	VFG001357(gb|NP_346601) (cbpA) choline binding protein A [CbpA/PspC (VF0150)] [Streptococcus pneumoniae TIGR4]	UniRef90_A0A4I7YG16	Choline binding protein A n=44 Tax=Streptococcus pneumoniae TaxID=1313 RepID=A0A4I7YG16_STREE	Streptococcus pneumoniae	FALSE
twist_31993	791	0.0140497	0.0254801	No	0.443252	6.18401	82	8.65191	43	1.39908	EBNA3A nuclear protein [Human gammaherpesvirus 4] & EBNA-3A [Human herpesvirus 4 type 2] & EBNA-3A [Human gammaherpesvirus 4] & Epstein-Barr nuclear antigen 3 & BLRF3 [Human gammaherpesvirus 4] & nuclear antigen EBNA-3			Human gammaherpesvirus 4 (EBV)	FALSE
agilent_79706	792	0.0140675	0.02553	No	-0.533789	7.69231	102	4.62777	23	0.60161	WP_081624696.1 strains_non_MPA_non_topgraph_cdhit70_190118.csv	UniRef90_UPI0009DAAF75	hypothetical protein n=1 Tax=Blautia producta TaxID=33035 RepID=UPI0009DAAF75	Blautia producta	FALSE
twist_19685	793	0.0140853	0.0256995	No	-0.610681	6.18401	82	3.42052	17	0.553124	allergen_name False allergome_name Ory s 2 (7/30) (1/1) allergenonline_name False SDAP_name False iedb_name False			Oryza sativa (rice)	FALSE
twist_34128	794	0.014103	0.025927	No	-0.283782	26.0181	345	21.5292	107	0.827469	Bifunctional autolysin precursor			Staphylococcus aureus	FALSE
twist_99693	795	0.0141208	0.026042	No	-0.244943	42.0814	558	37.4245	186	0.889336	YP_009222289.1 lysin [Lactobacillus phage LfeInf]			Lactobacillus phage LfeInf	FALSE
agilent_133853	796	0.0141385	0.0263139	No	-0.533625	7.39065	98	4.62777	23	0.626165	MH0012_GL0085382 (2/2) MPA_and_EM_topgraph_220218_subsample.csv	UniRef90_A6LD25	ATP-dependent zinc metalloprotease FtsH n=31 Tax=Bacteroidales TaxID=171549 RepID=FTSH_PARD8	Bacteroidales	FALSE
agilent_236886	797	0.0141563	0.0263481	No	-0.736466	5.05279	67	2.21328	11	0.438031	VFG000306(gb|NP_207343) (cagA) cag T4SS translocated effector CagA [CagA (VF0059)] [Helicobacter pylori 26695]	UniRef90_P55980	Cytotoxicity-associated immunodominant antigen n=265 Tax=Helicobacter pylori TaxID=210 RepID=CAGA_HELPY	Helicobacter pylori	FALSE
agilent_11510	798	0.0141741	0.0265345	No	-0.249329	38.1599	506	33.1992	165	0.870003	polyprotein (9/9) & VP1 capsid protein (1/3) & Chain 2, Human Rhinovirus Serotype 2 (Hrv2)	UniRef90_P07210	Genome polyprotein n=273 Tax=Enterovirus TaxID=12059 RepID=POLG_HRV8A	Enterovirus	FALSE
twist_95117	799	0.0141918	0.0267359	No	-0.468542	9.65309	128	6.03622	30	0.625314	YP_008767331.1 hypothetical protein PL1_25 [Lactobacillus phage PL-1]			Lactobacillus phage PL-1	FALSE
agilent_154953	800	0.0142096	0.0268491	No	-0.49556	8.29563	110	5.4326	27	0.654875	MH0161_GL0136889 MPA_PNP_EM_seqs_non_topgraph_seqs_final_210318.csv	UniRef90_A0A1Q6SXB0	Peptidase_M23 domain-containing protein n=5 Tax=Ruminococcaceae TaxID=541000 RepID=A0A1Q6SXB0_9FIRM	Ruminococcaceae	FALSE
agilent_198873	801	0.0142274	0.0272781	No	-0.577965	6.41026	85	3.82294	19	0.596378	YP_097528.1 strains_non_MPA_non_topgraph_cdhit70_190118.csv	UniRef90_A0A0E2B7D7	DUF2807 domain-containing protein n=29 Tax=Bacteroides TaxID=816 RepID=A0A0E2B7D7_BACFG	Bacteroides fragilis YCH46	FALSE
agilent_152493	802	0.0142451	0.027381	No	-0.444234	10.181	135	6.84105	34	0.671943	MH0013_GL0035403 MPA_PNP_EM_seqs_non_topgraph_seqs_final_210318.csv	UniRef90_A0A0P0EUJ1	MORN repeat protein n=82 Tax=Bacteroidaceae TaxID=815 RepID=A0A0P0EUJ1_BACT4	Bacteroides	FALSE
agilent_230634	803	0.0142629	0.027501	No	-0.320027	19.0799	253	15.0905	75	0.790911	VFG001839(gb|YP_094495) (icmE/dotG) Dot/Icm type IV secretion system central channel protein IcmE/DotG [Dot/Icm (VF0156)] [Legionella pneumophila subsp. pneumophila str. Philadelphia 1]	UniRef90_A0A130BPV0	50S ribosomal protein L13e n=39 Tax=Gammaproteobacteria TaxID=1236 RepID=A0A130BPV0_LEGPN	Gammaproteobacteria	FALSE
agilent_17389	804	0.0142806	0.0275291	No	-0.338307	16.9683	225	13.0785	65	0.770758	YP_004888342.1 strains_non_MPA_non_topgraph_cdhit70_190118.csv	UniRef90_A0A0G9FDS1	A-agglutinin anchorage subunit n=68 Tax=Lactobacillaceae TaxID=33958 RepID=A0A0G9FDS1_LACPN	Lactobacillus plantarum WCFS1	TRUE
agilent_237643	805	0.0142984	0.0276737	No	-0.654229	5.88235	78	2.8169	14	0.478873	VFG000378(gb|NP_395162) (yopD) type III secretion system hydrophobic translocator, pore protein YopD [TTSS (VF0140)] [Yersinia pestis CO92]	UniRef90_Q06131	Protein YopD n=25 Tax=Yersinia TaxID=444888 RepID=YOPD_YERPS	Yersinia	FALSE
twist_65127	806	0.0143162	0.0278695	No	-0.58396	5.88235	78	3.82294	19	0.649899	YP_009010490.1 hypothetical protein GBK2_19 [Geobacillus phage GBK2]			Geobacillus phage GBK2	FALSE
agilent_224103	807	0.0143339	0.0278705	No	-0.598441	6.78733	90	3.42052	17	0.503957	VFG000306(gb|NP_207343) (cagA) cag T4SS translocated effector CagA [CagA (VF0059)] [Helicobacter pylori 26695]	UniRef90_P55980	Cytotoxicity-associated immunodominant antigen n=265 Tax=Helicobacter pylori TaxID=210 RepID=CAGA_HELPY	Helicobacter pylori 26695	FALSE
agilent_869	808	0.0143517	0.0280839	No	-0.270949	28.2051	374	24.9497	124	0.88458	Hexon protein	UniRef90_P03277	Hexon protein n=779 Tax=Adenoviridae TaxID=10508 RepID=CAPSH_ADE02	Adenoviridae	FALSE
twist_33322	809	0.0143694	0.0280849	No	0.340512	12.5189	166	15.0905	75	1.20543	45 kDa immediate-early protein 2			Human betaherpesvirus 5 (CMV)	FALSE
twist_82594	810	0.0143872	0.028103	No	-0.680315	5.05279	67	2.61569	13	0.517673	YP_007005167.1 hypothetical protein [Campylobacter virus CP21]			Campylobacter virus CP21	FALSE
agilent_235465	811	0.014405	0.0281675	No	-0.240649	42.3077	561	36.6197	182	0.865557	VFG001157(gb|AAC44560) (hsf) Hsf [Hia/Hsf (VF0039)] [Haemophilus influenzae C54]	UniRef90_P71401	Hsf n=19 Tax=Haemophilus influenzae TaxID=727 RepID=P71401_HAEIF	Haemophilus influenzae	FALSE
twist_92272	812	0.0144227	0.0283141	No	-0.57503	6.33484	84	3.82294	19	0.603478	NP_076613.1 terminase [Lactococcus phage bIL285]			Lactococcus phage bIL285	FALSE
agilent_235068	813	0.0144405	0.0283245	No	-0.29067	23.7557	315	19.1147	95	0.804637	VFG000976(gb|NP_268546) (slo) streptolysin O precursor [SLO (VF0250)] [Streptococcus pyogenes M1 GAS]	UniRef90_Q8P2T7	Streptolysin O n=132 Tax=Streptococcus TaxID=1301 RepID=TACY_STRP8	Streptococcus pyogenes	FALSE
twist_96182	814	0.0144583	0.0283565	No	-0.394124	14.1026	187	8.85312	44	0.627767	YP_006908106.1 putative baseplate wedge subunit [Campylobacter phage CP30A]			Campylobacter phage CP30A	FALSE
agilent_212176	815	0.014476	0.0287124	No	-0.586395	6.18401	82	3.62173	18	0.58566	WP_012743452.1 MPA_PNP_EM_seqs_non_topgraph_seqs_final_210318.csv	UniRef90_C4ZGU4	N-acetylmuramoyl-L-alanine amidase n=2 Tax=[Eubacterium] rectale TaxID=39491 RepID=C4ZGU4_AGARV	Eubacterium rectale ATCC 33656	FALSE
twist_40657	816	0.0144938	0.0287232	No	-0.510988	8.44646	112	4.82897	24	0.571716	KIAA1681 protein, partial			Homo sapiens	FALSE
twist_1760	817	0.0145115	0.028773	No	0.382168	8.89894	118	11.2676	56	1.26617	allergen_name False allergome_name Lup a 1 (3/3) (1/1) allergenonline_name Unassigned (1/1) (1/1) SDAP_name False iedb_name False			Lupinus albus, white lupin	FALSE
agilent_169474	818	0.0145293	0.0290097	No	-0.475667	8.52187	113	5.83501	29	0.68471	MH0010_GL0020383 MPA_PNP_EM_seqs_non_topgraph_seqs_final_210318.csv	UniRef90_A0A139K0Z0	SusF/SusE family outer membrane protein n=25 Tax=root TaxID=1 RepID=A0A139K0Z0_BACUN	Bacteroides uniformis ATCC 8492	FALSE
agilent_234060	819	0.0145471	0.029144	No	-0.552691	7.1644	95	4.02414	20	0.561686	VFG000974(gb|NP_269970) (scpA) C5a peptidase precursor [C5a peptidase (VF0245)] [Streptococcus pyogenes M1 GAS]	UniRef90_P15926	C5a peptidase n=760 Tax=Bacteria TaxID=2 RepID=C5AP_STRPY	Bacteria	FALSE
twist_79426	820	0.0145648	0.0294267	No	-0.669678	5.50528	73	2.61569	13	0.475125	YP_007005338.1 phage minor structural protein GP20 [Clostridium phage phiCP34O]			Clostridium phage phiCP34O	FALSE
agilent_48632	821	0.0145826	0.0296425	No	-0.463791	95.0226	1260	92.3541	459	0.971917	O2.UC35-1_GL0132054 MPA_PNP_EM_seqs_non_topgraph_seqs_final_210318.csv	UniRef90_K0X4I5	Uncharacterized protein n=2 Tax=Bacteroidales TaxID=171549 RepID=K0X4I5_9BACT	Bacteroidales	FALSE
agilent_150244	822	0.0146004	0.0296709	No	-0.270071	28.0543	372	22.9376	114	0.817615	158499257-stool2_revised_scaffold67727_1_gene85513 MPA_PNP_EM_seqs_non_topgraph_seqs_final_210318.csv	UniRef90_R5F4N5	Glyco_hydro_85 domain-containing protein n=3 Tax=Bacteroidales TaxID=171549 RepID=R5F4N5_9BACE	Bacteroidales	FALSE
agilent_236983	823	0.0146181	0.029763	No	-0.458931	9.95475	132	6.03622	30	0.606365	VFG000335(gb|NP_439322) (ompP5) outer membrane protein P5 (ompA), human factor H binding protein [P5 protein (VF0041)] [Haemophilus influenzae Rd KW20]	UniRef90_P43840	Outer membrane protein P5 n=60 Tax=Pasteurellaceae TaxID=712 RepID=OMP5_HAEIN	Pasteurellaceae	FALSE
agilent_54349	824	0.0146359	0.030178	No	-0.645759	5.58069	74	2.8169	14	0.504758	MH0346_GL0031380 MPA_PNP_EM_seqs_non_topgraph_seqs_final_210318.csv	UniRef90_A0A395VV81	DUF3826 domain-containing protein n=4 Tax=Bacteroides TaxID=816 RepID=A0A395VV81_BACOV	Bacteroides	FALSE
agilent_200650	825	0.0146536	0.030331	No	-0.253286	73.9065	980	69.0141	343	0.933803	MH0458_GL0016438 MPA_PNP_EM_seqs_non_topgraph_seqs_final_210318.csv	UniRef90_R5F602	F5/8 type C domain-containing protein n=3 Tax=Bacteroidales TaxID=171549 RepID=R5F602_9BACE	Bacteroidales	FALSE
twist_33039	826	0.0146714	0.0303649	No	-0.488383	8.59729	114	5.23139	26	0.608493	protein disulfide-isomerase precursor			Bos taurus	FALSE
twist_45853	827	0.0146892	0.030501	No	-0.286462	24.359	323	18.9135	94	0.776448	hypothetical protein PFD0985wa			Plasmodium falciparum	FALSE
agilent_211706	828	0.0147069	0.0309387	No	-0.420476	10.5581	140	7.44467	37	0.705116	MH0054_GL0074264 MPA_PNP_EM_seqs_non_topgraph_seqs_final_210318.csv	UniRef90_B2URG0	Alpha-N-acetylglucosaminidase n=30 Tax=Akkermansia TaxID=239934 RepID=B2URG0_AKKM8	Akkermansia	FALSE
agilent_107278	829	0.0147247	0.03095	No	-0.693813	4.75113	63	2.41449	12	0.508192	MH0418_GL0094578 MPA_PNP_EM_seqs_non_topgraph_seqs_final_210318.csv	UniRef90_A0A3R6CA52	Lon protease n=17 Tax=Parabacteroides TaxID=375288 RepID=A0A3R6CA52_9BACT	Parabacteroides	FALSE
agilent_225946	830	0.0147425	0.0310209	No	-0.560852	6.71192	89	3.82294	19	0.569575	VFG001157(gb|AAC44560) (hsf) Hsf [Hia/Hsf (VF0039)] [Haemophilus influenzae C54]	UniRef90_P71401	Hsf n=19 Tax=Haemophilus influenzae TaxID=727 RepID=P71401_HAEIF	Haemophilus influenzae	FALSE
twist_53034	831	0.0147602	0.0313597	No	-0.606662	5.80694	77	3.21932	16	0.554391	BMLF1 protein			Human gammaherpesvirus 4 (EBV)	FALSE
agilent_115082	832	0.014778	0.0314091	No	-0.521882	6.93816	92	4.62777	23	0.667002	WP_023993818.1 (1/1) non_MPA_topgraph_sampling_040218.csv	UniRef90_A0A241QG22	Family 31 glucosidase n=912 Tax=Enterobacterales TaxID=91347 RepID=A0A241QG22_CITFR	Salmonella enterica	FALSE
agilent_17644	833	0.0147957	0.031691	No	-0.586388	6.33484	84	3.42052	17	0.539954	WP_001034480.1 strains_non_MPA_non_topgraph_cdhit70_190118.csv	UniRef90_A0A2G9ACD4	Accessory colonization factor AcfD n=219 Tax=root TaxID=1 RepID=A0A2G9ACD4_ECOLX	Escherichia coli Nissle 1917	FALSE
agilent_77798	834	0.0148135	0.0319063	No	0.260641	25.1131	333	32.1932	160	1.28193	YP_193105.1 strains_non_MPA_non_topgraph_cdhit70_190118.csv	UniRef90_Q5FMK0	S-layer protein n=14 Tax=Lactobacillus acidophilus TaxID=1579 RepID=Q5FMK0_LACAC	Lactobacillus acidophilus NCFM	FALSE
agilent_193057	835	0.0148313	0.0319778	No	0.54949	3.31825	44	5.23139	26	1.57655	160704339-stool1_revised_scaffold21700_1_gene53377 (1/1) MPA_and_EM_topgraph_220218_subsample.csv	UniRef90_A0A174N033	SusC/RagA family TonB-linked outer membrane protein n=13 Tax=Bacteroides TaxID=816 RepID=A0A174N033_9BACE	Bacteroides	FALSE
twist_50199	836	0.014849	0.032025	No	-0.492213	8.29563	110	5.03018	25	0.606365	AARP1 protein			Plasmodium falciparum	FALSE
twist_56294	837	0.0148668	0.0321377	No	-0.435551	9.57768	127	6.84105	34	0.71427	immunoglobulin A1 protease			Streptococcus pneumoniae	FALSE
agilent_25678	838	0.0148845	0.0322097	No	-0.515984	7.23982	96	4.62777	23	0.63921	MH0003_GL0049715 MPA_PNP_EM_seqs_non_topgraph_seqs_final_210318.csv	UniRef90_R5DWB6	tRNA dimethylallyltransferase n=23 Tax=Ruminococcus TaxID=1263 RepID=R5DWB6_9FIRM	Ruminococcus	FALSE
agilent_3616	839	0.0149023	0.0324806	No	-0.249664	73.6802	977	69.2153	344	0.939401	choline-binding protein D	UniRef90_A0A098ZMW6	Autolysin n=355 Tax=Streptococcus TaxID=1301 RepID=A0A098ZMW6_STREE	Streptococcus	FALSE
agilent_201897	840	0.0149201	0.0327471	No	0.353882	9.57768	127	12.6761	63	1.3235	MH0367_GL0106810 MPA_PNP_EM_seqs_non_topgraph_seqs_final_210318.csv	UniRef90_A0A367FWU6	Peptidase_C39_2 domain-containing protein n=4 Tax=root TaxID=1 RepID=A0A367FWU6_9FIRM	root	FALSE
agilent_64436	841	0.0149378	0.0329894	No	-0.339542	15.9125	211	11.8712	59	0.746031	MH0062_GL0064339 MPA_PNP_EM_seqs_non_topgraph_seqs_final_210318.csv	UniRef90_R5EP71	NAGPA domain-containing protein n=3 Tax=Bacteroidales TaxID=171549 RepID=R5EP71_9BACE	Bacteroidales	FALSE
agilent_229360	842	0.0149556	0.0331106	No	-0.420876	10.2564	136	7.24346	36	0.706237	VFG001281(gb|NP_645335) (sdrE) Ser-Asp rich fibrinogen-binding bone sialoprotein-binding protein [SDr (VF0019)] [Staphylococcus aureus subsp. aureus MW2]	UniRef90_O86489	Serine-aspartate repeat-containing protein E n=489 Tax=Bacteria TaxID=2 RepID=SDRE_STAAE	Bacteria	TRUE
agilent_96214	843	0.0149734	0.0331168	No	-0.636188	5.42986	72	2.8169	14	0.518779	WP_000792567.1 strains_non_MPA_non_topgraph_cdhit70_190118.csv	UniRef90_Q6GE15	Immunoglobulin-binding protein Sbi n=35 Tax=Staphylococcus aureus TaxID=1280 RepID=SBI_STAAR	Staphylococcus aureus subsp. aureus MRSA252	FALSE
twist_35416	844	0.0149911	0.0331661	No	0.414289	6.18401	82	9.25553	46	1.49669	Epstein-Barr nuclear antigen 1 & EBNA-1 protein [Human gammaherpesvirus 4] & EBNA-1 protein & EBNA-1 & EBNA1 protein, partial [Human gammaherpesvirus 4] & EBNA1, partial [Human gammaherpesvirus 4] & EBNA1 protein [Human gammaherpesvirus 4] & BKRF1 & EBV nuclear antigen 1, partial [Human gammaherpesvirus 4] & EBNA1 [Human gammaherpesvirus 4] & EBNA-1 [Human gammaherpesvirus 4] & nuclear antigen EBNA1			Human gammaherpesvirus 4 (EBV)	FALSE
twist_10484	845	0.0150089	0.0333055	No	-0.457964	9.2006	122	5.83501	29	0.634199	allergen_name False allergome_name Str py Streptokinase (6/12) (1/1) allergenonline_name False SDAP_name False iedb_name False			Streptococcus pyogenes	FALSE
agilent_52200	846	0.0150266	0.0333294	No	-0.264099	79.0347	1048	74.0443	368	0.936858	MH0012_GL0222931 MPA_PNP_EM_seqs_non_topgraph_seqs_final_210318.csv	UniRef90_A0A073IBK2	Uncharacterized protein n=9 Tax=Bacteroidales TaxID=171549 RepID=A0A073IBK2_9PORP	Bacteroidales	FALSE
agilent_240644	847	0.0150444	0.0335247	No	-0.271297	25.7919	342	21.328	106	0.826926	VFG001354(gb|NP_345414) (pce) choline binding protein E [CBPs (VF0145)] [Streptococcus pneumoniae TIGR4]	UniRef90_A0A0E8T3C9	Choline binding protein E CbpE n=250 Tax=Bacteria TaxID=2 RepID=A0A0E8T3C9_STREE	Bacteria	FALSE
agilent_49633	848	0.0150622	0.0335867	No	-0.571175	6.03318	80	3.62173	18	0.600302	MH0188_GL0033238 MPA_PNP_EM_seqs_non_topgraph_seqs_final_210318.csv	UniRef90_A0A2V2E9Z5	Molybdopterin molybdenumtransferase n=1 Tax=Coriobacteriia bacterium TaxID=2052159 RepID=A0A2V2E9Z5_9ACTN	Coriobacteriia bacterium	FALSE
twist_28813	849	0.0150799	0.0337709	No	-0.22913	46.3801	615	41.2475	205	0.889336	positive (from uniprot): Rhinovirus B Genome polyprotein			Rhinovirus B	FALSE
agilent_225311	850	0.0150977	0.0338167	No	-0.375824	12.8205	170	9.25553	46	0.721932	VFG001157(gb|AAC44560) (hsf) Hsf [Hia/Hsf (VF0039)] [Haemophilus influenzae C54]	UniRef90_P71401	Hsf n=19 Tax=Haemophilus influenzae TaxID=727 RepID=P71401_HAEIF	Haemophilus influenzae	FALSE
agilent_223056	851	0.0151155	0.034031	No	-0.321516	17.1192	227	13.6821	68	0.799227	VFG001150(gb|AAL79954) (hia) adhesin [Hia/Hsf (VF0039)] [Haemophilus influenzae nontypable strain 3179B]	UniRef90_Q8GM74	Adhesin n=5 Tax=Haemophilus influenzae TaxID=727 RepID=Q8GM74_HAEIF	Haemophilus influenzae	FALSE
twist_75038	852	0.0151332	0.0340363	No	-0.616347	5.50528	73	3.01811	15	0.548221	YP_007501047.1 DNA topoisomerase II large subunit [Salmonella phage vB_SenMS16]			Salmonella phage vB_SenMS16	FALSE
agilent_63809	853	0.015151	0.034287	No	-0.433433	9.65309	128	6.63984	33	0.687846	WP_014065289.1 strains_non_MPA_non_topgraph_cdhit70_190118.csv	UniRef90_A0A369ZK90	Glucose-6-phosphate isomerase n=13 Tax=Haemophilus TaxID=724 RepID=A0A369ZK90_HAEPA	Haemophilus parainfluenzae T3T1	FALSE
agilent_94554	854	0.0151687	0.0345291	No	-0.59702	5.73152	76	3.21932	16	0.561686	MH0012_GL0168242 MPA_PNP_EM_seqs_non_topgraph_seqs_final_210318.csv	UniRef90_K0XMB2	Uncharacterized protein n=3 Tax=Bacteroidales TaxID=171549 RepID=K0XMB2_9BACT	Bacteroidales	FALSE
agilent_16181	855	0.0151865	0.0345981	No	-0.447095	8.89894	118	6.23742	31	0.700917	V1.CD27-0_GL0119995 MPA_PNP_EM_seqs_non_topgraph_seqs_final_210318.csv	UniRef90_E5V5Z6	Uncharacterized protein n=25 Tax=Bacteroides TaxID=816 RepID=E5V5Z6_9BACE	Bacteroides uniformis ATCC 8492	FALSE
agilent_46785	856	0.0152043	0.0346191	No	-0.630919	5.42986	72	2.8169	14	0.518779	WP_018597716.1 strains_non_MPA_non_topgraph_cdhit70_190118.csv	UniRef90_A0A4V0Z7B6	Putative endopeptidase p60 n=6 Tax=Clostridiales TaxID=186802 RepID=A0A4V0Z7B6_9FIRM	Blautia producta	FALSE
twist_51758	857	0.015222	0.0346729	No	0.510832	3.92157	52	5.83501	29	1.48793	Glycoprotein M			Human betaherpesvirus 5 (CMV)	FALSE
agilent_183695	858	0.0152398	0.0348771	No	-0.346211	90.3469	1198	86.9215	432	0.962086	MH0006_GL0014259 MPA_PNP_EM_seqs_non_topgraph_seqs_final_210318.csv	UniRef90_G5SUU8	Peptidase C10 family protein n=3 Tax=Paraprevotella TaxID=577309 RepID=G5SUU8_9BACT	Paraprevotella	FALSE
agilent_169687	859	0.0152575	0.03496	No	-0.326124	16.9683	225	12.6761	63	0.747042	WP_001529381.1 strains_non_MPA_non_topgraph_cdhit70_190118.csv	UniRef90_E2QQR7	SnoH n=24 Tax=Escherichia coli TaxID=562 RepID=E2QQR7_ECOLX	Escherichia coli Nissle 1917	FALSE
twist_55910	860	0.0152753	0.0350079	No	-0.597041	5.58069	74	3.21932	16	0.576867	titin isoform IC			Homo sapiens	FALSE
twist_46342	861	0.0152931	0.0350932	No	0.448625	5.50528	73	7.44467	37	1.35228	DNA polymerase processivity factor			Human betaherpesvirus 5 (CMV)	FALSE
agilent_237594	862	0.0153108	0.0354561	No	-0.465361	8.29563	110	5.6338	28	0.679129	VFG001290(gb|NP_647368) (clfB) Clumping factor B, adhesin [Clumping factor (VF0004)] [Staphylococcus aureus subsp. aureus MW2]	UniRef90_UPI000DA9B94C	MSCRAMM family adhesin clumping factor ClfB n=15 Tax=Staphylococcus aureus TaxID=1280 RepID=UPI000DA9B94C	Staphylococcus aureus	FALSE
agilent_125500	863	0.0153286	0.0355085	No	-0.611373	5.58069	74	3.01811	15	0.540812	MH0108_GL0050529 (1/5) MPA_and_EM_topgraph_220218_subsample.csv	UniRef90_A0A173WFH1	Ribose transport system permease protein rbsC n=17 Tax=Lachnospiraceae TaxID=186803 RepID=A0A173WFH1_9FIRM	Dorea longicatena DSM 13814	FALSE
twist_8495	864	0.0153464	0.0355496	No	-0.397651	11.086	147	8.04829	40	0.725989	allergen_name Que a 1 (1/3) (1/1) allergome_name Que a 1 (2/5) (1/1) allergenonline_name Que a 1.0201 (1/1) (1/1) SDAP_name Que a 1.0201 (1/1) (1/1) iedb_name False			Quercus alba (white oak)	FALSE
twist_43828	865	0.0153641	0.0360313	No	-0.432183	9.27602	123	6.63984	33	0.715807	NP			Ebolavirus	FALSE
agilent_179327	866	0.0153819	0.0361621	No	-0.364303	12.8205	170	9.85915	49	0.769014	WP_000824491.1 strains_non_MPA_non_topgraph_cdhit70_190118.csv	UniRef90_A0A0E1X7G8	Uncharacterized protein n=10 Tax=Staphylococcus aureus TaxID=1280 RepID=A0A0E1X7G8_STAAU	Staphylococcus aureus subsp. aureus MRSA252	FALSE
twist_70917	867	0.0153996	0.0363869	No	-0.269335	25.8673	343	20.5231	102	0.793402	NP_680496.1 putative host interaction protein [Lactobacillus phage A2]			Lactobacillus phage A2	FALSE
agilent_223692	868	0.0154174	0.0364927	No	-0.38905	11.1614	148	8.4507	42	0.757137	VFG000950(gb|NP_665531) (emm) M protein type 3 [M protein (VF0242)] [Streptococcus pyogenes MGAS315]	UniRef90_Q54835	M3 protein n=36 Tax=Streptococcus pyogenes TaxID=1314 RepID=Q54835_STRPY	Streptococcus pyogenes	FALSE
agilent_91999	869	0.0154352	0.03651	No	-0.470138	7.99397	106	5.4326	27	0.679587	WP_025370531.1 (1/1) non_MPA_topgraph_sampling_040218.csv	UniRef90_P33379	Actin assembly-inducing protein n=1136 Tax=Bacteria TaxID=2 RepID=ACTA_LISMO	Listeria monocytogenes	FALSE
twist_85996	870	0.0154529	0.0366429	No	-0.426159	9.87934	131	6.63984	33	0.672094	NP_944906.1 Phage conserved protein [Salmonella phage FelixO1]			Salmonella phage FelixO1	FALSE
agilent_75822	871	0.0154707	0.0367328	No	-0.567024	5.65611	75	3.62173	18	0.640322	YP_100653.1 strains_non_MPA_non_topgraph_cdhit70_190118.csv	UniRef90_A0A2M9V4C7	Beta-galactosidase n=66 Tax=Bacteroidaceae TaxID=815 RepID=A0A2M9V4C7_BACFG	Bacteroides fragilis YCH46	FALSE
agilent_230641	872	0.0154885	0.0369481	No	-0.457545	8.6727	115	5.6338	28	0.649602	VFG001378(gb|NP_359129) (nanA) neuraminidase A [Neuraminidase (VF0148)] [Streptococcus pneumoniae R6]	UniRef90_P62575	Sialidase A n=43 Tax=Bacteria TaxID=2 RepID=NANA_STREE	Bacteria	FALSE
agilent_217792	873	0.0155062	0.0371167	No	-0.509268	7.23982	96	4.42656	22	0.611419	WP_000595617.1 strains_non_MPA_non_topgraph_cdhit70_190118.csv	UniRef90_Q6GF50	Uncharacterized leukocidin-like protein 1 n=24 Tax=Staphylococcus TaxID=1279 RepID=LUKL1_STAAR	Staphylococcus aureus subsp. aureus MRSA252	FALSE
twist_59501	874	0.015524	0.037344	No	-0.330192	15.3846	204	12.4748	62	0.810865	H3N2 A/Fujian/411/2002 HA			Influenza A virus	FALSE
agilent_221820	875	0.0155417	0.037385	No	-0.454534	8.52187	113	5.83501	29	0.68471	VFG001150(gb|AAL79954) (hia) adhesin [Hia/Hsf (VF0039)] [Haemophilus influenzae nontypable strain 3179B]	UniRef90_Q8GM74	Adhesin n=5 Tax=Haemophilus influenzae TaxID=727 RepID=Q8GM74_HAEIF	Haemophilus influenzae	FALSE
twist_29236	876	0.0155595	0.0374183	No	-0.606853	5.35445	71	3.01811	15	0.563664	Acetyl-CoA carboxylase 1			Homo sapiens	FALSE
agilent_9481	877	0.0155773	0.0374315	No	-0.225562	62.1418	824	57.7465	287	0.92927	choline-binding protein D	UniRef90_A0A098ZMW6	Autolysin n=355 Tax=Streptococcus TaxID=1301 RepID=A0A098ZMW6_STREE	Streptococcus	FALSE
twist_97483	878	0.015595	0.0374658	No	-0.274121	23.7557	315	19.5171	97	0.821577	YP_009099361.1 hypothetical protein P108_0024 [Staphylococcus phage P108]			Staphylococcus phage P108	FALSE
agilent_110011	879	0.0156128	0.0375981	No	-0.386944	11.5385	153	8.2495	41	0.714956	MH0012_GL0233205 MPA_PNP_EM_seqs_non_topgraph_seqs_final_210318.csv	UniRef90_K0WTY8	Por secretion system C-terminal sorting domain-containing protein n=3 Tax=Bacteroidales TaxID=171549 RepID=K0WTY8_9BACT	Bacteroidales	FALSE
twist_57078	880	0.0156306	0.0379181	No	-0.27208	23.9065	317	19.9195	99	0.833226	Genome polyprotein (6/6) & polyprotein (7/9) & VP1 (1/4) & coat protein VP1 & VP4			Human poliovirus	FALSE
twist_54045	881	0.0156483	0.03812	No	0.238406	27.8281	369	32.5956	162	1.17132	Hemagglutinin (2/2)			Influenza B virus	TRUE
agilent_221466	882	0.0156661	0.0384031	No	-0.360149	12.7451	169	9.85915	49	0.773564	VFG002420(gb|NP_644838) (adsA) Adenosine synthase A [AdsA (VF0422)] [Staphylococcus aureus subsp. aureus MW2]	UniRef90_A0A2X2MA38	5'-nucleotidase n=579 Tax=Bacteria TaxID=2 RepID=A0A2X2MA38_STAAU	Staphylococcus aureus	FALSE
twist_12614	883	0.0156838	0.0385226	No	0.262932	19.6833	261	24.3461	121	1.23689	allergen_name False allergome_name Tri ur 37 (3/7) (1/1) allergenonline_name False SDAP_name False iedb_name False			Triticum urartu (wild einkorn wheat)	FALSE
twist_29072	884	0.0157016	0.0385962	No	-0.57019	5.80694	77	3.42052	17	0.589041	positive (from uniprot): Norwalk virus Non-structural polyprotein			Norwalk virus	FALSE
agilent_41163	885	0.0157194	0.03864	No	0.403469	6.41026	85	9.05433	45	1.41247	NLM010_GL0019665 MPA_PNP_EM_seqs_non_topgraph_seqs_final_210318.csv	UniRef90_A0A413MR02	DUF5033 domain-containing protein n=11 Tax=Bacteroides TaxID=816 RepID=A0A413MR02_9BACE	Bacteroides	FALSE
twist_69666	886	0.0157371	0.0388009	No	-0.248226	31.1463	413	25.3521	126	0.813969	YP_008767323.1 host interaction protein [Lactobacillus phage PL-1]			Lactobacillus phage PL-1	FALSE
agilent_198958	887	0.0157549	0.0389526	No	-0.407243	10.2564	136	7.24346	36	0.706237	WP_000775022.1 (6/6) non_MPA_topgraph_sampling_040218.csv	UniRef90_P17327	Glycine betaine/proline betaine transport system permease protein ProW n=155 Tax=root TaxID=1 RepID=PROW_SALTY	Salmonella enterica	FALSE
agilent_179678	888	0.0157726	0.0390494	No	-0.369822	12.9713	172	8.85312	44	0.682514	YP_003971337.1 strains_non_MPA_non_topgraph_cdhit70_190118.csv	UniRef90_E3EMG2	Putative serine/cysteine peptidase n=18 Tax=Bacteria TaxID=2 RepID=E3EMG2_BIFBS	Bifidobacterium bifidum PRL2010	FALSE
twist_38302	889	0.0157904	0.039206	No	-0.45682	8.1448	108	5.6338	28	0.691706	positive (from uniprot): Norwalk virus Non-structural polyprotein			Norwalk virus	FALSE
twist_93015	890	0.0158082	0.0393426	No	-0.491623	7.69231	102	4.62777	23	0.60161	YP_001469370.1 gp43 DNA polymerase [Enterobacteria phage Phi1]			Enterobacteria phage Phi1	FALSE
agilent_206029	891	0.0158259	0.0393996	No	-0.229096	68.2504	905	62.7767	312	0.919799	MH0057_GL0035569 MPA_PNP_EM_seqs_non_topgraph_seqs_final_210318.csv	UniRef90_A0A3R6GJK9	Uncharacterized protein n=6 Tax=Parabacteroides merdae TaxID=46503 RepID=A0A3R6GJK9_9BACT	Parabacteroides merdae	FALSE
twist_20503	892	0.0158437	0.0395684	No	-0.2466	30.3167	402	26.7606	133	0.882699	allergen_name False allergome_name False allergenonline_name Unassigned (1/1) (1/1) SDAP_name Bos d 8 (6/13) (1/1) iedb_name False			Bos taurus	FALSE
agilent_243890	893	0.0158615	0.0397492	No	0.227345	32.8808	436	39.6378	197	1.2055	VFG001282(gb|NP_647237) (fnbB) fibronectin-binding protein B [FnBPs (VF0010)] [Staphylococcus aureus subsp. aureus MW2]	UniRef90_A0A0H3K1N3	FnbB protein n=80 Tax=Staphylococcus TaxID=1279 RepID=A0A0H3K1N3_STAAW	Staphylococcus aureus subsp. aureus MW2	TRUE
twist_58053	894	0.0158792	0.039904	No	-0.225371	47.7376	633	44.8692	223	0.939914	positive (exact): Influenza A virus Hemagglutinin			Influenza A virus	TRUE
agilent_113148	895	0.015897	0.0399503	No	-0.403345	10.5581	140	7.24346	36	0.686059	V1.CD20-4_GL0045840 MPA_PNP_EM_seqs_non_topgraph_seqs_final_210318.csv	UniRef90_R5ASD5	Putative DNA methylase n=1 Tax=Prevotella sp. CAG:1031 TaxID=1262917 RepID=R5ASD5_9BACT	Prevotella sp. CAG:1031	FALSE
agilent_236540	896	0.0159147	0.0400439	No	-0.227579	40.6486	539	34.6076	172	0.851387	VFG000001(gb|NP_880571) (fhaB) filamentous hemagglutinin/adhesin [FHA (VF0025)] [Bordetella pertussis Tohama I]	UniRef90_P12255	Filamentous hemagglutinin n=89 Tax=Bordetella TaxID=517 RepID=FHAB_BORPE	Bordetella	TRUE
agilent_243445	897	0.0159325	0.0402131	No	-0.547739	6.33484	84	3.62173	18	0.571716	VFG001150(gb|AAL79954) (hia) adhesin [Hia/Hsf (VF0039)] [Haemophilus influenzae nontypable strain 3179B]	UniRef90_Q8GM74	Adhesin n=5 Tax=Haemophilus influenzae TaxID=727 RepID=Q8GM74_HAEIF	Haemophilus influenzae	FALSE
twist_55551	898	0.0159503	0.0403151	No	-0.288703	20.2866	269	16.2978	81	0.803378	minor core protein			Human adenovirus 12	FALSE
agilent_141701	899	0.015968	0.0404964	No	-0.42466	9.42685	125	6.43863	32	0.68301	YP_194478.1 (1/1) non_MPA_topgraph_sampling_040218.csv	UniRef90_A0A3A9YAX1	YSIRK-type signal peptide-containing protein n=15 Tax=Lactobacillus acidophilus TaxID=1579 RepID=A0A3A9YAX1_LACAI	Lactobacillus acidophilus NCFM	FALSE
agilent_240812	900	0.0159858	0.0405459	No	-0.271883	23.2278	308	19.1147	95	0.822925	VFG000906(gb|NP_755445) (hlyA) Hemolysin A [Hemolysin (VF0225)] [Escherichia coli CFT073]	UniRef90_P09983	Hemolysin, chromosomal n=225 Tax=Bacteria TaxID=2 RepID=HLYAC_ECOLX	Bacteria	FALSE
twist_77613	901	0.0160036	0.0406613	No	-0.416431	9.50226	126	6.84105	34	0.719939	YP_009196377.1 internal virion protein C [Enterobacter phage phiEap-1]			Enterobacter phage phiEap-1	FALSE
twist_2995	902	0.0160213	0.0407389	No	0.479135	3.92157	52	6.43863	32	1.64185	allergen_name False allergome_name Sta a TSST (1/2) (1/1) allergenonline_name Unassigned (1/1) (1/1) SDAP_name False iedb_name False			Staphylococcus aureus	FALSE
agilent_7061	903	0.0160391	0.0408182	No	0.235355	30.3167	402	33.4004	166	1.10171	Trans-acting transcriptional protein ICP4	UniRef90_P08392	Major viral transcription factor ICP4 n=1 Tax=Human herpesvirus 1 (strain 17) TaxID=10299 RepID=ICP4_HHV11	Human herpesvirus 1 (strain 17)	FALSE
twist_30796	904	0.0160568	0.0408647	No	0.448083	5.05279	67	7.04225	35	1.39374	Tegument protein UL25			Human betaherpesvirus 5 (CMV)	FALSE
agilent_225569	905	0.0160746	0.0409746	No	-0.256622	26.4706	351	23.1388	115	0.874134	VFG001149(gb|AAB03707) (hap) autotransporter, fibronectin-binding adhesin [Hap (VF0037)] [Haemophilus influenzae N187]	UniRef90_P45387	Adhesion and penetration protein autotransporter n=2 Tax=Haemophilus influenzae TaxID=727 RepID=HAP2_HAEIF	Haemophilus influenzae	TRUE
agilent_243974	906	0.0160924	0.0410349	No	-0.499755	6.56109	87	4.62777	23	0.705335	VFG001283(gb|NP_647238) (fnbA) fibronectin-binding protein A [FnBPs (VF0010)] [Staphylococcus aureus subsp. aureus MW2]	UniRef90_A7X6I5	Fibronectin-binding protein A n=697 Tax=Bacteria TaxID=2 RepID=FNBA_STAA1	Bacteria	TRUE
twist_15555	907	0.0161101	0.0412663	No	-0.477204	7.31523	97	5.03018	25	0.687631	allergen_name False allergome_name Pha v PHA (7/15) (1/1) allergenonline_name False SDAP_name False iedb_name False			phaseolus vulgaris (common bean)	FALSE
agilent_171305	908	0.0161279	0.0412879	No	-0.455671	7.84314	104	5.6338	28	0.71831	WP_001208900.1 strains_non_MPA_non_topgraph_cdhit70_190118.csv	UniRef90_A0A0E1XBT2	Gram-positive signal peptide protein, YSIRK family n=24 Tax=Staphylococcaceae TaxID=90964 RepID=A0A0E1XBT2_STAAU	Staphylococcus aureus subsp. aureus MRSA252	FALSE
agilent_241225	909	0.0161456	0.0413945	No	-0.248329	29.0347	385	24.7485	123	0.852377	VFG000261(gb|NP_273742) (iga) IgA-specific serine endopeptidase [IgA1 protease (VF0080)] [Neisseria meningitidis MC58]	UniRef90_UPI000F53326A	IgA-specific serine endopeptidase autotransporter n=1 Tax=Neisseria meningitidis TaxID=487 RepID=UPI000F53326A	Neisseria meningitidis	FALSE
twist_44101	910	0.0161634	0.0415766	No	-0.491956	6.6365	88	4.82897	24	0.727639	putative transcriptional regulator			Bacillus subtilis	FALSE
twist_83701	911	0.0161812	0.0416042	No	-0.403812	9.95475	132	7.24346	36	0.727639	YP_007005329.1 phage terminase large subunit [Clostridium phage phiCP34O]			Clostridium phage phiCP34O	FALSE
agilent_205439	912	0.0161989	0.0416991	No	-0.2735	22.3982	297	18.7123	93	0.835437	NOM028_GL0019456 MPA_PNP_EM_seqs_non_topgraph_seqs_final_210318.csv	UniRef90_D6D6J2	Uncharacterized protein n=42 Tax=Bacteroides TaxID=816 RepID=D6D6J2_9BACE	Bacteroides ovatus	FALSE
twist_8126	913	0.0162167	0.0417056	No	-0.278246	21.644	287	17.9074	89	0.827361	allergen_name False allergome_name Str pn PspC (2/2) (1/1) allergenonline_name False SDAP_name False iedb_name False			Streptococcus pneumoniae	FALSE
agilent_187062	914	0.0162345	0.0417475	No	-0.37853	11.5385	153	8.2495	41	0.714956	WP_011590277.1 strains_non_MPA_non_topgraph_cdhit70_190118.csv	UniRef90_A0A381IRL2	Cell wall binding repeat-containing protein n=21 Tax=Clostridium perfringens TaxID=1502 RepID=A0A381IRL2_CLOPF	Clostridium perfringens ATCC 13124	FALSE
agilent_2946	915	0.0162522	0.041819	No	-0.393976	10.4072	138	7.64588	38	0.734669	zinc metalloproteinase aureolysin	UniRef90_P81177	Zinc metalloproteinase aureolysin n=337 Tax=Bacilli TaxID=91061 RepID=AURE_STAAU	Bacilli	FALSE
agilent_37652	916	0.01627	0.0419579	No	-0.297243	18.8537	250	14.6881	73	0.779058	WP_018594597.1 strains_non_MPA_non_topgraph_cdhit70_190118.csv	UniRef90_A0A4P6LV93	Autolysin n=3 Tax=Blautia TaxID=572511 RepID=A0A4P6LV93_9FIRM	Blautia producta	FALSE
twist_40456	917	0.0162877	0.0419768	No	-0.611152	5.12821	68	2.8169	14	0.549296	titin isoform IC			Homo sapiens	FALSE
agilent_164728	918	0.0163055	0.0425163	No	0.376648	7.46606	99	9.85915	49	1.32053	MH0268_GL0146331 MPA_PNP_EM_seqs_non_topgraph_seqs_final_210318.csv	UniRef90_A0A2N8HER6	Chaperone protein ClpB n=85 Tax=Bacteria TaxID=2 RepID=A0A2N8HER6_9BACT	Bacteria	FALSE
agilent_47783	919	0.0163233	0.0426512	No	-0.358894	12.6697	168	9.25553	46	0.730526	MH0192_GL0120909 (2/2) MPA_and_EM_topgraph_220218_subsample.csv	UniRef90_A0A1H4EYC0	TonB-linked outer membrane protein, SusC/RagA family n=7 Tax=Alistipes TaxID=239759 RepID=A0A1H4EYC0_9BACT	Alistipes	FALSE
agilent_2467	920	0.016341	0.0426805	No	-0.559148	5.73152	76	3.42052	17	0.596791	positive (from uniprot): Enterovirus B Genome polyprotein	UniRef90_Q66575	Genome polyprotein n=20 Tax=Enterovirus B TaxID=138949 RepID=POLG_EC12T	Enterovirus B	FALSE
twist_35178	921	0.0163588	0.0427387	No	-0.239397	31.5234	418	27.9678	139	0.887208	positive (from uniprot): Rhinovirus B Genome polyprotein			Rhinovirus B	FALSE
twist_38402	922	0.0163766	0.0427483	No	-0.382541	11.0106	146	8.04829	40	0.730961	positive (from uniprot): Enterovirus B Genome polyprotein			Enterovirus B	FALSE
twist_42112	923	0.0163943	0.043063	No	-0.569838	5.80694	77	3.21932	16	0.554391	Adhesin P1 precursor (Cytadhesin P1) (Attachment protein) & ADP1_MYCPN adhesin P1			Mycoplasma pneumoniae	FALSE
agilent_243108	924	0.0164121	0.0432586	No	-0.255938	79.2609	1051	75.8551	377	0.95703	VFG005316(gb|NP_359586) (pspC/cbpA) Choline binding protein A [Choline-binding proteins (CVF122)] [Streptococcus pneumoniae R6]	UniRef90_Q9KK48	Surface protein PspC n=12 Tax=Streptococcus pneumoniae TaxID=1313 RepID=Q9KK48_STREE	Streptococcus pneumoniae	FALSE
twist_49412	925	0.0164298	0.0434255	No	-0.34574	91.3273	1211	87.5252	435	0.958368	positive (from uniprot): Human herpesvirus 4 Epstein-Barr nuclear antigen 1			Human gammaherpesvirus 4 (EBV)	FALSE
agilent_16426	926	0.0164476	0.043825	No	-0.466311	7.76772	103	5.03018	25	0.647575	MH0002_GL0055178 MPA_PNP_EM_seqs_non_topgraph_seqs_final_210318.csv	UniRef90_A0A174ZBF0	Flagellar hook-associated protein 2 n=11 Tax=root TaxID=1 RepID=A0A174ZBF0_9FIRM	root	FALSE
twist_28197	927	0.0164654	0.0441225	No	0.27113	17.9487	238	20.7243	103	1.15464	phosphoprotein 150 & Large structural phosphoprotein			Human betaherpesvirus 5 (CMV)	FALSE
agilent_45316	928	0.0164831	0.0441633	No	-0.571388	5.50528	73	3.21932	16	0.584769	MH0188_GL0103662 MPA_PNP_EM_seqs_non_topgraph_seqs_final_210318.csv	UniRef90_A0A173S2R7	Negative regulator of genetic competence ClpC/MecB n=9 Tax=Clostridiales TaxID=186802 RepID=A0A173S2R7_9FIRM	Clostridiales	FALSE
twist_54214	929	0.0165009	0.0443788	No	-0.327761	14.3288	190	11.67	58	0.814445	polyprotein (9/9) & VP1 capsid protein (1/3) & Chain 2, Human Rhinovirus Serotype 2 (Hrv2)			Human rhinovirus	FALSE
twist_18575	930	0.0165187	0.0444047	No	0.439919	4.97738	66	7.04225	35	1.41485	allergen_name False allergome_name Tri a 20 (32/49) (1/1) allergenonline_name False SDAP_name False iedb_name False			Triticum aestivum (common wheat)	FALSE
twist_42476	931	0.0165364	0.0444296	No	-0.553808	5.80694	77	3.42052	17	0.589041	hypothetical protein PFE0570w			Plasmodium falciparum	FALSE
agilent_106728	932	0.0165542	0.0445269	No	-0.315063	16.365	217	12.2736	61	0.749993	MH0088_GL0045527 (1/1) MPA_and_EM_topgraph_220218_subsample.csv	UniRef90_C0BEV3	LysM domain protein n=11 Tax=Coprococcus TaxID=33042 RepID=C0BEV3_9FIRM	Coprococcus	FALSE
agilent_100279	933	0.0165719	0.0447272	No	-0.538174	6.1086	81	3.62173	18	0.592891	MH0086_GL0015866 (1/1) MPA_and_EM_topgraph_220218_subsample.csv	UniRef90_A0A173YP03	Autoinducer 2 sensor kinase/phosphatase luxQ n=23 Tax=Lachnospiraceae TaxID=186803 RepID=A0A173YP03_9FIRM	Lachnospiraceae	FALSE
agilent_65522	934	0.0165897	0.044823	No	-0.482785	7.23982	96	4.62777	23	0.63921	SZEY-38A_GL0020783 MPA_PNP_EM_seqs_non_topgraph_seqs_final_210318.csv	UniRef90_A0A0P0M5I8	ABC transporter ATP-binding protein n=30 Tax=Bacteroides TaxID=816 RepID=A0A0P0M5I8_BACVU	Bacteroides	FALSE
agilent_121369	935	0.0166075	0.0449772	No	-0.464289	7.69231	102	5.03018	25	0.653924	MH0343_GL0152713 (2/2) MPA_and_EM_topgraph_220218_subsample.csv	UniRef90_K5YWW8	Coenzyme A biosynthesis bifunctional protein CoaBC n=29 Tax=Parabacteroides TaxID=375288 RepID=K5YWW8_9BACT	Parabacteroides	FALSE
agilent_153799	936	0.0166252	0.0450145	No	-0.570682	5.35445	71	3.21932	16	0.601241	MH0159_GL0079663 MPA_PNP_EM_seqs_non_topgraph_seqs_final_210318.csv	UniRef90_A0A4Y1WSV5	SusC/RagA family TonB-linked outer membrane protein n=4 Tax=Alistipes TaxID=239759 RepID=A0A4Y1WSV5_9BACT	Alistipes	FALSE
agilent_705	937	0.016643	0.0450583	No	0.534531	2.86576	38	5.03018	25	1.75527	E2 protein (1/4) & Regulatory protein E2	UniRef90_P03120	Regulatory protein E2 n=788 Tax=Papillomaviridae TaxID=151340 RepID=VE2_HPV16	Papillomaviridae	FALSE
agilent_202092	938	0.0166607	0.0452529	No	-0.419093	8.89894	118	6.43863	32	0.723528	V1.CD38-0_GL0060643 MPA_PNP_EM_seqs_non_topgraph_seqs_final_210318.csv	UniRef90_A0A174ZFZ7	Pectinesterase A n=15 Tax=Eubacterium TaxID=1730 RepID=A0A174ZFZ7_9FIRM	Eubacterium	FALSE
twist_37139	939	0.0166785	0.0452555	No	-0.217241	45.7768	607	42.0523	209	0.918639	Immunoglobulin G-binding protein G precursor & Immunoglobulin G-binding protein G			Streptococcus sp. G148	FALSE
twist_48742	940	0.0166963	0.0452805	No	0.314844	12.5189	166	14.4869	72	1.15721	DNA polymerase processivity factor			Human betaherpesvirus 5 (CMV)	FALSE
twist_41490	941	0.016714	0.0454785	No	-0.339047	13.7255	182	10.2616	51	0.747629	GroEL (1/3)			Listeria monocytogenes	FALSE
agilent_223042	942	0.0167318	0.0455287	No	-0.502129	6.1086	81	4.42656	22	0.724644	VFG000799(gb|NP_290255) (espD) Type III secretion system translocator protein EspD, pore protein [EspD (VF0200)] [Escherichia coli O157:H7 str. EDL933]	UniRef90_O85626	L0021 n=35 Tax=Enterobacteriaceae TaxID=543 RepID=O85626_ECOLX	Enterobacteriaceae	FALSE
agilent_55905	943	0.0167496	0.0455771	No	-0.312226	16.6667	221	12.4748	62	0.748491	WP_092975435.1 strains_non_MPA_non_topgraph_cdhit70_190118.csv	UniRef90_A0A1G5CDV5	LPXTG-motif cell wall anchor domain-containing protein n=1 Tax=Ruminococcus bromii TaxID=40518 RepID=A0A1G5CDV5_9FIRM	Ruminococcus bromii	FALSE
agilent_221016	944	0.0167673	0.0456727	No	-0.378055	92.4585	1226	90.5433	450	0.979285	VFG005313(gb|NP_357715) (pspA) Surface protein pspA precursor [Choline-binding proteins (CVF122)] [Streptococcus pneumoniae R6]	UniRef90_Q54972	Pneumococcal surface protein A n=17 Tax=Streptococcus pneumoniae TaxID=1313 RepID=Q54972_STREE	Streptococcus pneumoniae R6	FALSE
twist_29491	945	0.0167851	0.0457413	No	-0.511767	6.48567	86	4.02414	20	0.620467	Genome polyprotein (6/6) & polyprotein (7/9) & VP1 (1/4) & coat protein VP1 & VP4			Human poliovirus	FALSE
agilent_100413	946	0.0168028	0.0459309	No	-0.383414	9.87934	131	8.85312	44	0.896125	YP_193148.1 strains_non_MPA_non_topgraph_cdhit70_190118.csv	UniRef90_A0A3A9Y4J3	SlpA domain-containing protein n=3 Tax=Lactobacillus acidophilus TaxID=1579 RepID=A0A3A9Y4J3_LACAI	Lactobacillus acidophilus NCFM	FALSE
agilent_112869	947	0.0168206	0.0459346	No	-0.409608	9.42685	125	6.63984	33	0.704354	MH0012_GL0104868 MPA_PNP_EM_seqs_non_topgraph_seqs_final_210318.csv	UniRef90_R7IBA0	Uncharacterized protein n=4 Tax=Clostridiales TaxID=186802 RepID=R7IBA0_9FIRM	Clostridiales	FALSE
twist_53018	948	0.0168384	0.0459644	No	0.324914	10.0302	133	13.2797	66	1.32397	BMLF1 protein			Human gammaherpesvirus 4 (EBV)	FALSE
agilent_202587	949	0.0168561	0.046065	No	-0.371304	11.463	152	8.2495	41	0.71966	DOM015_GL0041013 (2/2) MPA_and_EM_topgraph_220218_subsample.csv	UniRef90_U6R855	Uncharacterized protein n=5 Tax=Bacteroidaceae TaxID=815 RepID=U6R855_9BACE	Bacteroidaceae	FALSE
agilent_139400	950	0.0168739	0.0461242	No	0.238273	25.1885	334	28.9738	144	1.15028	WP_000676561.1 strains_non_MPA_non_topgraph_cdhit70_190118.csv	UniRef90_Q2FZL2	Glutamyl endopeptidase n=383 Tax=Bacilli TaxID=91061 RepID=SSPA_STAA8	Staphylococcus aureus subsp. aureus MRSA252	FALSE
twist_34982	951	0.0168917	0.04615	No	-0.457521	7.54148	100	5.23139	26	0.693682	pneumococcal histidine triad protein E & hydrolase & HIT family hydrolase			Streptococcus pneumoniae	FALSE
agilent_6224	952	0.0169094	0.0462233	No	-0.281442	19.8341	263	16.499	82	0.83185	Bifunctional autolysin precursor	UniRef90_A7X0T9	Bifunctional autolysin n=763 Tax=Bacteria TaxID=2 RepID=ATL_STAA1	Bacteria	FALSE
twist_75592	953	0.0169272	0.0462334	No	-0.336087	14.3288	190	10.2616	51	0.71615	YP_009222317.1 hypothetical protein LfeInf_079 [Lactobacillus phage LfeInf]			Lactobacillus phage LfeInf	FALSE
twist_36700	954	0.0169449	0.0462509	No	-0.37947	10.6335	141	8.04829	40	0.756882	fibronectin-binding protein A			Staphylococcus aureus	TRUE
agilent_158355	955	0.0169627	0.0463755	No	0.513415	3.24284	43	5.23139	26	1.61321	MH0003_GL0058089 MPA_PNP_EM_seqs_non_topgraph_seqs_final_210318.csv	UniRef90_R5VRW6	Peripla_BP_4 domain-containing protein n=14 Tax=Lachnospiraceae TaxID=186803 RepID=R5VRW6_9FIRM	Lachnospiraceae	FALSE
agilent_42705	956	0.0169805	0.0463779	No	-0.308108	16.1388	214	13.2797	66	0.822844	MH0161_GL0091744 MPA_PNP_EM_seqs_non_topgraph_seqs_final_210318.csv	UniRef90_D4K1P5	Uncharacterized protein n=7 Tax=Faecalibacterium TaxID=216851 RepID=D4K1P5_9FIRM	Faecalibacterium	FALSE
agilent_127946	957	0.0169982	0.0468016	No	-0.499866	6.56109	87	4.22535	21	0.644002	WP_012743453.1 MPA_PNP_EM_seqs_non_topgraph_seqs_final_210318.csv	UniRef90_A0A174B1N0	Toxin A n=2 Tax=[Eubacterium] rectale TaxID=39491 RepID=A0A174B1N0_9FIRM	Eubacterium rectale ATCC 33656	FALSE
agilent_171410	958	0.017016	0.0468427	No	-0.54919	5.65611	75	3.42052	17	0.604748	WP_039451723.1 strains_non_MPA_non_topgraph_cdhit70_190118.csv	UniRef90_Q8L3E7	Ferric aerobactin receptor homolog n=92 Tax=Vibrionaceae TaxID=641 RepID=Q8L3E7_VIBVL	Vibrio vulnificus	FALSE
twist_48300	959	0.0170337	0.0469037	No	-0.50804	6.56109	87	4.02414	20	0.613335	hypothetical protein PFL1235c			Plasmodium falciparum	FALSE
twist_63959	960	0.0170515	0.0469422	No	-0.395239	9.72851	129	7.24346	36	0.74456	YP_009168991.1 hypothetical phage protein [Campylobacter virus CPt10]			Campylobacter virus CPt10	FALSE
agilent_40684	961	0.0170693	0.04699	No	-0.261692	24.359	323	19.3159	96	0.792968	MH0116_GL0003989 (2/2) MPA_and_EM_topgraph_220218_subsample.csv	UniRef90_D4IQV3	TonB-dependent Receptor Plug Domain./TonB dependent receptor n=5 Tax=Alistipes TaxID=239759 RepID=D4IQV3_9BACT	Alistipes	FALSE
twist_38332	962	0.017087	0.0469968	No	-0.408892	8.89894	118	6.84105	34	0.768748	heme transporter IsdB			Staphylococcus aureus	FALSE
agilent_9495	963	0.0171048	0.0470869	No	0.234708	26.0935	346	29.5775	147	1.13352	polyprotein (5/9) & unnamed protein product (6/8) & structural polyprotein (3/3) & 110 kd polyprotein precursor & Structural polyprotein (1/2) & E1 protein	UniRef90_P08563	Structural polyprotein n=1562 Tax=Rubella virus TaxID=11041 RepID=POLS_RUBVM	Rubella virus	FALSE
twist_93579	964	0.0171226	0.0472448	No	-0.46006	7.61689	101	5.03018	25	0.660398	YP_007173615.1 tape measure protein [Lactobacillus phage phiAQ113]			Lactobacillus phage phiAQ113	FALSE
twist_22088	965	0.0171403	0.0472993	No	-0.341969	13.0468	173	10.0604	50	0.771101	allergen_name False allergome_name Que ru 1 (2/2) (1/1) allergenonline_name False SDAP_name False iedb_name False			Quercus rubra (northern red oak)	FALSE
agilent_74693	966	0.0171581	0.0473402	No	-0.480223	6.93816	92	4.62777	23	0.667002	WP_081429156.1 strains_non_MPA_non_topgraph_cdhit70_190118.csv	UniRef90_A0A2N8IB54	Autotransporter domain-containing protein n=81 Tax=Akkermansia muciniphila TaxID=239935 RepID=A0A2N8IB54_9BACT	Akkermansia muciniphila ATCC BAA-835	FALSE
twist_56934	967	0.0171758	0.0474276	No	0.283295	14.6305	194	17.7062	88	1.21023	EBNA3A nuclear protein [Human gammaherpesvirus 4] & EBNA-3A [Human herpesvirus 4 type 2] & EBNA-3A [Human gammaherpesvirus 4] & Epstein-Barr nuclear antigen 3 & BLRF3 [Human gammaherpesvirus 4] & nuclear antigen EBNA-3			Human gammaherpesvirus 4 (EBV)	FALSE
agilent_75851	968	0.0171936	0.0474592	No	-0.506675	6.56109	87	4.02414	20	0.613335	MH0094_GL0068457 (2/2) MPA_and_EM_topgraph_220218_subsample.csv	UniRef90_A0A3R6A2K3	Uncharacterized protein n=11 Tax=Parabacteroides TaxID=375288 RepID=A0A3R6A2K3_9BACT	Parabacteroides	FALSE
agilent_185324	969	0.0172114	0.0474941	No	-0.496935	6.71192	89	4.22535	21	0.62953	NP_052624.1 strains_non_MPA_non_topgraph_cdhit70_190118.csv	UniRef90_Q0E868	Enterohemolysin n=373 Tax=Bacteria TaxID=2 RepID=Q0E868_ECOLX	Escherichia coli O157:H7 str. Sakai	FALSE
agilent_2661	970	0.0172291	0.0476451	No	-0.349749	12.368	164	9.45674	47	0.764612	Replication protein E1	UniRef90_P03114	Replication protein E1 n=962 Tax=root TaxID=1 RepID=VE1_HPV16	root	FALSE
agilent_178971	971	0.0172469	0.0476595	No	-0.576189	5.42986	72	3.01811	15	0.555835	WP_004299920.1 MPA_PNP_EM_seqs_non_topgraph_seqs_final_210318.csv	UniRef90_D6D6J3	Uncharacterized protein n=33 Tax=Bacteroides TaxID=816 RepID=D6D6J3_9BACE	Bacteroides ovatus	FALSE
twist_51547	972	0.0172647	0.0482139	No	-0.273053	21.3424	283	17.1026	85	0.801345	Genome polyprotein (6/6) & polyprotein (7/9) & VP1 (1/4) & coat protein VP1 & VP4			Human poliovirus	FALSE
agilent_233880	973	0.0172824	0.0483071	No	-0.255637	24.8869	330	20.5231	102	0.824657	VFG000906(gb|NP_755445) (hlyA) Hemolysin A [Hemolysin (VF0225)] [Escherichia coli CFT073]	UniRef90_P09983	Hemolysin, chromosomal n=225 Tax=Bacteria TaxID=2 RepID=HLYAC_ECOLX	Bacteria	FALSE
twist_54860	974	0.0173002	0.0483278	No	-0.407091	9.80392	130	6.43863	32	0.65674	immunoglobulin A1 protease			Streptococcus pneumoniae	FALSE
agilent_231668	975	0.0173179	0.0485762	No	-0.247924	27.0739	359	22.334	111	0.824927	VFG001157(gb|AAC44560) (hsf) Hsf [Hia/Hsf (VF0039)] [Haemophilus influenzae C54]	UniRef90_P71401	Hsf n=19 Tax=Haemophilus influenzae TaxID=727 RepID=P71401_HAEIF	Haemophilus influenzae	FALSE
agilent_114932	976	0.0173357	0.0488445	No	-0.608272	5.27903	70	2.61569	13	0.495487	WP_031641080.1 strains_non_MPA_non_topgraph_cdhit70_190118.csv	UniRef90_A0A5D5QJK8	Leucine-rich repeat domain-containing protein (Fragment) n=6 Tax=Listeria monocytogenes TaxID=1639 RepID=A0A5D5QJK8_LISMN	Listeria monocytogenes	FALSE
agilent_131312	977	0.0173535	0.0489607	No	0.263258	17.7979	236	20.9256	104	1.17573	WP_025332084.1 (1/2) non_MPA_topgraph_sampling_040218.csv	UniRef90_Q8G4Z1	Uncharacterized protein n=77 Tax=Bifidobacterium TaxID=1678 RepID=Q8G4Z1_BIFLO	Bifidobacterium breve UCC2003	FALSE
twist_95576	978	0.0173712	0.0491121	No	-0.516688	6.25943	83	3.82294	19	0.610749	YP_007173612.1 putative phage sheath tail protein [Lactobacillus phage phiAQ113]			Lactobacillus phage phiAQ113	FALSE
twist_23370	979	0.017389	0.0491825	No	0.281047	14.0271	186	18.1087	90	1.29097	allergen_name False allergome_name Sec c 37 (1/2) (1/1) allergenonline_name False SDAP_name False iedb_name False			Secale cereale (rye)	FALSE
twist_99262	980	0.0174067	0.0491973	No	-0.232001	31.9759	424	28.169	140	0.880946	YP_009222289.1 lysin [Lactobacillus phage LfeInf]			Lactobacillus phage LfeInf	FALSE
twist_52437	981	0.0174245	0.0493022	No	-0.489053	6.41026	85	4.42656	22	0.690543	Adhesin P1 precursor (Cytadhesin P1) (Attachment protein) & ADP1_MYCPN adhesin P1			Mycoplasma pneumoniae	FALSE
agilent_61837	982	0.0174423	0.0494726	No	-0.224814	34.9925	464	30.5835	152	0.874003	WP_011590223.1 strains_non_MPA_non_topgraph_cdhit70_190118.csv	UniRef90_A0A4U9NYM5	Cell wall binding repeat-containing protein n=9 Tax=Clostridium perfringens TaxID=1502 RepID=A0A4U9NYM5_CLOPF	Clostridium perfringens ATCC 13124	FALSE
agilent_78022	983	0.01746	0.0497642	No	-0.332463	13.7255	182	10.2616	51	0.747629	MH0417_GL0121824 MPA_PNP_EM_seqs_non_topgraph_seqs_final_210318.csv	UniRef90_A0A174R002	Hyaluronoglucosaminidase n=7 Tax=Bacteroides TaxID=816 RepID=A0A174R002_9BACE	Bacteroides vulgatus ATCC 8482	FALSE
twist_85221	984	0.0174778	0.0497716	No	-0.382453	10.4072	138	7.44467	37	0.715335	YP_009284296.1 hypothetical protein BI096_gp32 [Enterobacter phage Arya]			Enterobacter phage Arya	FALSE
agilent_115477	985	0.0174956	0.0499864	No	-0.386115	10.2564	136	7.24346	36	0.706237	MH0192_GL0143211 MPA_PNP_EM_seqs_non_topgraph_seqs_final_210318.csv	UniRef90_A0A417NJ28	Stage II sporulation protein P n=7 Tax=Firmicutes TaxID=1239 RepID=A0A417NJ28_9FIRM	Firmicutes	FALSE
agilent_67882	986	0.0175133	0.0500218	No	-0.389474	10.3318	137	7.04225	35	0.681608	MH0068_GL0058773 MPA_PNP_EM_seqs_non_topgraph_seqs_final_210318.csv	UniRef90_A0A173TJV6	Phage protein D n=27 Tax=Bacteroidales TaxID=171549 RepID=A0A173TJV6_9BACT	Bacteroidales	FALSE
agilent_178864	987	0.0175311	0.0502145	No	0.426716	4.97738	66	7.24346	36	1.45528	MH0436_GL0026008 (2/2) MPA_and_EM_topgraph_220218_subsample.csv	UniRef90_A0A120A5I1	Carboxypeptidase regulatory-like domain protein n=64 Tax=Bacteroides TaxID=816 RepID=A0A120A5I1_9BACE	Bacteroides	FALSE
agilent_237093	988	0.0175488	0.0503686	No	-0.21514	64.4796	855	60.7646	302	0.942384	VFG001353(gb|NP_344916) (cbpG) choline binding protein G [CBPs (VF0145)] [Streptococcus pneumoniae TIGR4]	UniRef90_A0A4M7JVU5	Choline binding protein G n=61 Tax=Streptococcus pneumoniae TaxID=1313 RepID=A0A4M7JVU5_STREE	Streptococcus pneumoniae	FALSE
agilent_216841	989	0.0175666	0.0505095	No	-0.59059	4.90196	65	2.8169	14	0.574648	MH0012_GL0177519 (2/2) MPA_and_EM_topgraph_220218_subsample.csv	UniRef90_A0A0P0FXE5	Carboxypeptidase regulatory-like domain protein n=18 Tax=Bacteroides TaxID=816 RepID=A0A0P0FXE5_9BACE	Bacteroides	FALSE
twist_59814	990	0.0175844	0.0508533	No	-0.246067	26.0181	345	22.7364	113	0.873869	YP_006908363.1 hypothetical protein BCB4_0134 [Bacillus phage B4]			Bacillus phage B4	FALSE
agilent_20109	991	0.0176021	0.0509944	No	-0.567825	5.35445	71	3.01811	15	0.563664	YP_194582.1 strains_non_MPA_non_topgraph_cdhit70_190118.csv	UniRef90_A0A3A9YFV6	CAP domain-containing protein n=3 Tax=Lactobacillus acidophilus TaxID=1579 RepID=A0A3A9YFV6_LACAI	Lactobacillus acidophilus NCFM	FALSE
agilent_223687	992	0.0176199	0.0510711	No	-0.245652	26.3198	349	22.334	111	0.848564	VFG000261(gb|NP_273742) (iga) IgA-specific serine endopeptidase [IgA1 protease (VF0080)] [Neisseria meningitidis MC58]	UniRef90_UPI000F53326A	IgA-specific serine endopeptidase autotransporter n=1 Tax=Neisseria meningitidis TaxID=487 RepID=UPI000F53326A	Neisseria meningitidis	FALSE
agilent_18876	993	0.0176377	0.0511481	No	-0.520071	6.41026	85	3.62173	18	0.56499	WP_014065510.1 strains_non_MPA_non_topgraph_cdhit70_190118.csv	UniRef90_F0EU56	Periplasmic serine endoprotease DegP-like n=29 Tax=Pasteurellaceae TaxID=712 RepID=F0EU56_HAEPA	Haemophilus parainfluenzae T3T1	FALSE
agilent_9351	994	0.0176554	0.0511929	No	-0.555039	5.35445	71	3.21932	16	0.601241	Genome polyprotein (6/6) & polyprotein (7/9) & VP1 (1/4) & coat protein VP1 & VP4	UniRef90_P03300	Genome polyprotein n=1168 Tax=Enterovirus TaxID=12059 RepID=POLG_POL1M	Enterovirus	FALSE
agilent_58674	995	0.0176732	0.0512406	No	-0.369755	11.1614	148	7.84708	39	0.703056	V1.FI15_GL0102470 MPA_PNP_EM_seqs_non_topgraph_seqs_final_210318.csv	UniRef90_K0WYA3	Por secretion system C-terminal sorting domain-containing protein n=3 Tax=Bacteroidales TaxID=171549 RepID=K0WYA3_9BACT	Bacteroidales	FALSE
agilent_66346	996	0.0176909	0.051366	No	0.44855	4.67572	62	6.23742	31	1.334	O2.UC41-2_GL0077108 MPA_PNP_EM_seqs_non_topgraph_seqs_final_210318.csv	UniRef90_B0N069	Uncharacterized protein n=3 Tax=root TaxID=1 RepID=B0N069_9BACT	root	FALSE
twist_47314	997	0.0177087	0.0517374	No	-0.242381	26.9231	357	23.34	116	0.866916	Genome polyprotein (4/6) & polyprotein (6/9) & VP1 (3/4) & VP1 capsid protein (3/3) & Chain 1, The Crystal Structure Of Coxsackievirus A9 To 2.9 A Resolution & capsid protein (2/2) & polyprotein CB4 & VP4-VP2 & polyprotein VP0 & Chain 3, The Crystal Structure Of Coxsackievirus A9 To 2.9 A Resolution & Chain 4, The Crystal Structure Of Coxsackievirus A9 To 2.9 A Resolution			Coxsackievirus	FALSE
twist_26817	998	0.0177265	0.0518614	No	-0.441033	8.1448	108	5.23139	26	0.642298	Genome polyprotein (4/6) & polyprotein (6/9) & VP1 (3/4) & VP1 capsid protein (3/3) & Chain 1, The Crystal Structure Of Coxsackievirus A9 To 2.9 A Resolution & capsid protein (2/2) & polyprotein CB4 & VP4-VP2 & polyprotein VP0 & Chain 3, The Crystal Structure Of Coxsackievirus A9 To 2.9 A Resolution & Chain 4, The Crystal Structure Of Coxsackievirus A9 To 2.9 A Resolution			Coxsackievirus	FALSE
agilent_242050	999	0.0177442	0.0519546	No	-0.49491	6.1086	81	4.22535	21	0.691706	VFG001534(gb|AAD49229) (efa1) EHEC factor for adherence [Efa-1/LifA (VF0204)] [Escherichia coli O111:H- str. E45035]	UniRef90_Q5K5U8	Adherence factor Efa1 n=490 Tax=Enterobacteriaceae TaxID=543 RepID=Q5K5U8_ECOLX	Enterobacteriaceae	FALSE
agilent_39540	1000	0.017762	0.0523622	No	-0.415433	8.6727	115	6.03622	30	0.696002	MH0161_GL0161160 MPA_PNP_EM_seqs_non_topgraph_seqs_final_210318.csv	UniRef90_A0A1T4WGE9	Peptide/nickel transport system substrate-binding protein n=4 Tax=Ruminococcaceae TaxID=541000 RepID=A0A1T4WGE9_9FIRM	Ruminococcaceae	FALSE
twist_47150	1001	0.0177798	0.0524104	No	0.412138	5.35445	71	7.44467	37	1.39037	nuclear protein EBNA2 & EBNA-2 & Epstein-Barr nuclear antigen 2			Human gammaherpesvirus 4 (EBV)	FALSE
agilent_206569	1002	0.0177975	0.0524486	No	-0.394276	9.42685	125	6.84105	34	0.725698	SZEY-24A_GL0007462 MPA_PNP_EM_seqs_non_topgraph_seqs_final_210318.csv	UniRef90_I9QA96	SGNH_hydro domain-containing protein n=38 Tax=Bacteroides TaxID=816 RepID=I9QA96_9BACE	Bacteroides	FALSE
agilent_135188	1003	0.0178153	0.0524714	No	-0.550437	5.42986	72	3.21932	16	0.592891	WP_023203499.1 (2/2) non_MPA_topgraph_sampling_040218.csv	UniRef90_P18775	Dimethyl sulfoxide reductase DmsA n=2592 Tax=root TaxID=1 RepID=DMSA_ECOLI	Salmonella enterica	FALSE
twist_29790	1004	0.017833	0.0528023	No	-0.37098	11.2368	149	7.64588	38	0.680432	hypothetical protein PFD0985wa			Plasmodium falciparum	FALSE
agilent_236018	1005	0.0178508	0.0528165	No	-0.258272	22.6998	301	19.3159	96	0.850926	VFG001361(gb|NP_344663) (pspA) pneumococcal surface protein A [PspA (VF0152)] [Streptococcus pneumoniae TIGR4]	UniRef90_A0A4I7XYI6	Surface protein A n=87 Tax=Streptococcus pneumoniae TaxID=1313 RepID=A0A4I7XYI6_STREE	Streptococcus pneumoniae	FALSE
agilent_542	1006	0.0178686	0.052845	No	0.230824	69.0045	915	73.6419	366	1.0672	positive (from uniprot): Human herpesvirus 3 Envelope glycoprotein C	UniRef90_P09256	Envelope glycoprotein C n=119 Tax=Human herpesvirus 3 TaxID=10335 RepID=GC_VZVD	Human herpesvirus 3	FALSE
twist_44134	1007	0.0178863	0.0531582	No	0.352156	8.1448	108	10.2616	51	1.25989	Uncharacterized protein UL48A			Human betaherpesvirus 5 (CMV)	FALSE
twist_87290	1008	0.0179041	0.0531687	No	-0.303174	15.9125	211	12.4748	62	0.783964	YP_001469494.1 SegC homing endonuclease [Enterobacteria phage Phi1]			Enterobacteria phage Phi1	FALSE
agilent_45161	1009	0.0179218	0.0532569	No	-0.254709	81.5988	1082	78.2696	389	0.959201	WP_000728715.1 strains_non_MPA_non_topgraph_cdhit70_190118.csv	UniRef90_UPI0004537308	staphylococcal protein A n=1 Tax=Staphylococcus aureus TaxID=1280 RepID=UPI0004537308	Staphylococcus aureus subsp. aureus MRSA252	FALSE
agilent_223901	1010	0.0179396	0.0534534	No	-0.41261	8.82353	117	6.03622	30	0.684105	VFG001361(gb|NP_344663) (pspA) pneumococcal surface protein A [PspA (VF0152)] [Streptococcus pneumoniae TIGR4]	UniRef90_A0A4I7XYI6	Surface protein A n=87 Tax=Streptococcus pneumoniae TaxID=1313 RepID=A0A4I7XYI6_STREE	Streptococcus pneumoniae	FALSE
agilent_202795	1011	0.0179574	0.0536386	No	-0.517502	6.03318	80	3.62173	18	0.600302	NP_816427.1 strains_non_MPA_non_topgraph_cdhit70_190118.csv	UniRef90_A0A449FI35	Endolysin n=234 Tax=root TaxID=1 RepID=A0A449FI35_ENTFL	Enterococcus faecalis V583	FALSE
agilent_228892	1012	0.0179751	0.0538102	No	-0.385049	9.95475	132	7.04225	35	0.707426	VFG001157(gb|AAC44560) (hsf) Hsf [Hia/Hsf (VF0039)] [Haemophilus influenzae C54]	UniRef90_P71401	Hsf n=19 Tax=Haemophilus influenzae TaxID=727 RepID=P71401_HAEIF	Haemophilus influenzae	FALSE
twist_49209	1013	0.0179929	0.0538314	No	-0.248955	25.5656	339	20.5231	102	0.802763	conserved Plasmodium membrane protein, unknown function			Plasmodium falciparum	FALSE
agilent_9680	1014	0.0180107	0.0539344	No	-0.261772	21.7195	288	18.1087	90	0.833753	minor core protein	UniRef90_P36717	Core-capsid bridging protein n=3 Tax=Human mastadenovirus A TaxID=129875 RepID=CORE5_ADE12	Human mastadenovirus	FALSE
twist_96577	1015	0.0180284	0.0539964	No	-0.558034	5.65611	75	3.01811	15	0.533602	YP_003934878.1 homing endonuclease [Shigella phage SP18]			Shigella phage SP18	FALSE
agilent_223570	1016	0.0180462	0.0541999	No	-0.307238	15.083	200	12.0724	60	0.800402	VFG000950(gb|NP_665531) (emm) M protein type 3 [M protein (VF0242)] [Streptococcus pyogenes MGAS315]	UniRef90_Q54835	M3 protein n=36 Tax=Streptococcus pyogenes TaxID=1314 RepID=Q54835_STRPY	Streptococcus pyogenes	FALSE
agilent_24484	1017	0.0180639	0.0542146	No	-0.345721	11.991	159	9.05433	45	0.755097	WP_000645753.1 strains_non_MPA_non_topgraph_cdhit70_190118.csv	UniRef90_A0A2X2MA38	5'-nucleotidase n=579 Tax=Bacteria TaxID=2 RepID=A0A2X2MA38_STAAU	Staphylococcus aureus subsp. aureus MRSA252	FALSE
twist_63129	1018	0.0180817	0.0543043	No	0.49076	3.46908	46	5.23139	26	1.508	YP_008532047.1 putative tail fiber protein [Klebsiella phage 0507-KN2-1]			Klebsiella phage 0507-KN2-1	FALSE
agilent_222767	1019	0.0180995	0.0543306	No	-0.568006	4.82655	64	3.01811	15	0.625314	VFG045342(gb|YP_002345390) (yapK) autotransporter protein YapK [YapK (VF0508)] [Yersinia pestis CO92]	UniRef90_Q8CLQ7	Autotransporter domain-containing protein n=219 Tax=Yersinia TaxID=444888 RepID=Q8CLQ7_YERPE	Yersinia	FALSE
agilent_72862	1020	0.0181172	0.0544097	No	-0.478934	7.08899	94	4.22535	21	0.596044	MH0161_GL0107410 (6/6) MPA_and_EM_topgraph_220218_subsample.csv	UniRef90_A0A1T4WDS9	Uncharacterized membrane protein YfhO n=5 Tax=Ruminococcaceae TaxID=541000 RepID=A0A1T4WDS9_9FIRM	Ruminococcaceae	FALSE
agilent_145956	1021	0.018135	0.0544517	No	-0.532982	5.50528	73	3.42052	17	0.621317	WP_014569502.1 strains_non_MPA_non_topgraph_cdhit70_190118.csv	UniRef90_A0A422LQS9	Muramidase-2 n=72 Tax=root TaxID=1 RepID=A0A422LQS9_LACPA	Lactobacillus rhamnosus GG	FALSE
agilent_223802	1022	0.0181528	0.0548406	No	-0.390111	9.42685	125	6.84105	34	0.725698	VFG002005(gb|YP_095785) (fliG) flagellar motor switch protein G [Flagella (VF0157)] [Legionella pneumophila subsp. pneumophila str. Philadelphia 1]	UniRef90_Q5WVT8	Flagellar motor switch protein FliG n=11 Tax=Legionella TaxID=445 RepID=Q5WVT8_LEGPL	Legionella	FALSE
agilent_140151	1023	0.0181705	0.0549824	No	-0.206703	46.8326	621	42.4547	211	0.906521	NP_814543.1 strains_non_MPA_non_topgraph_cdhit70_190118.csv	UniRef90_P37710	Autolysin n=202 Tax=Firmicutes TaxID=1239 RepID=ALYS_ENTFA	Enterococcus faecalis V583	FALSE
agilent_133371	1024	0.0181883	0.0550375	No	-0.364848	10.9351	145	7.84708	39	0.717602	WP_044925903.1 MPA_PNP_EM_seqs_non_topgraph_seqs_final_210318.csv	UniRef90_A0A174RAJ5	Uncharacterized protein n=18 Tax=Clostridiales TaxID=186802 RepID=A0A174RAJ5_9FIRM	Blautia obeum ATCC 29174	FALSE
agilent_81845	1025	0.018206	0.0550431	No	0.367025	6.86275	91	9.25553	46	1.34866	MH0196_GL0222700 MPA_PNP_EM_seqs_non_topgraph_seqs_final_210318.csv	UniRef90_D4IKB5	Chondroitin sulfate ABC lyase n=7 Tax=Rikenellaceae TaxID=171550 RepID=D4IKB5_9BACT	Rikenellaceae	FALSE
agilent_145084	1026	0.0182238	0.0553533	No	0.472235	3.99698	53	5.4326	27	1.35917	MH0006_GL0083746 MPA_PNP_EM_seqs_non_topgraph_seqs_final_210318.csv	UniRef90_K0X0W4	PKD domain-containing protein n=3 Tax=Bacteroidales TaxID=171549 RepID=K0X0W4_9BACT	Bacteroidales	FALSE
agilent_3647	1027	0.0182416	0.055706	No	-0.333805	12.8959	171	9.65795	48	0.748915	Genome polyprotein (6/6) & polyprotein (7/9) & VP1 (1/4) & coat protein VP1 & VP4	UniRef90_P03300	Genome polyprotein n=1168 Tax=Enterovirus TaxID=12059 RepID=POLG_POL1M	Enterovirus	FALSE
twist_38692	1028	0.0182593	0.0557169	No	-0.348571	11.9155	158	8.65191	43	0.726103	positive (from uniprot): Enterovirus B Genome polyprotein			Enterovirus B	FALSE
agilent_221078	1029	0.0182771	0.0557356	No	-0.530141	5.50528	73	3.42052	17	0.621317	VFG002420(gb|NP_644838) (adsA) Adenosine synthase A [AdsA (VF0422)] [Staphylococcus aureus subsp. aureus MW2]	UniRef90_A0A2X2MA38	5'-nucleotidase n=579 Tax=Bacteria TaxID=2 RepID=A0A2X2MA38_STAAU	Bacteria	FALSE
twist_34086	1030	0.0182948	0.0558855	No	0.228315	25.264	335	28.5714	142	1.13092	polyprotein (5/9) & unnamed protein product (6/8) & structural polyprotein (3/3) & 110 kd polyprotein precursor & Structural polyprotein (1/2) & E1 protein			Rubella virus	FALSE
agilent_225414	1031	0.0183126	0.0559703	No	-0.42523	7.84314	104	5.6338	28	0.71831	VFG001354(gb|NP_345414) (pce) choline binding protein E [CBPs (VF0145)] [Streptococcus pneumoniae TIGR4]	UniRef90_A0A0E8T3C9	Choline binding protein E CbpE n=250 Tax=Bacteria TaxID=2 RepID=A0A0E8T3C9_STREE	Bacteria	FALSE
twist_58813	1032	0.0183304	0.0560012	No	-0.303906	15.9125	211	12.0724	60	0.758675	H3N2 A/Michigan/45/2015 M1			Influenza A virus	FALSE
twist_49675	1033	0.0183481	0.0560353	No	0.237457	22.4736	298	25.3521	126	1.12808	positive (from uniprot): Human herpesvirus 3 Envelope glycoprotein C			Human herpesvirus 3	FALSE
twist_14019	1034	0.0183659	0.0561562	No	-0.539727	5.58069	74	3.21932	16	0.576867	allergen_name False allergome_name Str dy Streptokinase (3/8) (1/1) allergenonline_name False SDAP_name False iedb_name False			Streptococcus dysgalactiae	FALSE
agilent_61530	1035	0.0183837	0.0562359	No	-0.479779	6.03318	80	4.42656	22	0.733702	MH0156_GL0036221 (2/2) MPA_and_EM_topgraph_220218_subsample.csv	UniRef90_F4XGQ5	DNA topoisomerase III n=64 Tax=root TaxID=1 RepID=F4XGQ5_9FIRM	root	FALSE
agilent_48876	1036	0.0184014	0.0562595	No	-0.209601	41.4781	550	36.8209	183	0.887719	MH0006_GL0012770 MPA_PNP_EM_seqs_non_topgraph_seqs_final_210318.csv	UniRef90_E5WWA2	Chondroitin sulfate ABC lyase n=8 Tax=Bacteroidaceae TaxID=815 RepID=E5WWA2_9BACE	Bacteroides uniformis ATCC 8492	FALSE
agilent_223825	1037	0.0184192	0.0564585	No	-0.342081	12.0664	160	9.05433	45	0.750377	VFG005316(gb|NP_359586) (pspC/cbpA) Choline binding protein A [Choline-binding proteins (CVF122)] [Streptococcus pneumoniae R6]	UniRef90_Q9KK48	Surface protein PspC n=12 Tax=Streptococcus pneumoniae TaxID=1313 RepID=Q9KK48_STREE	Streptococcus pneumoniae	FALSE
agilent_93814	1038	0.0184369	0.056614	No	-0.477941	6.6365	88	4.22535	21	0.636684	WP_018597881.1 strains_non_MPA_non_topgraph_cdhit70_190118.csv	UniRef90_A0A4R2K0E0	Multiple sugar transport system substrate-binding protein n=7 Tax=Lachnospiraceae TaxID=186803 RepID=A0A4R2K0E0_9FIRM	Blautia producta	FALSE
twist_44153	1039	0.0184547	0.0566145	No	-0.433207	7.99397	106	5.23139	26	0.654417	hypothetical protein PFD0985wa			Plasmodium falciparum	FALSE
agilent_241693	1040	0.0184725	0.0566524	No	-0.31621	13.8009	183	11.0664	55	0.80186	VFG001361(gb|NP_344663) (pspA) pneumococcal surface protein A [PspA (VF0152)] [Streptococcus pneumoniae TIGR4]	UniRef90_A0A4I7XYI6	Surface protein A n=87 Tax=Streptococcus pneumoniae TaxID=1313 RepID=A0A4I7XYI6_STREE	Streptococcus pneumoniae	FALSE
twist_7301	1041	0.0184902	0.0566549	No	0.376934	6.1086	81	8.85312	44	1.44929	allergen_name False allergome_name Hor v 37 (3/6) (1/1) allergenonline_name False SDAP_name False iedb_name False			Hordeum vulgare (barley)	FALSE
agilent_103841	1042	0.018508	0.0567617	No	-0.513185	5.27903	70	3.82294	19	0.724174	O2.UC8-2_GL0035924 MPA_PNP_EM_seqs_non_topgraph_seqs_final_210318.csv	UniRef90_A0A373VKN5	ATP-dependent Clp protease ATP-binding subunit n=2 Tax=unclassified Blautia TaxID=2648079 RepID=A0A373VKN5_9FIRM	unclassified Blautia	FALSE
twist_30803	1043	0.0185258	0.0571276	No	-0.392914	9.04977	120	6.84105	34	0.755936	Immunoglobulin G-binding protein G precursor & Immunoglobulin G-binding protein G			Streptococcus sp. G148	FALSE
agilent_58858	1044	0.0185435	0.0573138	No	-0.381792	9.57768	127	7.04225	35	0.735278	MH0003_GL0074909 MPA_PNP_EM_seqs_non_topgraph_seqs_final_210318.csv	UniRef90_E5VBB8	Uncharacterized protein n=30 Tax=Bacteroides TaxID=816 RepID=E5VBB8_9BACE	Bacteroides uniformis ATCC 8492	FALSE
agilent_57259	1045	0.0185613	0.0573396	No	-0.510807	5.95777	79	3.62173	18	0.607901	MH0244_GL0051553 MPA_PNP_EM_seqs_non_topgraph_seqs_final_210318.csv	UniRef90_I3YMC9	Uncharacterized protein n=15 Tax=Rikenellaceae TaxID=171550 RepID=I3YMC9_ALIFI	Rikenellaceae	FALSE
twist_83772	1046	0.018579	0.057374	No	-0.521934	5.88235	78	3.42052	17	0.581489	NP_803272.1 PV83 orf 23-like protein [Staphylococcus phage 11]			Staphylococcus phage 11	FALSE
twist_27971	1047	0.0185968	0.0575081	No	0.357082	7.1644	95	9.65795	48	1.34805	phosphoprotein 150 & Large structural phosphoprotein			Human betaherpesvirus 5 (CMV)	FALSE
agilent_138817	1048	0.0186146	0.0576071	No	-0.285346	17.7225	235	13.6821	68	0.772019	MH0012_GL0120519 MPA_PNP_EM_seqs_non_topgraph_seqs_final_210318.csv	UniRef90_K0X429	Por secretion system C-terminal sorting domain-containing protein n=4 Tax=Bacteria TaxID=2 RepID=K0X429_9BACT	Bacteria	FALSE
twist_9814	1049	0.0186323	0.0576591	No	-0.332584	12.8959	171	9.45674	47	0.733312	allergen_name False allergome_name Bom hy AK (1/2) (1/1) allergenonline_name False SDAP_name False iedb_name False			Bombus hypocrita (bumble bee)	FALSE
twist_52503	1050	0.0186501	0.0580147	No	-0.203154	59.3514	787	54.5272	271	0.918717	polyprotein (3/9) & structural protein (3/3) & VP1 (2/4) & capsid protein VP1 & VP1 protein (2/2) & VP1 protein, partial [Enterovirus A71]			Enterovirus_Coxsackievirus	FALSE
twist_47443	1051	0.0186679	0.0583383	No	-0.368652	10.4827	139	7.44467	37	0.710189	Genome polyprotein (4/6) & polyprotein (6/9) & VP1 (3/4) & VP1 capsid protein (3/3) & Chain 1, The Crystal Structure Of Coxsackievirus A9 To 2.9 A Resolution & capsid protein (2/2) & polyprotein CB4 & VP4-VP2 & polyprotein VP0 & Chain 3, The Crystal Structure Of Coxsackievirus A9 To 2.9 A Resolution & Chain 4, The Crystal Structure Of Coxsackievirus A9 To 2.9 A Resolution			Coxsackievirus	FALSE
twist_62709	1052	0.0186856	0.0587931	No	-0.498011	5.95777	79	3.82294	19	0.641673	YP_529871.1 putative phage portal protein [Lactobacillus phage KC5a]			Lactobacillus phage KC5a	FALSE
agilent_292	1053	0.0187034	0.0589785	No	0.479111	3.46908	46	5.23139	26	1.508	Capsid protein VP26 & capsid protein VP26 [Human gammaherpesvirus 4] & BFRF3	UniRef90_P14348	Small capsomere-interacting protein n=30 Tax=Epstein-Barr virus (strain GD1) TaxID=10376 RepID=SCP_EBVB9	Human gammaherpesvirus 4 (EBV)	FALSE
agilent_39688	1054	0.0187211	0.0591735	No	-0.202502	57.7677	766	53.7223	267	0.929971	WP_001074519.1 strains_non_MPA_non_topgraph_cdhit70_190118.csv	UniRef90_A7X0T9	Bifunctional autolysin n=763 Tax=Bacteria TaxID=2 RepID=ATL_STAA1	Staphylococcus aureus subsp. aureus MRSA252	FALSE
agilent_82717	1055	0.0187389	0.0592905	No	-0.260029	21.3424	283	17.1026	85	0.801345	MH0012_GL0168243 MPA_PNP_EM_seqs_non_topgraph_seqs_final_210318.csv	UniRef90_K0XAX2	M6 family metalloprotease domain-containing protein n=3 Tax=Bacteroidales TaxID=171549 RepID=K0XAX2_9BACT	Bacteroidales	FALSE
twist_59198	1056	0.0187567	0.0594435	No	-0.294234	15.6109	207	13.2797	66	0.850669	H3N2 A/Texas/1/77 HA			Influenza A virus	FALSE
twist_70073	1057	0.0187744	0.0597167	No	-0.506496	5.88235	78	3.62173	18	0.615694	YP_009152644.1 hypothetical protein ACQ38_gp20 [Proteus phage PM 93]			Proteus phage PM 75	FALSE
agilent_20117	1058	0.0187922	0.0599796	No	-0.257592	21.267	282	17.9074	89	0.842031	WP_000792567.1 strains_non_MPA_non_topgraph_cdhit70_190118.csv	UniRef90_Q6GE15	Immunoglobulin-binding protein Sbi n=35 Tax=Staphylococcus aureus TaxID=1280 RepID=SBI_STAAR	Staphylococcus aureus subsp. aureus MRSA252	FALSE
agilent_207595	1059	0.0188099	0.0601085	No	-0.276124	19.3816	257	14.4869	72	0.747458	MH0014_GL0012091 MPA_PNP_EM_seqs_non_topgraph_seqs_final_210318.csv	UniRef90_W0U8M0	Uncharacterized protein n=23 Tax=Ruminococcus TaxID=1263 RepID=W0U8M0_9FIRM	Ruminococcus	FALSE
twist_236	1060	0.0188277	0.060254	No	-0.402611	8.59729	114	6.03622	30	0.702107	allergen_name False allergome_name Alt a TCTP (1/2) (1/1) allergenonline_name Unassigned (1/1) (1/1) SDAP_name False iedb_name False			Alternaria alternata (or arborescens?) fungus	FALSE
twist_52398	1061	0.0188455	0.0602655	No	-0.371586	9.95475	132	7.24346	36	0.727639	Syncytin-1			Homo sapiens	FALSE
twist_30716	1062	0.0188632	0.0604385	No	-0.284721	16.5913	220	13.8833	69	0.836784	Serine-rich 25 kDa antigen protein			Entamoeba histolytica	FALSE
twist_42091	1063	0.018881	0.0607534	No	-0.46613	6.41026	85	4.42656	22	0.690543	Clumping factor B precursor (Fibrinogen-binding protein B) (Fibrinogen receptor B)			Staphylococcus aureus	TRUE
agilent_41924	1064	0.0188988	0.0607877	No	-0.309062	14.2534	189	11.2676	56	0.790521	WP_020917636.1 strains_non_MPA_non_topgraph_cdhit70_190118.csv	UniRef90_A0A1H0NAI1	LysM domain-containing protein n=15 Tax=Streptococcus TaxID=1301 RepID=A0A1H0NAI1_STREI	Streptococcus lutetiensis 033	FALSE
agilent_51197	1065	0.0189165	0.0608335	No	0.411519	4.97738	66	7.04225	35	1.41485	763435843-stool1_revised_scaffold1821_1_gene20649 MPA_PNP_EM_seqs_non_topgraph_seqs_final_210318.csv	UniRef90_UPI000FEBEFBA	ATP-dependent helicase n=1 Tax=Apibacter sp. HY039 TaxID=2501476 RepID=UPI000FEBEFBA	Apibacter	FALSE
agilent_133689	1066	0.0189343	0.061153	No	-0.485368	5.95777	79	4.02414	20	0.675445	MH0009_GL0066195 MPA_PNP_EM_seqs_non_topgraph_seqs_final_210318.csv	UniRef90_G2T0G7	DUF4366 domain-containing protein n=147 Tax=root TaxID=1 RepID=G2T0G7_ROSHA	root	FALSE
agilent_9594	1067	0.018952	0.0612259	No	-0.202574	62.5943	830	56.9416	283	0.909694	Major surface glycoprotein G & Major surface glycoprotein G (Attachment glycoprotein G) & glycoprotein (4/5) & attachment protein & G & G glycoprotein & Glycoprotein & attachment glycoprotein G & attachment glycoprotein	UniRef90_O36633	Major surface glycoprotein G n=342 Tax=Pneumoviridae TaxID=11244 RepID=GLYC_HRSVB	Pneumoviridae	FALSE
agilent_154097	1068	0.0189698	0.0612424	No	-0.486062	5.88235	78	4.02414	20	0.684105	MH0003_GL0109365 MPA_PNP_EM_seqs_non_topgraph_seqs_final_210318.csv	UniRef90_I9FUB9	MACPF domain-containing protein n=12 Tax=Bacteroides TaxID=816 RepID=I9FUB9_9BACE	Bacteroides dorei CL03T12C01	FALSE
twist_59399	1069	0.0189876	0.0613474	No	0.342248	7.76772	103	10.0604	50	1.29515	H3N2 A/Michigan/45/2015 M1			Influenza A virus	FALSE
agilent_151622	1070	0.0190053	0.0614272	No	-0.357577	10.5581	140	7.84708	39	0.743231	MH0270_GL0193139 MPA_PNP_EM_seqs_non_topgraph_seqs_final_210318.csv	UniRef90_R6BPJ2	NPCBM domain-containing protein n=6 Tax=Firmicutes TaxID=1239 RepID=R6BPJ2_9FIRM	Firmicutes	FALSE
agilent_234887	1071	0.0190231	0.0614327	No	-0.303513	15.6109	207	11.2676	56	0.72178	VFG001797(gb|NP_735749) (scpB) streptococcal C5a peptidase [C5a peptidase (VF0278)] [Streptococcus agalactiae NEM316]	UniRef90_P15926	C5a peptidase n=760 Tax=Bacteria TaxID=2 RepID=C5AP_STRPY	Streptococcus agalactiae	FALSE
agilent_104765	1072	0.0190409	0.0616238	No	-0.501882	5.95777	79	3.62173	18	0.607901	158883629-stool1_revised_scaffold2909_1_gene11950 MPA_PNP_EM_seqs_non_topgraph_seqs_final_210318.csv	UniRef90_A0A174RLX4	Beta-galactosidase n=53 Tax=root TaxID=1 RepID=A0A174RLX4_BACVU	Bacteroides	FALSE
agilent_9788	1073	0.0190586	0.0617672	No	0.217163	29.9397	397	32.5956	162	1.08871	phosphoprotein 150 & Large structural phosphoprotein	UniRef90_P08318	Large structural phosphoprotein n=145 Tax=root TaxID=1 RepID=PP150_HCMVA	Human betaherpesvirus 5 (CMV)	FALSE
agilent_239271	1074	0.0190764	0.0618462	No	-0.380994	9.87934	131	6.63984	33	0.672094	VFG001151(gb|AAA20527) (hmw1A) adhesin HMW1A, two-partner secretion (TPS) pathway TpsA exoprotein [HMW1/HMW2 (VF0038)] [Haemophilus influenzae str. 12]	UniRef90_Q48031	Adhesin n=8 Tax=Haemophilus influenzae TaxID=727 RepID=Q48031_HAEIF	Haemophilus influenzae	FALSE
twist_54766	1075	0.0190941	0.062017	No	0.351218	7.31523	97	9.45674	47	1.29275	EBNA3A nuclear protein [Human gammaherpesvirus 4] & EBNA-3A [Human herpesvirus 4 type 2] & EBNA-3A [Human gammaherpesvirus 4] & Epstein-Barr nuclear antigen 3 & BLRF3 [Human gammaherpesvirus 4] & nuclear antigen EBNA-3			Human gammaherpesvirus 4 (EBV)	FALSE
agilent_214925	1076	0.0191119	0.0625602	No	-0.459533	6.6365	88	4.42656	22	0.667002	O2.UC6-1_GL0128349 (1/8) MPA_and_EM_topgraph_220218_subsample.csv	UniRef90_C6J887	Uncharacterized protein n=27 Tax=Clostridiales TaxID=186802 RepID=C6J887_9FIRM	Clostridiales	FALSE
twist_53218	1077	0.0191297	0.0633363	No	0.27823	13.8009	183	15.8954	79	1.15176	phosphoprotein 150 & Large structural phosphoprotein			Human betaherpesvirus 5 (CMV)	FALSE
twist_87722	1078	0.0191474	0.0635504	No	-0.447199	7.01357	93	4.62777	23	0.65983	YP_009032592.1 endolysin [Lactoccocus phage WP-2]			Lactoccocus phage WP-2	FALSE
agilent_227420	1079	0.0191652	0.0635672	No	-0.451434	6.6365	88	4.62777	23	0.69732	VFG002275(gb|NP_561079) (pfoA) perfringolysin O [theta-toxin/PFO (VF0382)] [Clostridium perfringens str. 13]	UniRef90_P0C2E9	Perfringolysin O n=33 Tax=Clostridium perfringens TaxID=1502 RepID=TACY_CLOPE	Clostridium perfringens	FALSE
twist_57410	1080	0.0191829	0.0635791	No	-0.207101	38.0845	505	34.2052	170	0.898141	heme transporter IsdB			Staphylococcus aureus	FALSE
agilent_76173	1081	0.0192007	0.0636091	No	-0.404656	8.22021	109	5.83501	29	0.709837	V1.UC13-0_GL0049070 MPA_PNP_EM_seqs_non_topgraph_seqs_final_210318.csv	UniRef90_A0A174Z2U6	Methionine aminopeptidase n=12 Tax=Eubacterium TaxID=1730 RepID=A0A174Z2U6_9FIRM	Eubacterium	FALSE
agilent_53453	1082	0.0192185	0.063667	No	-0.43681	7.46606	99	4.82897	24	0.64679	WP_000792567.1 strains_non_MPA_non_topgraph_cdhit70_190118.csv	UniRef90_Q6GE15	Immunoglobulin-binding protein Sbi n=35 Tax=Staphylococcus aureus TaxID=1280 RepID=SBI_STAAR	Staphylococcus aureus subsp. aureus MRSA252	FALSE
twist_25412	1083	0.0192362	0.0636905	No	-0.486874	6.18401	82	3.82294	19	0.618197	allergen_name False allergome_name Blo t 13 (2/5) (1/1) allergenonline_name False SDAP_name False iedb_name False			Blomia tropicalis (mite)	FALSE
twist_48862	1084	0.019254	0.0638982	No	-0.252958	21.0407	279	18.7123	93	0.889336	Hexon protein			Human adenovirus 5; Human adenovirus 2	FALSE
agilent_233888	1085	0.0192718	0.0640751	No	-0.299533	15.0075	199	11.4688	57	0.764203	VFG000974(gb|NP_269970) (scpA) C5a peptidase precursor [C5a peptidase (VF0245)] [Streptococcus pyogenes M1 GAS]	UniRef90_P15926	C5a peptidase n=760 Tax=Bacteria TaxID=2 RepID=C5AP_STRPY	Bacteria	FALSE
twist_46356	1086	0.0192895	0.0644263	No	-0.434027	8.22021	109	4.82897	24	0.587451	CagA			Helicobacter pylori	FALSE
agilent_198014	1087	0.0193073	0.0647032	No	-0.201553	42.6094	565	38.2294	190	0.897206	WP_005331743.1 strains_non_MPA_non_topgraph_cdhit70_190118.csv	UniRef90_B0G3Z1	ErfK/YbiS/YcfS/YnhG n=4 Tax=Dorea formicigenerans TaxID=39486 RepID=B0G3Z1_9FIRM	Dorea formicigenerans ATCC 27755	FALSE
twist_4264	1088	0.019325	0.0647397	No	-0.207056	37.5566	498	33.1992	165	0.883979	allergen_name False allergome_name Str pn PspC (2/2) (1/1) allergenonline_name False SDAP_name False iedb_name False			Streptococcus pneumoniae	FALSE
twist_30164	1089	0.0193428	0.0652007	No	-0.215918	32.3529	429	28.5714	142	0.883117	Genome polyprotein (6/6) & polyprotein (7/9) & VP1 (1/4) & coat protein VP1 & VP4			Human poliovirus	FALSE
agilent_229166	1090	0.0193606	0.0654249	No	-0.2036	39.7436	527	35.4125	176	0.891024	VFG000968(gb|NP_269973) (emm) M protein type 1 [M protein (VF0242)] [Streptococcus pyogenes M1 GAS]	UniRef90_Q99XV0	M protein type 1 n=54 Tax=Streptococcus pyogenes TaxID=1314 RepID=Q99XV0_STRP1	Streptococcus pyogenes	FALSE
twist_37775	1091	0.0193783	0.0654362	No	-0.331464	11.6139	154	9.25553	46	0.796937	Hexon protein			Human adenovirus 5; Human adenovirus 2	FALSE
agilent_19835	1092	0.0193961	0.0654471	No	0.455852	3.61991	48	5.6338	28	1.55634	WP_005333649.1 strains_non_MPA_non_topgraph_cdhit70_190118.csv	UniRef90_B0G6M5	Peripla_BP_4 domain-containing protein n=15 Tax=Dorea TaxID=189330 RepID=B0G6M5_9FIRM	Dorea formicigenerans ATCC 27755	FALSE
twist_58791	1093	0.0194139	0.0655304	No	-0.338965	92.1569	1222	90.1408	448	0.978124	positive (exact): Rhinovirus B Genome polyprotein			Rhinovirus B	FALSE
agilent_199716	1094	0.0194316	0.0659268	No	0.42681	4.37406	58	6.23742	31	1.426	V1.CD35-1_GL0037732 MPA_PNP_EM_seqs_non_topgraph_seqs_final_210318.csv	UniRef90_A6KYJ2	50S ribosomal protein L2 n=108 Tax=root TaxID=1 RepID=RL2_BACV8	root	FALSE
agilent_25242	1095	0.0194494	0.0661092	No	-0.454108	6.56109	87	4.42656	22	0.674669	WP_000749385.1 strains_non_MPA_non_topgraph_cdhit70_190118.csv	UniRef90_Q2G278	Probable autolysin LDP n=239 Tax=Bacteria TaxID=2 RepID=LDP_STAA8	Staphylococcus aureus subsp. aureus MRSA252	FALSE
agilent_26930	1096	0.0194671	0.0661765	No	-0.427479	7.39065	98	5.03018	25	0.680614	MH0001_GL0008804 (2/2) MPA_and_EM_topgraph_220218_subsample.csv	UniRef90_A0A173RIM6	Penicillin-binding protein A n=7 Tax=Roseburia TaxID=841 RepID=A0A173RIM6_9FIRM	Roseburia	FALSE
agilent_83884	1097	0.0194849	0.0662242	No	-0.400552	8.22021	109	5.83501	29	0.709837	MH0054_GL0074264 MPA_PNP_EM_seqs_non_topgraph_seqs_final_210318.csv	UniRef90_B2URG0	Alpha-N-acetylglucosaminidase n=30 Tax=Akkermansia TaxID=239934 RepID=B2URG0_AKKM8	Akkermansia	FALSE
agilent_69695	1098	0.0195027	0.066465	No	0.43689	4.22323	56	5.83501	29	1.38165	MH0002_GL0038337 (1/1) MPA_and_EM_topgraph_220218_subsample.csv	UniRef90_A0A0M1VZ83	Plug domain-containing protein n=39 Tax=Bacteroides TaxID=816 RepID=A0A0M1VZ83_9BACE	Bacteroides dorei CL03T12C01	FALSE
agilent_136533	1099	0.0195204	0.0665108	No	-0.333176	11.3876	151	9.05433	45	0.795102	WP_001170274.1 strains_non_MPA_non_topgraph_cdhit70_190118.csv	UniRef90_Q6GJK9	N-acetylmuramoyl-L-alanine amidase sle1 n=31 Tax=Staphylococcus aureus TaxID=1280 RepID=SLE1_STAAR	Staphylococcus aureus subsp. aureus MRSA252	FALSE
agilent_129332	1100	0.0195382	0.066587	No	0.416587	4.29864	57	6.84105	34	1.59144	WP_001298583.1 strains_non_MPA_non_topgraph_cdhit70_190118.csv	UniRef90_A0A0F3VBA2	D-ribose-binding periplasmic protein n=165 Tax=Enterobacteriaceae TaxID=543 RepID=A0A0F3VBA2_ECOLX	Escherichia coli Nissle 1917	FALSE
agilent_128532	1101	0.019556	0.066641	No	-0.454146	6.48567	86	4.42656	22	0.682514	WP_012420634.1 (1/1) non_MPA_topgraph_sampling_040218.csv	UniRef90_B2ULN2	PpiC domain-containing protein n=31 Tax=Akkermansia TaxID=239934 RepID=B2ULN2_AKKM8	Akkermansia muciniphila ATCC BAA-835	FALSE
agilent_79824	1102	0.0195737	0.066703	No	-0.219201	30.2413	401	26.1569	130	0.86494	MH0061_GL0017930 MPA_PNP_EM_seqs_non_topgraph_seqs_final_210318.csv	UniRef90_A0A174WE81	Acetylhydrolase n=10 Tax=Bacteroides TaxID=816 RepID=A0A174WE81_9BACE	Bacteroides	FALSE
agilent_202435	1103	0.0195915	0.0672975	No	-0.264667	18.4766	245	15.493	77	0.838517	MH0356_GL0139632 (1/1) MPA_and_EM_topgraph_220218_subsample.csv	UniRef90_A0A414MBR3	LPXTG cell wall anchor domain-containing protein n=10 Tax=Clostridiales TaxID=186802 RepID=A0A414MBR3_9FIRM	Eubacterium rectale ATCC 33656	FALSE
agilent_180131	1104	0.0196092	0.0674815	No	-0.359184	10.4072	138	7.44467	37	0.715335	WP_022198170.1 strains_non_MPA_non_topgraph_cdhit70_190118.csv	UniRef90_A0A2N8IRW9	LysM domain-containing protein n=8 Tax=Akkermansia TaxID=239934 RepID=A0A2N8IRW9_9BACT	Akkermansia muciniphila ATCC BAA-835	FALSE
agilent_5580	1105	0.019627	0.0675088	No	-0.246228	21.7195	288	18.9135	94	0.870808	immunoglobulin A1 protease	UniRef90_Q59947	Immunoglobulin A1 protease n=446 Tax=Streptococcus pneumoniae TaxID=1313 RepID=IGA1_STRR6	Streptococcus pneumoniae	FALSE
agilent_233907	1106	0.0196448	0.0678955	No	-0.354883	10.181	135	7.64588	38	0.750995	VFG001290(gb|NP_647368) (clfB) Clumping factor B, adhesin [Clumping factor (VF0004)] [Staphylococcus aureus subsp. aureus MW2]	UniRef90_UPI000DA9B94C	MSCRAMM family adhesin clumping factor ClfB n=15 Tax=Staphylococcus aureus TaxID=1280 RepID=UPI000DA9B94C	Staphylococcus aureus	FALSE
agilent_239127	1107	0.0196625	0.0679311	No	0.465853	3.92157	52	5.03018	25	1.2827	VFG002348(gb|YP_001006761) (flgE) flagellar hook protein FlgE [Flagella (VF0394)] [Yersinia enterocolitica subsp. enterocolitica 8081]	UniRef90_A0A0E1NMC8	Flagellar hook protein FlgE n=21 Tax=Yersinia TaxID=444888 RepID=A0A0E1NMC8_YEREN	Yersinia	FALSE
agilent_139105	1108	0.0196803	0.0680215	No	-0.427392	7.08899	94	5.03018	25	0.709577	WP_003657053.1 strains_non_MPA_non_topgraph_cdhit70_190118.csv	UniRef90_A0A087QB98	Lysozyme (Fragment) n=4 Tax=Lactobacillus gasseri TaxID=1596 RepID=A0A087QB98_LACGS	Lactobacillus gasseri ATCC 33323 = JCM 1131	FALSE
agilent_31896	1109	0.019698	0.0685168	No	-0.257958	19.457	258	16.2978	81	0.83763	WP_000782345.1 strains_non_MPA_non_topgraph_cdhit70_190118.csv	UniRef90_D7HBW7	CBAH domain-containing protein n=93 Tax=Vibrio cholerae TaxID=666 RepID=D7HBW7_VIBCL	Vibrio cholerae AM-19226	FALSE
agilent_145281	1110	0.0197158	0.0686126	No	-0.493646	5.58069	74	3.62173	18	0.648975	MH0003_GL0010195 (1/1) MPA_and_EM_topgraph_220218_subsample.csv	UniRef90_A0A139L805	Outer membrane protein assembly complex, YaeT protein n=88 Tax=root TaxID=1 RepID=A0A139L805_BACOV	Bacteroides	FALSE
twist_19797	1111	0.0197336	0.0687499	No	-0.487841	6.03318	80	3.62173	18	0.600302	allergen_name False allergome_name Epi p 13 (2/2) (1/1) allergenonline_name False SDAP_name False iedb_name False			epicoccum?	FALSE
twist_29978	1112	0.0197513	0.0687814	No	-0.323046	11.9155	158	9.45674	47	0.793648	positive (from uniprot): Rhinovirus B Genome polyprotein			Rhinovirus B	FALSE
twist_30259	1113	0.0197691	0.0689283	No	-0.231802	24.9623	331	22.5352	112	0.90277	polyprotein (3/9) & structural protein (3/3) & VP1 (2/4) & capsid protein VP1 & VP1 protein (2/2) & VP1 protein, partial [Enterovirus A71]			Enterovirus	FALSE
agilent_105467	1114	0.0197869	0.0689967	No	-0.448492	6.6365	88	4.42656	22	0.667002	YP_101348.1 strains_non_MPA_non_topgraph_cdhit70_190118.csv	UniRef90_A0A149NQL8	Peptidylprolyl isomerase n=30 Tax=Bacteroides TaxID=816 RepID=A0A149NQL8_BACFG	Bacteroides fragilis YCH46	FALSE
agilent_198635	1115	0.0198046	0.0690678	No	-0.354554	9.57768	127	7.84708	39	0.81931	WP_000778481.1 strains_non_MPA_non_topgraph_cdhit70_190118.csv	UniRef90_Q9ZFS4	Exotoxin 5 n=38 Tax=Staphylococcus TaxID=1279 RepID=Q9ZFS4_STAAU	Staphylococcus aureus subsp. aureus MRSA252	FALSE
agilent_167207	1116	0.0198224	0.069228	No	-0.196886	43.816	581	39.839	198	0.909235	WP_003460499.1 strains_non_MPA_non_topgraph_cdhit70_190118.csv	UniRef90_A0A381IPS4	Cell wall binding repeat-containing protein/zinc carboxypeptidase n=15 Tax=Clostridium perfringens TaxID=1502 RepID=A0A381IPS4_CLOPF	Clostridium perfringens ATCC 13124	FALSE
agilent_238476	1117	0.0198401	0.0693854	No	-0.290501	15.1584	201	11.8712	59	0.783147	VFG000261(gb|NP_273742) (iga) IgA-specific serine endopeptidase [IgA1 protease (VF0080)] [Neisseria meningitidis MC58]	UniRef90_UPI000F53326A	IgA-specific serine endopeptidase autotransporter n=1 Tax=Neisseria meningitidis TaxID=487 RepID=UPI000F53326A	Neisseria meningitidis	FALSE
twist_98413	1118	0.0198579	0.0695913	No	-0.396922	8.06938	107	5.83501	29	0.723105	YP_006908464.1 putative transcriptional regulator 2 [Bacillus phage B4]			Bacillus phage B4	FALSE
agilent_222726	1119	0.0198757	0.0696749	No	-0.275767	17.3454	230	13.2797	66	0.765602	VFG002421(gb|NP_647158) (sbi) IgG-binding protein SBI [Sbi (VF0423)] [Staphylococcus aureus subsp. aureus MW2]	UniRef90_Q2FE79	Immunoglobulin-binding protein Sbi n=295 Tax=Bacteria TaxID=2 RepID=SBI_STAA3	Staphylococcus aureus	FALSE
agilent_60658	1120	0.0198934	0.0697958	No	-0.364756	9.42685	125	7.04225	35	0.747042	MH0012_GL0225381 MPA_PNP_EM_seqs_non_topgraph_seqs_final_210318.csv	UniRef90_K0XH89	PKD domain-containing protein n=3 Tax=Bacteroidales TaxID=171549 RepID=K0XH89_9BACT	Bacteroidales	FALSE
twist_87619	1121	0.0199112	0.070151	No	0.466812	3.24284	43	5.23139	26	1.61321	YP_009277661.1 anti-termination protein [Shigella phage SHFML-11]			Shigella phage SHFML-11	FALSE
twist_34788	1122	0.019929	0.071176	No	-0.369983	9.42685	125	6.63984	33	0.704354	positive (from uniprot): Enterovirus B Genome polyprotein			Enterovirus B	FALSE
agilent_209108	1123	0.0199467	0.0713824	No	-0.454671	6.33484	84	4.22535	21	0.667002	MH0342_GL0094892 (1/1) MPA_and_EM_topgraph_220218_subsample.csv	UniRef90_C0F0F7	LPXTG-motif cell wall anchor domain protein n=11 Tax=Clostridiales TaxID=186802 RepID=C0F0F7_9FIRM	Eubacterium hallii DSM 3353	FALSE
agilent_2098	1124	0.0199645	0.0714485	No	-0.349358	10.181	135	7.64588	38	0.750995	Genome polyprotein (6/6) & polyprotein (7/9) & VP1 (1/4) & coat protein VP1 & VP4	UniRef90_P03300	Genome polyprotein n=1168 Tax=Enterovirus TaxID=12059 RepID=POLG_POL1M	Enterovirus	FALSE
twist_76975	1125	0.0199822	0.0717439	No	-0.314684	12.5943	167	9.65795	48	0.766853	ACZ63895.1 endolysin [Enterococcus phage phiFL1C]			Enterococcus phage phiFL1C	FALSE
twist_23199	1126	0.02	0.0724996	No	-0.434477	6.86275	91	4.62777	23	0.674332	allergen_name False allergome_name Ans a 1 (1/2), Ans in 1 (1/2) (1/1) allergenonline_name False SDAP_name False iedb_name False			Anser anser (greylag goose or graylag goose)	FALSE
agilent_116244	1127	0.0200178	0.0725647	No	0.437586	3.84615	51	5.6338	28	1.46479	MH0318_GL0253184 MPA_PNP_EM_seqs_non_topgraph_seqs_final_210318.csv	UniRef90_A0A0K2HGL4	RagB/SusD family nutrient uptake outer membrane protein n=28 Tax=Bacteroides TaxID=816 RepID=A0A0K2HGL4_9BACE	Bacteroides	FALSE
agilent_70265	1128	0.0200355	0.0727524	No	-0.261019	19.0799	253	14.8893	74	0.780366	MH0009_GL0052424 MPA_PNP_EM_seqs_non_topgraph_seqs_final_210318.csv	UniRef90_A0A3R6B1D0	Peptidase C10 family protein n=11 Tax=Prevotella copri TaxID=165179 RepID=A0A3R6B1D0_9BACT	Prevotella copri	FALSE
agilent_161557	1129	0.0200533	0.0727788	No	-0.474264	5.80694	77	3.82294	19	0.65834	MH0188_GL0062314 MPA_PNP_EM_seqs_non_topgraph_seqs_final_210318.csv	UniRef90_C0EVP9	Fibronectin type III domain protein n=11 Tax=Clostridiales TaxID=186802 RepID=C0EVP9_9FIRM	Eubacterium hallii DSM 3353	TRUE
twist_32081	1130	0.020071	0.0730419	No	-0.294179	13.8763	184	11.4688	57	0.826502	putative zinc metalloprotease			Streptococcus pneumoniae	FALSE
agilent_30237	1131	0.0200888	0.0733483	No	-0.297722	14.6305	194	10.664	53	0.728889	MH0349_GL0007090 MPA_PNP_EM_seqs_non_topgraph_seqs_final_210318.csv	UniRef90_I9A5K4	TPM_phosphatase domain-containing protein n=49 Tax=Bacteroides TaxID=816 RepID=I9A5K4_BACVU	Bacteroides	FALSE
agilent_188291	1132	0.0201066	0.0737675	No	-0.494787	5.50528	73	3.42052	17	0.621317	MH0188_GL0081935 MPA_PNP_EM_seqs_non_topgraph_seqs_final_210318.csv	UniRef90_A0A374NHT7	Peptidase_M14 domain-containing protein n=7 Tax=Clostridiales TaxID=186802 RepID=A0A374NHT7_9FIRM	Eubacterium hallii DSM 3353	FALSE
agilent_194332	1133	0.0201243	0.074504	No	-0.382304	8.52187	113	6.03622	30	0.708321	WP_001366880.1 strains_non_MPA_non_topgraph_cdhit70_190118.csv	UniRef90_A0A1Y5BI51	Chaperone protein PapD n=111 Tax=root TaxID=1 RepID=A0A1Y5BI51_ECOLX	Escherichia coli Nissle 1917	FALSE
agilent_240797	1134	0.0201421	0.0745889	No	-0.489081	6.18401	82	3.42052	17	0.553124	VFG000378(gb|NP_395162) (yopD) type III secretion system hydrophobic translocator, pore protein YopD [TTSS (VF0140)] [Yersinia pestis CO92]	UniRef90_Q06131	Protein YopD n=25 Tax=Yersinia TaxID=444888 RepID=YOPD_YERPS	Yersinia	FALSE
agilent_153971	1135	0.0201599	0.0746312	No	-0.437346	6.86275	91	4.42656	22	0.645013	MH0140_GL0121932 MPA_PNP_EM_seqs_non_topgraph_seqs_final_210318.csv	UniRef90_A0A174N611	Beta-galactosidase n=21 Tax=Bacteroides TaxID=816 RepID=A0A174N611_9BACE	Bacteroides	FALSE
agilent_92408	1136	0.0201776	0.0748692	No	-0.293132	13.4238	178	11.8712	59	0.88434	WP_000769147.1 strains_non_MPA_non_topgraph_cdhit70_190118.csv	UniRef90_A0A2S1FUJ1	Superantigen-like protein 11 n=24 Tax=Bacteria TaxID=2 RepID=A0A2S1FUJ1_STAAU	Staphylococcus aureus subsp. aureus MRSA252	FALSE
agilent_25439	1137	0.0201954	0.0754367	No	-0.445907	6.56109	87	4.22535	21	0.644002	WP_000595617.1 strains_non_MPA_non_topgraph_cdhit70_190118.csv	UniRef90_Q6GF50	Uncharacterized leukocidin-like protein 1 n=24 Tax=Staphylococcus TaxID=1279 RepID=LUKL1_STAAR	Staphylococcus aureus subsp. aureus MRSA252	FALSE
agilent_1543	1138	0.0202131	0.075682	No	0.384717	5.05279	67	7.24346	36	1.43356	phosphoprotein 150 & Large structural phosphoprotein	UniRef90_P08318	Large structural phosphoprotein n=145 Tax=root TaxID=1 RepID=PP150_HCMVA	root	FALSE
agilent_193278	1139	0.0202309	0.0764215	No	0.258734	13.5747	180	16.7002	83	1.23025	YP_004890586.1 strains_non_MPA_non_topgraph_cdhit70_190118.csv	UniRef90_A0A1E3KVD0	Gamma-D-glutamyl-meso-diaminopimelate peptidase n=41 Tax=Lactobacillaceae TaxID=33958 RepID=A0A1E3KVD0_LACPN	Lactobacillus plantarum WCFS1	FALSE
agilent_241825	1140	0.0202487	0.0765133	No	-0.384345	8.06938	107	6.03622	30	0.74804	VFG001283(gb|NP_647238) (fnbA) fibronectin-binding protein A [FnBPs (VF0010)] [Staphylococcus aureus subsp. aureus MW2]	UniRef90_A7X6I5	Fibronectin-binding protein A n=697 Tax=Bacteria TaxID=2 RepID=FNBA_STAA1	Bacteria	TRUE
agilent_236149	1141	0.0202664	0.0765643	No	-0.402906	7.84314	104	5.23139	26	0.667002	VFG001283(gb|NP_647238) (fnbA) fibronectin-binding protein A [FnBPs (VF0010)] [Staphylococcus aureus subsp. aureus MW2]	UniRef90_A7X6I5	Fibronectin-binding protein A n=697 Tax=Bacteria TaxID=2 RepID=FNBA_STAA1	Bacteria	TRUE
agilent_205647	1142	0.0202842	0.0766144	No	-0.193543	42.5339	564	39.2354	195	0.92245	WP_001074519.1 strains_non_MPA_non_topgraph_cdhit70_190118.csv	UniRef90_A7X0T9	Bifunctional autolysin n=763 Tax=Bacteria TaxID=2 RepID=ATL_STAA1	Staphylococcus aureus subsp. aureus MRSA252	FALSE
twist_55606	1143	0.020302	0.0766433	No	-0.392058	7.54148	100	5.83501	29	0.773722	Interleukin-1 receptor type 1			Homo sapiens	FALSE
twist_48100	1144	0.0203197	0.0774974	No	0.352728	5.88235	78	8.85312	44	1.50503	butyrophilin precursor & Butyrophilin subfamily 1 member A1 & butyrophilin, partial			Bos taurus	FALSE
twist_54095	1145	0.0203375	0.0777532	No	-0.189005	56.9382	755	53.3199	265	0.936453	Bifunctional autolysin precursor			Staphylococcus aureus	FALSE
twist_21947	1146	0.0203552	0.0779371	No	0.455106	3.39367	45	5.03018	25	1.48223	allergen_name False allergome_name Str py Streptokinase (5/12) (1/1) allergenonline_name False SDAP_name False iedb_name False			Streptococcus pyogenes	FALSE
agilent_226269	1147	0.020373	0.0780851	No	-0.201495	34.6908	460	30.7847	153	0.887403	VFG000968(gb|NP_269973) (emm) M protein type 1 [M protein (VF0242)] [Streptococcus pyogenes M1 GAS]	UniRef90_Q99XV0	M protein type 1 n=54 Tax=Streptococcus pyogenes TaxID=1314 RepID=Q99XV0_STRP1	Streptococcus pyogenes	FALSE
agilent_139748	1148	0.0203908	0.0784807	No	-0.357912	9.27602	123	6.84105	34	0.737498	MH0006_GL0110127 (2/2) MPA_and_EM_topgraph_220218_subsample.csv	UniRef90_A0A174SVM6	Uncharacterized protein conserved in bacteria n=36 Tax=Clostridiales TaxID=186802 RepID=A0A174SVM6_9FIRM	Clostridiales	FALSE
agilent_149908	1149	0.0204085	0.0784877	No	-0.272982	88.3107	1171	85.5131	425	0.968321	MH0243_GL0087980 MPA_PNP_EM_seqs_non_topgraph_seqs_final_210318.csv	UniRef90_R7HR15	Inhibitor_I69 domain-containing protein n=1 Tax=Prevotella sp. CAG:279 TaxID=1262924 RepID=R7HR15_9BACT	Prevotella	FALSE
agilent_23359	1150	0.0204263	0.0785524	No	0.199835	29.5626	392	33.6016	167	1.13663	WP_000751265.1 strains_non_MPA_non_topgraph_cdhit70_190118.csv	UniRef90_A7X6T9	Probable transglycosylase IsaA n=197 Tax=Bacteria TaxID=2 RepID=ISAA_STAA1	Staphylococcus aureus subsp. aureus MRSA252	FALSE
agilent_146996	1151	0.020444	0.078773	No	-0.428641	6.48567	86	4.62777	23	0.713537	NP_814568.1 strains_non_MPA_non_topgraph_cdhit70_190118.csv	UniRef90_A0A1B4XLZ5	mRNA interferase n=61 Tax=Bacteria TaxID=2 RepID=A0A1B4XLZ5_ENTFL	Enterococcus faecalis V583	FALSE
agilent_119431	1152	0.0204618	0.0787858	No	-0.454711	5.95777	79	4.02414	20	0.675445	WP_026747284.1 strains_non_MPA_non_topgraph_cdhit70_190118.csv	UniRef90_Q92CG8	Lin1204 protein n=84 Tax=Listeria TaxID=1637 RepID=Q92CG8_LISIN	Listeria monocytogenes	FALSE
agilent_223589	1153	0.0204796	0.0790395	No	-0.499214	5.27903	70	3.21932	16	0.60983	VFG000976(gb|NP_268546) (slo) streptolysin O precursor [SLO (VF0250)] [Streptococcus pyogenes M1 GAS]	UniRef90_Q8P2T7	Streptolysin O n=132 Tax=Streptococcus TaxID=1301 RepID=TACY_STRP8	Streptococcus	FALSE
twist_50962	1154	0.0204973	0.0790624	No	-0.214424	28.1297	373	25.3521	126	0.901257	alpha S1 casein & Alpha-S1-casein			Bos taurus	FALSE
agilent_3246	1155	0.0205151	0.0792344	No	-0.188212	58.5973	777	53.7223	267	0.916806	positive (from uniprot): Enterovirus C Genome polyprotein [on Uniprot the BLAST matches are "Capsid protein" from "Human poliovirus"	UniRef90_A0A1D8D445	VP1 (Fragment) n=1 Tax=Human poliovirus 3 TaxID=12086 RepID=A0A1D8D445_9ENTO	Enterovirus C	FALSE
agilent_7944	1156	0.0205329	0.0793926	No	-0.425493	6.71192	89	4.62777	23	0.689485	Genome polyprotein (4/6) & polyprotein (6/9) & VP1 (3/4) & VP1 capsid protein (3/3) & Chain 1, The Crystal Structure Of Coxsackievirus A9 To 2.9 A Resolution & capsid protein (2/2) & polyprotein CB4 & VP4-VP2 & polyprotein VP0 & Chain 3, The Crystal Structure Of Coxsackievirus A9 To 2.9 A Resolution & Chain 4, The Crystal Structure Of Coxsackievirus A9 To 2.9 A Resolution	UniRef90_Q9QL88	Genome polyprotein n=36 Tax=Enterovirus B TaxID=138949 RepID=POLG_CXB6S	Coxsackievirus A9	FALSE
agilent_150795	1157	0.0205506	0.0795354	No	-0.186673	55.279	733	50.7042	252	0.917242	V1.FI13_GL0078788 MPA_PNP_EM_seqs_non_topgraph_seqs_final_210318.csv	UniRef90_R5ESE1	Fibronectin type III domain protein n=2 Tax=Bacteroides TaxID=816 RepID=R5ESE1_9BACE	Bacteroides	TRUE
twist_17100	1158	0.0205684	0.0796765	No	-0.188739	46.908	622	43.2596	215	0.922221	allergen_name False allergome_name Str pn PspC (2/2) (1/1) allergenonline_name False SDAP_name False iedb_name False			Streptococcus pneumoniae	FALSE
twist_55260	1159	0.0205861	0.0798719	No	-0.189378	46.6063	618	43.8632	218	0.941142	Adhesin P1 precursor (Cytadhesin P1) (Attachment protein) & ADP1_MYCPN adhesin P1			Mycoplasma pneumoniae	FALSE
twist_66217	1160	0.0206039	0.0799702	No	-0.296166	13.273	176	10.4628	52	0.788275	YP_009191582.1 hypothetical protein [Salmonella phage f18SE]			Salmonella phage f18SE	FALSE
agilent_231580	1161	0.0206217	0.0802288	No	-0.400914	7.54148	100	5.23139	26	0.693682	VFG002275(gb|NP_561079) (pfoA) perfringolysin O [theta-toxin/PFO (VF0382)] [Clostridium perfringens str. 13]	UniRef90_P0C2E9	Perfringolysin O n=33 Tax=Clostridium perfringens TaxID=1502 RepID=TACY_CLOPE	Clostridium perfringens	FALSE
agilent_47871	1162	0.0206394	0.0811268	No	0.408586	4.29864	57	6.03622	30	1.40421	MH0212_GL0040623 MPA_PNP_EM_seqs_non_topgraph_seqs_final_210318.csv	UniRef90_A0A415Y4C9	Fibronectin type-III domain-containing protein n=4 Tax=Lachnospiraceae TaxID=186803 RepID=A0A415Y4C9_9FIRM	Lachnospiraceae	TRUE
agilent_240086	1163	0.0206572	0.0817341	No	-0.224249	24.2081	321	21.328	106	0.881024	VFG001314(gb|NP_647375) (aur) zinc metalloproteinase aureolysin [Aureolysin (VF0024)] [Staphylococcus aureus subsp. aureus MW2]	UniRef90_P81177	Zinc metalloproteinase aureolysin n=337 Tax=Bacilli TaxID=91061 RepID=AURE_STAAU	Staphylococcus aureus	FALSE
twist_35329	1164	0.020675	0.0821669	No	-0.217838	26.3198	349	22.7364	113	0.863854	positive (from uniprot): Rhinovirus B Genome polyprotein			Rhinovirus B	FALSE
agilent_229692	1165	0.0206927	0.0822531	No	-0.312265	11.463	152	9.25553	46	0.807423	VFG000337(gb|NP_439153) (iga1) immunoglobin A1 protease [IgA1 protease (VF0045)] [Haemophilus influenzae Rd KW20]	UniRef90_P44969	Immunoglobulin A1 protease autotransporter n=1 Tax=Haemophilus influenzae (strain ATCC 51907 / DSM 11121 / KW20 / Rd) TaxID=71421 RepID=IGA0_HAEIN	Haemophilus influenzae	FALSE
agilent_121687	1166	0.0207105	0.0829786	No	-0.287474	14.0271	186	10.8652	54	0.774583	T2D-48A_GL0057154 MPA_PNP_EM_seqs_non_topgraph_seqs_final_210318.csv	UniRef90_A7LY99	Uncharacterized protein n=30 Tax=Bacteroides TaxID=816 RepID=A7LY99_BACO1	Bacteroides	FALSE
agilent_40970	1167	0.0207282	0.0833263	No	-0.418737	6.86275	91	4.62777	23	0.674332	MH0131_GL0155267 MPA_PNP_EM_seqs_non_topgraph_seqs_final_210318.csv	UniRef90_A1A2I7	Uncharacterized protein n=31 Tax=Bifidobacterium TaxID=1678 RepID=A1A2I7_BIFAA	Bifidobacterium	FALSE
twist_87106	1168	0.020746	0.0836704	No	-0.504376	5.20362	69	3.01811	15	0.580002	YP_009277337.1 N-acetylmuramoyl-L-alanine amidase (endogenous virus) [Clostridium phage phiCT19406A]			Clostridium phage phiCT19406A	FALSE
agilent_55518	1169	0.0207638	0.0836882	No	0.410227	4.0724	54	6.03622	30	1.48223	WP_044920031.1 MPA_PNP_EM_seqs_non_topgraph_seqs_final_210318.csv	UniRef90_B0ND65	Ribonuclease Y n=41 Tax=Clostridia TaxID=186801 RepID=B0ND65_CLOS5	Dorea longicatena DSM 13814	FALSE
agilent_201880	1170	0.0207815	0.0843133	No	-0.18573	60.0302	796	55.7344	277	0.92844	WP_012743453.1 MPA_PNP_EM_seqs_non_topgraph_seqs_final_210318.csv	UniRef90_A0A174B1N0	Toxin A n=2 Tax=[Eubacterium] rectale TaxID=39491 RepID=A0A174B1N0_9FIRM	Eubacterium rectale ATCC 33656	FALSE
twist_48171	1171	0.0207993	0.0843135	No	-0.316866	11.2368	149	8.65191	43	0.769962	cell wall anchor protein, partial (2/2)			Streptococcus pneumoniae	FALSE
agilent_214599	1172	0.0208171	0.0844269	No	-0.478093	5.42986	72	3.42052	17	0.629946	435591.BDI_1636 (2/9) MPA_and_EM_topgraph_220218_subsample.csv	UniRef90_A0A078T173	FtsX-like permease family protein n=34 Tax=Bacteroidales TaxID=171549 RepID=A0A078T173_9BACT	Bacteroidales	FALSE
twist_93691	1173	0.0208348	0.0844714	No	-0.369594	8.52187	113	6.03622	30	0.708321	YP_009102607.1 hypothetical protein ECML134_132 [Escherichia phage ECML-134]			Escherichia phage ECML-134	FALSE
agilent_1726	1174	0.0208526	0.0852272	No	0.353431	5.73152	76	8.04829	40	1.40421	fibronectin-binding protein A	UniRef90_P14738	Fibronectin-binding protein A n=540 Tax=Staphylococcaceae TaxID=90964 RepID=FNBA_STAA8	Staphylococcaceae	TRUE
agilent_101	1175	0.0208703	0.0857727	No	0.231504	18.2504	242	20.5231	102	1.12453	Glycoprotein B precursor & glycoprotein B (1/2)	UniRef90_P06473	Envelope glycoprotein B n=908 Tax=Viruses TaxID=10239 RepID=GB_HCMVA	Human gammaherpesvirus 4 (EBV)	FALSE
twist_18247	1176	0.0208881	0.0858518	No	0.331502	6.71192	89	9.05433	45	1.34899	allergen_name False allergome_name Hom s Idursulfase (4/8) (1/1) allergenonline_name False SDAP_name False iedb_name False			Homo sapience	FALSE
agilent_234348	1177	0.0209059	0.0858688	No	-0.276222	15.1584	201	11.67	58	0.769873	VFG000976(gb|NP_268546) (slo) streptolysin O precursor [SLO (VF0250)] [Streptococcus pyogenes M1 GAS]	UniRef90_Q8P2T7	Streptolysin O n=132 Tax=Streptococcus TaxID=1301 RepID=TACY_STRP8	Streptococcus	FALSE
agilent_235112	1178	0.0209236	0.0861063	No	-0.43331	6.25943	83	4.22535	21	0.675038	VFG001157(gb|AAC44560) (hsf) Hsf [Hia/Hsf (VF0039)] [Haemophilus influenzae C54]	UniRef90_P71401	Hsf n=19 Tax=Haemophilus influenzae TaxID=727 RepID=P71401_HAEIF	Haemophilus influenzae	FALSE
agilent_135208	1179	0.0209414	0.0864578	No	-0.40424	7.46606	99	4.82897	24	0.64679	NP_310033.1 strains_non_MPA_non_topgraph_cdhit70_190118.csv	UniRef90_A0A3T9DTM9	Surface-exposed virulence protein BigA n=88 Tax=Escherichia coli TaxID=562 RepID=A0A3T9DTM9_ECOLX	Escherichia coli O157:H7 str. Sakai	FALSE
agilent_224330	1180	0.0209591	0.0864816	No	-0.443187	5.95777	79	4.02414	20	0.675445	VFG000950(gb|NP_665531) (emm) M protein type 3 [M protein (VF0242)] [Streptococcus pyogenes MGAS315]	UniRef90_Q54835	M3 protein n=36 Tax=Streptococcus pyogenes TaxID=1314 RepID=Q54835_STRPY	Streptococcus pyogenes	FALSE
agilent_229560	1181	0.0209769	0.0865487	No	-0.377572	8.22021	109	5.6338	28	0.68536	VFG002418(gb|YP_001331791) (vWbp) secreted von Willebrand factor-binding protein precursor [vWbp (VF0420)] [Staphylococcus aureus subsp. aureus str. Newman]	UniRef90_Q93SM9	Coagulase n=92 Tax=Staphylococcus TaxID=1279 RepID=Q93SM9_STAAU	Staphylococcus	TRUE
twist_30263	1182	0.0209947	0.08655	No	0.40406	4.22323	56	6.03622	30	1.42929	polyprotein (3/9) & structural protein (3/3) & VP1 (2/4) & capsid protein VP1 & VP1 protein (2/2) & VP1 protein, partial [Enterovirus A71]			Enterovirus A	FALSE
twist_34930	1183	0.0210124	0.08657	No	0.295116	9.2006	122	11.4688	57	1.24653	HCMVUL80			Human betaherpesvirus 5 (CMV)	FALSE
agilent_236687	1184	0.0210302	0.0870963	No	-0.358756	8.59729	114	6.43863	32	0.748915	VFG002181(gb|NP_816132) (cpsJ) ABC transporter, ATP-binding protein [Capsule (VF0361)] [Enterococcus faecalis V583]	UniRef90_Q831L8	Teichoic acids export ATP-binding protein TagH n=62 Tax=Bacilli TaxID=91061 RepID=TAGH_ENTFA	Bacilli	FALSE
agilent_106628	1185	0.021048	0.0871395	No	-0.192431	36.8024	488	32.7968	163	0.891158	O2.UC53-2_GL0085658 MPA_PNP_EM_seqs_non_topgraph_seqs_final_210318.csv	UniRef90_A0A174RQL3	Toxin A n=24 Tax=Lachnospiraceae TaxID=186803 RepID=A0A174RQL3_9FIRM	Lachnospiraceae	FALSE
twist_30719	1186	0.0210657	0.0873888	No	0.354807	5.65611	75	7.84708	39	1.38736	phosphoprotein 150 & Large structural phosphoprotein			Human betaherpesvirus 5 (CMV)	FALSE
agilent_36299	1187	0.0210835	0.0875259	No	-0.348102	9.27602	123	6.84105	34	0.737498	WP_003669346.1 strains_non_MPA_non_topgraph_cdhit70_190118.csv	UniRef90_A0A508YGM1	Autolysin n=73 Tax=Lactobacillus TaxID=1578 RepID=A0A508YGM1_LACRE	Lactobacillus reuteri DSM 20016	FALSE
twist_22888	1188	0.0211012	0.0878293	No	0.252196	13.1222	174	16.499	82	1.25734	allergen_name False allergome_name Aeg ta 37 (2/2) (1/1) allergenonline_name False SDAP_name False iedb_name False			Aegilops tauschii	FALSE
twist_31974	1189	0.021119	0.0878507	No	0.442558	3.31825	44	5.03018	25	1.51591	EMP1 (2/2)			Plasmodium falciparum	FALSE
twist_15116	1190	0.0211368	0.0884237	No	-0.420327	6.56109	87	4.42656	22	0.674669	allergen_name False allergome_name Hor v 39 (36/51) (1/1) allergenonline_name False SDAP_name False iedb_name False			Hordeum vulgare (barley)	FALSE
agilent_166003	1191	0.0211545	0.0886003	No	-0.233726	20.8899	277	17.7062	88	0.847598	WP_003830342.1 (2/4) non_MPA_topgraph_sampling_040218.csv	UniRef90_D6ZV98	Uncharacterized protein n=26 Tax=Bacteria TaxID=2 RepID=D6ZV98_BIFLJ	Bifidobacterium breve UCC2003	FALSE
agilent_207470	1192	0.0211723	0.0886191	No	-0.22297	23.9819	318	19.7183	98	0.822216	435591.BDI_0665 MPA_PNP_EM_seqs_non_topgraph_seqs_final_210318.csv	UniRef90_A0A174UY11	Beta-hexosaminidase n=38 Tax=Bacteroidales TaxID=171549 RepID=A0A174UY11_9BACT	Bacteroidales	FALSE
agilent_169922	1193	0.0211901	0.0887522	No	-0.183801	58.5973	777	55.7344	277	0.951143	WP_020916184.1 strains_non_MPA_non_topgraph_cdhit70_190118.csv	UniRef90_A0A1C3SKW8	Peptidase C51 domain-containing protein n=23 Tax=Streptococcus TaxID=1301 RepID=A0A1C3SKW8_STRMC	Streptococcus lutetiensis 033	FALSE
agilent_16154	1194	0.0212078	0.0891971	No	-0.202364	30.2413	401	26.7606	133	0.8849	WP_001074519.1 strains_non_MPA_non_topgraph_cdhit70_190118.csv	UniRef90_A7X0T9	Bifunctional autolysin n=763 Tax=Bacteria TaxID=2 RepID=ATL_STAA1	Staphylococcus aureus subsp. aureus MRSA252	FALSE
agilent_202527	1195	0.0212256	0.0892835	No	-0.350431	8.97436	119	6.63984	33	0.739868	YP_098680.1 strains_non_MPA_non_topgraph_cdhit70_190118.csv	UniRef90_Q5LFP9	Uncharacterized protein n=53 Tax=Bacteroides TaxID=816 RepID=Q5LFP9_BACFN	Bacteroides fragilis YCH46	FALSE
twist_27212	1196	0.0212433	0.0900083	No	-0.454377	6.03318	80	3.62173	18	0.600302	immunoglobulin A1 protease			Streptococcus pneumoniae	FALSE
agilent_17417	1197	0.0212611	0.0901955	No	-0.244193	18.6275	247	15.493	77	0.831727	WP_018598481.1 strains_non_MPA_non_topgraph_cdhit70_190118.csv	UniRef90_A0A4P6M4H6	Toxin A n=3 Tax=Blautia TaxID=572511 RepID=A0A4P6M4H6_9FIRM	Blautia producta	FALSE
agilent_237838	1198	0.0212789	0.0902557	No	-0.196584	32.73	434	29.5775	147	0.90368	VFG000950(gb|NP_665531) (emm) M protein type 3 [M protein (VF0242)] [Streptococcus pyogenes MGAS315]	UniRef90_Q54835	M3 protein n=36 Tax=Streptococcus pyogenes TaxID=1314 RepID=Q54835_STRPY	Streptococcus pyogenes	FALSE
twist_42474	1199	0.0212966	0.0902724	No	0.236809	16.2142	215	18.7123	93	1.15407	HCMVUL132			Human betaherpesvirus 5 (CMV)	FALSE
twist_69609	1200	0.0213144	0.0906436	No	0.324788	6.93816	92	9.05433	45	1.305	NP_695158.1 minor capsid protein [Lactobacillus phage phig1e]			Lactobacillus phage phig1e	FALSE
twist_31581	1201	0.0213321	0.0907294	No	-0.340686	10.0302	133	6.84105	34	0.682047	SKC-2 & streptokinase			Streptococcus dysgalactiae	FALSE
agilent_3872	1202	0.0213499	0.0909927	No	-0.304438	11.3122	150	9.25553	46	0.818189	polyprotein (9/9) & VP1 capsid protein (1/3) & Chain 2, Human Rhinovirus Serotype 2 (Hrv2)	UniRef90_P07210	Genome polyprotein n=273 Tax=Enterovirus TaxID=12059 RepID=POLG_HRV8A	Enterovirus	FALSE
agilent_12387	1203	0.0213677	0.0909968	No	-0.221768	24.2081	321	19.7183	98	0.814532	MH0374_GL0152176 (1/1) MPA_and_EM_topgraph_220218_subsample.csv	UniRef90_K6B887	Biotin_lipoyl_2 domain-containing protein n=28 Tax=Bacteroidales TaxID=171549 RepID=K6B887_9BACT	Bacteroides ovatus	FALSE
agilent_165952	1204	0.0213854	0.0911123	No	-0.378347	8.06938	107	5.6338	28	0.69817	WP_042448428.1 (3/12) non_MPA_topgraph_sampling_040218.csv	UniRef90_B2UPA9	Cytochrome c assembly protein n=35 Tax=Akkermansia TaxID=239934 RepID=B2UPA9_AKKM8	Akkermansia muciniphila ATCC BAA-835	FALSE
twist_42197	1205	0.0214032	0.091204	No	-0.250162	17.5716	233	14.4869	72	0.824449	Syncytin-1			Homo sapiens	FALSE
twist_6459	1206	0.021421	0.0912455	No	-0.381682	7.54148	100	5.4326	27	0.720362	allergen_name False allergome_name Cas s 1 (6/6) (1/1) allergenonline_name Unassigned (1/1) (1/1) SDAP_name False iedb_name False			Castanea sativa (the sweet chestnut)	FALSE
twist_16275	1207	0.0214387	0.0913261	No	-0.398803	8.06938	107	4.82897	24	0.598432	allergen_name False allergome_name Str py Streptokinase (10/12) (1/1) allergenonline_name False SDAP_name False iedb_name False			Streptococcus pyogenes	FALSE
agilent_184704	1208	0.0214565	0.0914127	No	-0.258363	15.9879	212	13.6821	68	0.855776	WP_020916641.1 strains_non_MPA_non_topgraph_cdhit70_190118.csv	UniRef90_S5QWV8	Uncharacterized protein n=4 Tax=Streptococcus TaxID=1301 RepID=S5QWV8_9STRE	Streptococcus lutetiensis 033	FALSE
agilent_237677	1209	0.0214742	0.0920227	No	-0.410494	6.71192	89	4.62777	23	0.689485	VFG001282(gb|NP_647237) (fnbB) fibronectin-binding protein B [FnBPs (VF0010)] [Staphylococcus aureus subsp. aureus MW2]	UniRef90_A0A0H3K1N3	FnbB protein n=80 Tax=Staphylococcus TaxID=1279 RepID=A0A0H3K1N3_STAAW	Staphylococcus	TRUE
agilent_8683	1210	0.021492	0.0920654	No	0.201593	26.4706	351	28.7726	143	1.08697	phosphoprotein 150 & Large structural phosphoprotein	UniRef90_P08318	Large structural phosphoprotein n=145 Tax=root TaxID=1 RepID=PP150_HCMVA	Human betaherpesvirus 5 (CMV)	FALSE
twist_88647	1211	0.0215098	0.0923348	No	-0.348781	8.22021	109	7.04225	35	0.8567	YP_002455801.1 fiber tail protein [Lactobacillus phage Lv-1]			Lactobacillus phage Lv-1	FALSE
agilent_30625	1212	0.0215275	0.0932043	No	-0.336287	9.57768	127	7.04225	35	0.735278	WP_014065289.1 strains_non_MPA_non_topgraph_cdhit70_190118.csv	UniRef90_A0A369ZK90	Glucose-6-phosphate isomerase n=13 Tax=Haemophilus TaxID=724 RepID=A0A369ZK90_HAEPA	Haemophilus parainfluenzae T3T1	FALSE
agilent_92357	1213	0.0215453	0.0934492	No	-0.490467	5.05279	67	3.01811	15	0.597315	T2D-163A_GL0029364 MPA_PNP_EM_seqs_non_topgraph_seqs_final_210318.csv	UniRef90_A0A1C7GY29	Uncharacterized protein n=15 Tax=Bacteroidaceae TaxID=815 RepID=A0A1C7GY29_9BACE	Bacteroides ovatus	FALSE
agilent_51613	1214	0.0215631	0.0938523	No	0.378306	4.90196	65	6.43863	32	1.31348	MH0061_GL0015145 MPA_PNP_EM_seqs_non_topgraph_seqs_final_210318.csv	UniRef90_A0A069SKF6	DUF4988 domain-containing protein n=4 Tax=Bacteroides TaxID=816 RepID=A0A069SKF6_BACVU	Bacteroides	FALSE
agilent_241292	1215	0.0215808	0.0941932	No	-0.416006	6.25943	83	4.42656	22	0.707183	VFG001150(gb|AAL79954) (hia) adhesin [Hia/Hsf (VF0039)] [Haemophilus influenzae nontypable strain 3179B]	UniRef90_Q8GM74	Adhesin n=5 Tax=Haemophilus influenzae TaxID=727 RepID=Q8GM74_HAEIF	Haemophilus influenzae	FALSE
agilent_102473	1216	0.0215986	0.0947304	No	-0.447965	5.27903	70	3.82294	19	0.724174	MH0369_GL0158034 MPA_PNP_EM_seqs_non_topgraph_seqs_final_210318.csv	UniRef90_R5LI09	ATPases with chaperone activity ATP-binding subunit n=2 Tax=Clostridiales TaxID=186802 RepID=R5LI09_9FIRM	Clostridiales	FALSE
agilent_8460	1217	0.0216163	0.0950604	No	0.329674	6.33484	84	8.65191	43	1.36577	Clumping factor B precursor (Fibrinogen-binding protein B) (Fibrinogen receptor B)	UniRef90_Q2FUY2	Clumping factor B n=3 Tax=Staphylococcus aureus TaxID=1280 RepID=CLFB_STAA8	Staphylococcus aureus	TRUE
agilent_30187	1218	0.0216341	0.0956711	No	-0.392511	6.78733	90	5.03018	25	0.741113	WP_004845050.1 (2/2) non_MPA_topgraph_sampling_040218.csv	UniRef90_A0A174CFU2	Ion-translocating oxidoreductase complex subunit B n=6 Tax=Clostridiales TaxID=186802 RepID=A0A174CFU2_9FIRM	Ruminococcus torques ATCC 27756	FALSE
agilent_140310	1219	0.0216519	0.0960007	No	0.422092	3.77074	50	5.03018	25	1.334	WP_000079833.1 strains_non_MPA_non_topgraph_cdhit70_190118.csv	UniRef90_Q06971	Flagellin n=259 Tax=Salmonella TaxID=590 RepID=FLIC_SALDU	Salmonella enterica	FALSE
twist_15849	1220	0.0216696	0.0970351	No	-0.587636	3.61991	48	2.01207	10	0.555835	allergen_name False allergome_name Bos d alpha2I (2/2) (1/1) allergenonline_name Unassigned (1/1) (1/1) SDAP_name False iedb_name collagen, type I, alpha 2 (1/2) (1/1), alpha2(I) collagen (1/1)			bos (genus, the species is unclear) - wild or domestic cattle	FALSE
agilent_6193	1221	0.0216874	0.0974725	No	-0.381244	7.23982	96	5.23139	26	0.722586	Genome polyprotein (6/6) & polyprotein (7/9) & VP1 (1/4) & coat protein VP1 & VP4	UniRef90_P03300	Genome polyprotein n=1168 Tax=Enterovirus TaxID=12059 RepID=POLG_POL1M	Enterovirus	FALSE
twist_34807	1222	0.0217052	0.0977814	No	-0.414245	6.86275	91	4.22535	21	0.615694	glycoprotein D (2/2)			Human alphaherpesvirus 2	FALSE
agilent_240143	1223	0.0217229	0.0978123	No	-0.396972	6.56109	87	4.82897	24	0.736002	VFG045345(gb|NP_797990) (VP1611) multivalent adhesion molecule MAM7 [MAM7 (VF0512)] [Vibrio parahaemolyticus RIMD 2210633]	UniRef90_A0A1W6TRL4	Paraquat-inducible protein B n=307 Tax=Vibrionaceae TaxID=641 RepID=A0A1W6TRL4_VIBAL	Vibrionaceae	FALSE
twist_34406	1224	0.0217407	0.0978775	No	0.386455	4.6003	61	6.03622	30	1.31214	HCMVUL112; HCMVUL113			Human betaherpesvirus 5 (CMV)	FALSE
agilent_223185	1225	0.0217584	0.0979764	No	-0.176238	52.3379	694	47.0825	234	0.899588	VFG001313(gb|NP_644899) (spa) Immunoglobulin G binding protein A precursor [SpA (VF0017)] [Staphylococcus aureus subsp. aureus MW2]	UniRef90_UPI000E01835F	staphylococcal protein A n=3 Tax=Staphylococcus aureus TaxID=1280 RepID=UPI000E01835F	Staphylococcus aureus	FALSE
twist_33323	1226	0.0217762	0.0982452	No	0.264301	12.1418	161	13.6821	68	1.12686	55 kDa immediate-early protein 1			Human betaherpesvirus 5 (CMV)	FALSE
agilent_7108	1227	0.021794	0.0985654	No	-0.268172	88.8386	1178	87.1227	433	0.980685	positive (from uniprot): Rhinovirus B Genome polyprotein	UniRef90_Q82081	Genome polyprotein n=46 Tax=Enterovirus TaxID=12059 RepID=POLG_HRV3	Enterovirus	FALSE
agilent_117258	1228	0.0218117	0.0987435	No	-0.392772	6.86275	91	4.82897	24	0.70365	MH0014_GL0033618 MPA_PNP_EM_seqs_non_topgraph_seqs_final_210318.csv	UniRef90_K0XDS0	Beta-galactosidase n=3 Tax=Bacteroidales TaxID=171549 RepID=K0XDS0_9BACT	Bacteroidales	FALSE
agilent_149779	1229	0.0218295	0.0991164	No	-0.197846	29.5626	392	25.9557	129	0.877992	WP_000728715.1 strains_non_MPA_non_topgraph_cdhit70_190118.csv	UniRef90_UPI0004537308	staphylococcal protein A n=1 Tax=Staphylococcus aureus TaxID=1280 RepID=UPI0004537308	Staphylococcus aureus subsp. aureus MRSA252	FALSE
agilent_185270	1230	0.0218472	0.0991379	No	0.34894	5.27903	70	7.64588	38	1.44835	WP_044930034.1 (1/1) non_MPA_topgraph_sampling_040218.csv	UniRef90_A0A2N5P776	Sensor histidine kinase n=14 Tax=Clostridiales TaxID=186802 RepID=A0A2N5P776_RUMGN	Ruminococcus gnavus AGR2154	FALSE
agilent_226780	1231	0.021865	0.0995433	No	-0.17889	62.7451	832	58.9537	293	0.939575	VFG001355(gb|NP_346612) (cbpD) choline binding protein D [CBPs (VF0145)] [Streptococcus pneumoniae TIGR4]	UniRef90_A0A098ZMW6	Autolysin n=355 Tax=Streptococcus TaxID=1301 RepID=A0A098ZMW6_STREE	Streptococcus	FALSE
twist_60834	1232	0.0218828	0.0998988	No	-0.283388	12.6697	168	10.0604	50	0.79405	YP_001469494.1 SegC homing endonuclease [Enterobacteria phage Phi1]			Enterobacteria phage Phi1	FALSE
twist_63914	1233	0.0219005	0.100241	No	-0.462192	4.90196	65	3.42052	17	0.697787	YP_009277673.1 adenine-specific methyltransferase [Shigella phage SHFML-11]			Shigella phage SHFML-11	FALSE
twist_74420	1234	0.0219183	0.100638	No	-0.420141	6.41026	85	4.02414	20	0.627767	NP_049482.1 serine/threonine kinase [Enterobacteria phage 933W]			Enterobacteria phage 933W	FALSE
twist_46454	1235	0.0219361	0.100666	No	0.383583	4.0724	54	6.43863	32	1.58104	11-1 polypeptide			Plasmodium falciparum	FALSE
twist_40110	1236	0.0219538	0.101203	No	-0.394602	6.41026	85	4.82897	24	0.75332	Kappa-casein precursor			Bos taurus	FALSE
agilent_75806	1237	0.0219716	0.101365	No	0.430502	3.01659	40	5.23139	26	1.73421	MH0230_GL0031627 MPA_PNP_EM_seqs_non_topgraph_seqs_final_210318.csv	UniRef90_A0A078S111	Fibronectin type-III domain-containing protein n=58 Tax=Bacteroides TaxID=816 RepID=A0A078S111_BACUN	Bacteroides uniformis ATCC 8492	TRUE
agilent_170925	1238	0.0219893	0.10181	No	-0.422485	5.95777	79	4.02414	20	0.675445	411901.BACCAC_03424 MPA_PNP_EM_seqs_non_topgraph_seqs_final_210318.csv	UniRef90_R5UT75	Thioredoxin domain-containing protein n=11 Tax=root TaxID=1 RepID=R5UT75_9BACE	root	FALSE
agilent_73940	1239	0.0220071	0.101823	No	-0.421749	6.03318	80	4.02414	20	0.667002	WP_014570182.1 strains_non_MPA_non_topgraph_cdhit70_190118.csv	UniRef90_K8QDS6	Maltodextrin glucosidase n=35 Tax=Lactobacillaceae TaxID=33958 RepID=K8QDS6_LACRH	Lactobacillus rhamnosus GG	FALSE
twist_95690	1240	0.0220249	0.102614	No	0.275581	9.57768	127	11.8712	59	1.23947	AFU63124.1 endolysin [Lactobacillus phage ATCC 8014-B2]			Lactobacillus phage ATCC 8014-B2	FALSE
twist_66218	1241	0.0220426	0.103249	No	-0.35685	7.91855	105	5.83501	29	0.736878	YP_009322870.1 hypothetical protein BPS11Q3_63 [Salmonella phage BPS11Q3]			Salmonella phage BPS11Q3	FALSE
agilent_151866	1242	0.0220604	0.103332	No	-0.419877	6.03318	80	4.02414	20	0.667002	MH0008_GL0014936 MPA_PNP_EM_seqs_non_topgraph_seqs_final_210318.csv	UniRef90_I9REA9	Transcription termination factor Rho n=34 Tax=Bacteroides TaxID=816 RepID=I9REA9_9BACE	Bacteroides	FALSE
agilent_21265	1243	0.0220782	0.103719	No	-0.254736	15.7617	209	12.4748	62	0.791467	WP_000755259.1 strains_non_MPA_non_topgraph_cdhit70_190118.csv	UniRef90_C0Q5G7	Uncharacterized protein n=115 Tax=Bacteria TaxID=2 RepID=C0Q5G7_SALPC	Salmonella enterica	FALSE
agilent_9575	1244	0.0220959	0.103831	No	-0.30159	11.0106	146	8.4507	42	0.767509	Chromodomain-helicase-DNA-binding protein 7	UniRef90_Q9P2D1	Chromodomain-helicase-DNA-binding protein 7 n=159 Tax=Amniota TaxID=32524 RepID=CHD7_HUMAN	Amniota	FALSE
twist_13611	1245	0.0221137	0.10393	No	-0.21492	22.4736	298	20.3219	101	0.904258	allergen_name False allergome_name False allergenonline_name Unassigned (1/1) (1/1) SDAP_name Bos d 8 (1/13) (1/1) iedb_name False			Bos taurus	FALSE
twist_41103	1246	0.0221314	0.10426	No	0.210218	19.0045	252	23.1388	115	1.21754	alpha purothionin			Triticum aestivum	FALSE
twist_9813	1247	0.0221492	0.104264	No	-0.294612	11.5385	153	8.85312	44	0.76727	allergen_name False allergome_name Nas vi AK (2/2) (1/1) allergenonline_name False SDAP_name False iedb_name False			Nasonia vitripennis (small parasitoid wasp)	FALSE
agilent_80555	1248	0.022167	0.104286	No	-0.17421	59.5023	789	54.5272	271	0.916388	WP_000717394.1 strains_non_MPA_non_topgraph_cdhit70_190118.csv	UniRef90_Q2G2J2	Staphylococcal secretory antigen ssaA2 n=207 Tax=Bacteria TaxID=2 RepID=SSAA2_STAA8	Staphylococcus aureus subsp. aureus MRSA252	FALSE
agilent_12004	1249	0.0221847	0.10454	No	0.202351	73.3786	973	76.8612	382	1.04746	positive (exact): Human herpesvirus 3 Envelope glycoprotein C			Human alphaherpesvirus 3	FALSE
agilent_896	1250	0.0222025	0.10485	No	0.181447	62.5943	830	65.5936	326	1.04792	positive (from uniprot): Human herpesvirus 3 Envelope glycoprotein C	UniRef90_P09256	Envelope glycoprotein C n=119 Tax=Human herpesvirus 3 TaxID=10335 RepID=GC_VZVD	Human alphaherpesvirus 3	FALSE
agilent_149690	1251	0.0222202	0.104964	No	-0.432033	5.42986	72	3.82294	19	0.704058	MH0062_GL0013161 MPA_PNP_EM_seqs_non_topgraph_seqs_final_210318.csv	UniRef90_A0A357GPR4	MurNAc-LAA domain-containing protein n=24 Tax=Lachnospiraceae TaxID=186803 RepID=A0A357GPR4_9FIRM	Lachnospiraceae	FALSE
agilent_610	1252	0.022238	0.105341	No	-0.380958	6.78733	90	5.03018	25	0.741113	Genome polyprotein (1/6) & polyprotein (1/9) & ORF 1 (2/2) & envelope glycoprotein (6/8) & unnamed protein product (5/8) & nonstructural protein & structural protein (1/3) & HCV-1 & envelope protein (2/8) & polyprotein [Hepatitis C virus subtype 1a] & core protein (1/2) & polyprotein precursor (1/3) & Polyprotein (1/2) & E2 protein (4/4) & precursor protein & Hepatitis C virus core, matrix, envelope and non-structural protein RNA. & Nonstructural protein 4 & precursor polyprotein & envelope protein E1 & envelope glycoprotein 2 & NS4 protein & E1 and E2/NS1 envelope glycoprotein & E2/NS1 & NS3-4 protein & core, env and part of E2/NS1 & envelope protein - hepatitis C virus (fragment) & Genes for core, envelope and NS1 proteins & polyprotein {E2/NS1 region, HVR1, HVR2} & core envelope protein & putative & JK5 & structural protein E1 & structural region & largest ORF & nonstructural protein NS5B & nonstructural protein 5 & nonstructural protein 4 & polyprotein precursor [Hepatitis C virus genotype 2] & polyprotein [Hepatitis C virus] & E1/E2 glycoprotein, partial [Hepatitis C virus] & E1 & E2/NS1 protein (cDNA 2) & Core protein & genome polyprotein - hepatitis C virus (strain NY3-5) (fragment) & genome polyprotein - hepatitis C virus (fragment) & gp70 hypervariable regions=putative envelope glycoprotein & envelope protein=E1 {patient P2/89} & envelope protein(gp 35, gp 70) & envelope glycoprotein E2 & NS3/4A protein & T-1(HCV-Ta) & S39 fragment of the NS 5 region & S1 fragment of the NS5 region & RNA-dependent RNA polymerase	UniRef90_P27958	Genome polyprotein n=2057 Tax=Hepacivirus C TaxID=11103 RepID=POLG_HCVH	Hepatitis C virus subtype 1a	FALSE
twist_9442	1253	0.0222558	0.10572	No	-0.334159	8.82353	117	6.63984	33	0.752515	allergen_name False allergome_name False allergenonline_name False SDAP_name Asp f 1 (2/3) (1/1) iedb_name False			Aspergillus fischeri or Aspergillus fumigatus	FALSE
agilent_101196	1254	0.0222735	0.105914	No	-0.293096	11.6139	154	8.85312	44	0.762288	WP_003726143.1 strains_non_MPA_non_topgraph_cdhit70_190118.csv	UniRef90_P66208	50S ribosomal protein L32-2 n=26 Tax=Listeria TaxID=1637 RepID=RL322_LISIN	Listeria monocytogenes	FALSE
twist_49541	1255	0.0222913	0.10661	No	-0.417325	5.88235	78	4.02414	20	0.684105	Genome polyprotein (3/6) & polyprotein (2/9) & envelope glycoprotein (1/8) & envelope protein (1/8) & polyprotein precursor (2/3) & envelope protein, partial & Capsid protein (2/2) & NS1 & nonstructural protein 1 (1/2) & Non-structural protein 1 & Nonstructural protein NS4A & nonstructural glycoprotein NS-1 & viral polyprotein & nonstructural protein NS1 & E protein & Dengue type 3 virus complete genome RNA, complete cds & glycoprotein NS1 & NS3 protein & Nonstructural protein NS3			Dengue virus	FALSE
agilent_143126	1256	0.0223091	0.107155	No	-0.44514	5.50528	73	3.42052	17	0.621317	WP_015438970.1 strains_non_MPA_non_topgraph_cdhit70_190118.csv	UniRef90_F9Y1Q1	Peptidoglycan synthetase FtsI, penicillin-binding protein n=43 Tax=Bacteria TaxID=2 RepID=F9Y1Q1_BIFBU	Bifidobacterium breve UCC2003	FALSE
agilent_69933	1257	0.0223268	0.107573	No	-0.403707	6.56109	87	4.22535	21	0.644002	MH0002_GL0063359 (1/2) MPA_and_EM_topgraph_220218_subsample.csv	UniRef90_A0A174IRR8	Histidine kinase n=44 Tax=root TaxID=1 RepID=A0A174IRR8_BACUN	Bacteroides uniformis ATCC 8492	FALSE
agilent_11512	1258	0.0223446	0.107852	No	-0.190298	30.9955	411	27.5654	137	0.889336	positive (from uniprot): Rhinovirus B Genome polyprotein	UniRef90_Q82081	Genome polyprotein n=46 Tax=Enterovirus TaxID=12059 RepID=POLG_HRV3	Rhinovirus B	FALSE
twist_26930	1259	0.0223623	0.107874	No	-0.393806	6.25943	83	4.62777	23	0.739328	heme transporter IsdB			Staphylococcus aureus	FALSE
agilent_225650	1260	0.0223801	0.107889	No	-0.412294	5.65611	75	4.22535	21	0.747042	VFG002108(gb|YP_095669) (sidB) Dot/Icm type IV secretion system effector SidB [Dot/Icm (VF0156)] [Legionella pneumophila subsp. pneumophila str. Philadelphia 1]	UniRef90_Q5WWR5	Putative substrate of the Dot/Icm system n=37 Tax=Legionella pneumophila TaxID=446 RepID=Q5WWR5_LEGPL	Legionella pneumophila	FALSE
agilent_203238	1261	0.0223979	0.108426	No	-0.254602	15.3846	204	12.0724	60	0.784708	YP_100581.1 strains_non_MPA_non_topgraph_cdhit70_190118.csv	UniRef90_Q64R34	Peptidase_M48 domain-containing protein n=39 Tax=Bacteroidaceae TaxID=815 RepID=Q64R34_BACFR	Bacteroides fragilis YCH46	FALSE
twist_92760	1262	0.0224156	0.10893	No	-0.36031	7.23982	96	5.6338	28	0.778169	NP_076624.1 tail protein [Lactococcus phage bIL285]			Lactococcus phage bIL285	FALSE
agilent_124604	1263	0.0224334	0.109058	No	-0.360298	7.23982	96	5.6338	28	0.778169	WP_005335292.1 (1/2) non_MPA_topgraph_sampling_040218.csv	UniRef90_G1WNG6	LysM domain-containing protein n=15 Tax=Dorea TaxID=189330 RepID=G1WNG6_9FIRM	Dorea formicigenerans ATCC 27755	FALSE
twist_58890	1264	0.0224512	0.109136	No	0.336007	5.80694	77	7.44467	37	1.28203	B B/Ann Arbor/1/86 HA			Influenza B virus	FALSE
agilent_56582	1265	0.0224689	0.109528	No	0.410892	3.46908	46	5.03018	25	1.45	WP_000800146.1 (2/2) non_MPA_topgraph_sampling_040218.csv	UniRef90_P0AB42	Multiple stress resistance protein BhsA n=471 Tax=Bacteria TaxID=2 RepID=BHSA_ECO57	Shigella sonnei 53G	FALSE
agilent_36653	1266	0.0224867	0.109936	No	-0.320876	93.7406	1243	91.5493	455	0.976624	MH0128_GL0087103 MPA_PNP_EM_seqs_non_topgraph_seqs_final_210318.csv	UniRef90_K0XBN9	Uncharacterized protein n=3 Tax=Bacteroidales TaxID=171549 RepID=K0XBN9_9BACT	Bacteroidales	FALSE
twist_53579	1267	0.0225044	0.11031	No	-0.325037	9.12519	121	6.84105	34	0.749688	VP1 protein (1/2)			Foot-and-mouth disease virus - type O	FALSE
agilent_219731	1268	0.0225222	0.110882	No	-0.17152	48.0392	637	44.668	222	0.929824	NP_814543.1 strains_non_MPA_non_topgraph_cdhit70_190118.csv	UniRef90_P37710	Autolysin n=202 Tax=Firmicutes TaxID=1239 RepID=ALYS_ENTFA	Enterococcus faecalis V583	FALSE
twist_32586	1269	0.02254	0.111288	No	0.177398	33.2579	441	36.6197	182	1.10108	putative BLRF2 protein [Human gammaherpesvirus 4] & Tegument protein BLRF2			Human gammaherpesvirus 4 (EBV)	FALSE
agilent_188119	1270	0.0225577	0.111454	No	-0.273819	11.991	159	10.664	53	0.889336	WP_000702714.1 strains_non_MPA_non_topgraph_cdhit70_190118.csv	UniRef90_A0A0E0VL48	Exotoxin n=60 Tax=Staphylococcaceae TaxID=90964 RepID=A0A0E0VL48_STAA5	Staphylococcus aureus subsp. aureus MRSA252	FALSE
twist_29949	1271	0.0225755	0.111553	No	-0.402339	5.65611	75	4.42656	22	0.782616	orf UL136			Human betaherpesvirus 5 (CMV)	FALSE
agilent_2463	1272	0.0225933	0.111846	No	-0.324531	8.97436	119	6.84105	34	0.762288	polyprotein (3/9) & structural protein (3/3) & VP1 (2/4) & capsid protein VP1 & VP1 protein (2/2) & VP1 protein, partial [Enterovirus A71]	UniRef90_Q66478	Genome polyprotein n=10068 Tax=root TaxID=1 RepID=POLG_HE71B	Enterovirus A71	FALSE
twist_16064	1273	0.022611	0.111921	No	0.249145	12.368	164	14.0845	70	1.13878	allergen_name False allergome_name Ory s GBSS_I (25/54) (1/1) allergenonline_name False SDAP_name False iedb_name False			Oryza sativa, Asian rice	FALSE
twist_27187	1274	0.0226288	0.11212	No	0.305424	7.31523	97	8.85312	44	1.21023	putative BLRF2 protein [Human gammaherpesvirus 4] & Tegument protein BLRF2			Human gammaherpesvirus 4 (EBV)	FALSE
twist_58860	1275	0.0226465	0.112163	No	-0.389948	6.78733	90	4.42656	22	0.65218	H3N2 A/Hong Kong/4801/2014 M1			Influenza A virus	FALSE
agilent_23403	1276	0.0226643	0.112233	No	-0.305116	10.1056	134	7.84708	39	0.77651	WP_001208900.1 strains_non_MPA_non_topgraph_cdhit70_190118.csv	UniRef90_A0A0E1XBT2	Gram-positive signal peptide protein, YSIRK family n=24 Tax=Staphylococcaceae TaxID=90964 RepID=A0A0E1XBT2_STAAU	Staphylococcus aureus subsp. aureus MRSA252	FALSE
twist_40698	1277	0.0226821	0.112558	No	-0.377241	6.86275	91	4.82897	24	0.70365	Adhesin P1 precursor (Cytadhesin P1) (Attachment protein) & ADP1_MYCPN adhesin P1			Mycoplasma pneumoniae	FALSE
agilent_123887	1278	0.0226998	0.112749	No	-0.417104	5.35445	71	4.02414	20	0.751552	NP_709476.2 strains_non_MPA_non_topgraph_cdhit70_190118.csv	UniRef90_P31471	Uncharacterized protein YieL n=732 Tax=Bacteria TaxID=2 RepID=YIEL_ECOLI	Shigella flexneri 2a str. 301	FALSE
agilent_220764	1279	0.0227176	0.112879	No	-0.338043	8.29563	110	6.23742	31	0.751893	VFG000001(gb|NP_880571) (fhaB) filamentous hemagglutinin/adhesin [FHA (VF0025)] [Bordetella pertussis Tohama I]	UniRef90_P12255	Filamentous hemagglutinin n=89 Tax=Bordetella TaxID=517 RepID=FHAB_BORPE	Bordetella	TRUE
twist_34257	1280	0.0227353	0.113045	No	-0.214082	21.1161	280	19.1147	95	0.905217	putative zinc metalloprotease			Streptococcus pneumoniae	FALSE
agilent_200616	1281	0.0227531	0.113754	No	-0.246227	15.9125	211	12.6761	63	0.796609	MH0012_GL0184715 MPA_PNP_EM_seqs_non_topgraph_seqs_final_210318.csv	UniRef90_K0WU03	PA14 domain-containing protein n=3 Tax=Bacteroidales TaxID=171549 RepID=K0WU03_9BACT	Bacteroidales	FALSE
agilent_130938	1282	0.0227709	0.113994	No	-0.240419	16.2142	215	13.6821	68	0.843835	O2.UC16-1_GL0025718 (3/3) MPA_and_EM_topgraph_220218_subsample.csv	UniRef90_A0A1C5V0K8	Lipoteichoic acid synthase 1 n=14 Tax=Clostridiales TaxID=186802 RepID=A0A1C5V0K8_9FIRM	Eubacterium hallii DSM 3353	FALSE
twist_41261	1283	0.0227886	0.114211	No	-0.196635	26.4706	351	23.34	116	0.881735	positive (from uniprot): Rhinovirus B Genome polyprotein			Rhinovirus B	FALSE
twist_29088	1284	0.0228064	0.114599	No	-0.436541	5.42986	72	3.42052	17	0.629946	minor core protein			Human adenovirus 12	FALSE
agilent_23656	1285	0.0228242	0.114608	No	-0.364956	7.76772	103	5.03018	25	0.647575	WP_014569812.1 (1/1) non_MPA_topgraph_sampling_040218.csv	UniRef90_A0A249N2W5	SBP_bac_5 domain-containing protein n=18 Tax=Lactobacillaceae TaxID=33958 RepID=A0A249N2W5_LACRH	Lactobacillus rhamnosus GG	FALSE
agilent_238370	1286	0.0228419	0.114951	No	-0.422961	5.20362	69	3.82294	19	0.734669	VFG002419(gb|NP_645021) (coa) staphylocoagulase precursor [Staphylocoagulase (VF0421)] [Staphylococcus aureus subsp. aureus MW2]	UniRef90_C1IDV3	Staphylocoagulase n=45 Tax=Staphylococcaceae TaxID=90964 RepID=C1IDV3_STAAU	Staphylococcaceae	TRUE
twist_26511	1287	0.0228597	0.115114	No	-0.208757	82.1267	1089	78.2696	389	0.953035	positive (from uniprot): Human herpesvirus 4 Epstein-Barr nuclear antigen 1			Human gammaherpesvirus 4 (EBV)	FALSE
twist_31200	1288	0.0228774	0.115257	No	-0.189283	29.1101	386	26.1569	130	0.898552	positive (from uniprot): Rhinovirus B Genome polyprotein			Rhinovirus B	FALSE
agilent_139935	1289	0.0228952	0.115474	No	-0.289215	11.086	147	8.65191	43	0.780438	WP_014569630.1 (1/1) non_MPA_topgraph_sampling_040218.csv	UniRef90_A0A171J956	LysM domain protein n=19 Tax=Lactobacillaceae TaxID=33958 RepID=A0A171J956_LACRH	Lactobacillus rhamnosus GG	FALSE
twist_43249	1290	0.022913	0.115855	No	0.181432	28.1297	373	31.5895	157	1.123	EBNA3A nuclear protein [Human gammaherpesvirus 4] & EBNA-3A [Human herpesvirus 4 type 2] & EBNA-3A [Human gammaherpesvirus 4] & Epstein-Barr nuclear antigen 3 & BLRF3 [Human gammaherpesvirus 4] & nuclear antigen EBNA-3			Human gammaherpesvirus 4 (EBV)	FALSE
agilent_237349	1291	0.0229307	0.116196	No	-0.400337	96.3801	1278	94.9698	472	0.985368	VFG001313(gb|NP_644899) (spa) Immunoglobulin G binding protein A precursor [SpA (VF0017)] [Staphylococcus aureus subsp. aureus MW2]	UniRef90_UPI000E01835F	staphylococcal protein A n=3 Tax=Staphylococcus aureus TaxID=1280 RepID=UPI000E01835F	Staphylococcus aureus	FALSE
agilent_93404	1292	0.0229485	0.116669	No	-0.384699	6.18401	82	4.62777	23	0.748344	WP_000646043.1 strains_non_MPA_non_topgraph_cdhit70_190118.csv	UniRef90_P64598	Uncharacterized protein YraP n=508 Tax=root TaxID=1 RepID=YRAP_ECO57	Shigella sonnei 53G	FALSE
twist_55253	1293	0.0229663	0.117143	No	0.168623	42.4585	563	45.8753	228	1.08047	EBNA-3B nuclear protein [Human gammaherpesvirus 4] & Epstein-Barr nuclear antigen 4			Human gammaherpesvirus 4 (EBV)	FALSE
agilent_224055	1294	0.022984	0.117199	No	-0.39372	6.41026	85	4.22535	21	0.659155	VFG001278(gb|NP_646186) (ebp) cell surface elastin binding protein [EbpS (VF0008)] [Staphylococcus aureus subsp. aureus MW2]	UniRef90_Q99U09	Elastin-binding protein EbpS n=445 Tax=Bacteria TaxID=2 RepID=EBPS_STAAM	Bacteria	FALSE
twist_60686	1295	0.0230018	0.117587	No	-0.358756	7.39065	98	5.23139	26	0.707839	YP_006383459.1 minor capsid protein [Bacillus phage PBC1]			Bacillus phage PBC1	FALSE
agilent_79076	1296	0.0230195	0.117719	No	0.166873	50.2262	666	53.5211	266	1.0656	WP_000751265.1 strains_non_MPA_non_topgraph_cdhit70_190118.csv	UniRef90_A7X6T9	Probable transglycosylase IsaA n=197 Tax=Bacteria TaxID=2 RepID=ISAA_STAA1	Staphylococcus aureus subsp. aureus MRSA252	FALSE
twist_27464	1297	0.0230373	0.118228	No	-0.169354	61.8401	820	58.3501	290	0.943564	heme transporter IsdB			Staphylococcus aureus	FALSE
twist_34720	1298	0.0230551	0.118253	No	-0.401896	6.1086	81	4.02414	20	0.658767	Transcription factor SOX-8			Homo sapiens	FALSE
agilent_235793	1299	0.0230728	0.118424	No	-0.268149	11.9155	158	11.0664	55	0.928737	VFG002030(gb|NP_109830) (orf6/MgpC/crmA) cytadherence protein [Cytadherence organelle (VF0330)] [Mycoplasma pneumoniae M129]	UniRef90_Q50341	Mgp-operon protein 3 n=22 Tax=Mycoplasma pneumoniae TaxID=2104 RepID=MGP3_MYCPN	Mycoplasma pneumoniae M129	FALSE
agilent_199239	1300	0.0230906	0.118469	No	0.31123	6.41026	85	8.4507	42	1.31831	MH0229_GL0196969 (1/1) MPA_and_EM_topgraph_220218_subsample.csv	UniRef90_C7H765	Transglycosylase n=10 Tax=Faecalibacterium prausnitzii TaxID=853 RepID=C7H765_9FIRM	Faecalibacterium prausnitzii A2-165	FALSE
agilent_1148	1301	0.0231083	0.118739	No	-0.182629	31.825	422	28.7726	143	0.904088	positive (from uniprot): Enterovirus B Genome polyprotein	UniRef90_Q66575	Genome polyprotein n=20 Tax=Enterovirus B TaxID=138949 RepID=POLG_EC12T	Enterovirus B	FALSE
twist_31917	1302	0.0231261	0.118945	No	-0.361429	6.86275	91	5.23139	26	0.762288	Liver stage antigen-3 precursor & Liver stage antigen-3			Plasmodium falciparum	FALSE
agilent_172699	1303	0.0231439	0.119084	No	-0.297835	10.4072	138	7.84708	39	0.754002	WP_018598482.1 strains_non_MPA_non_topgraph_cdhit70_190118.csv	UniRef90_A0A4P6M723	Toxin A n=4 Tax=Blautia TaxID=572511 RepID=A0A4P6M723_9FIRM	Blautia producta	FALSE
twist_95886	1304	0.0231616	0.119273	No	0.394393	3.54449	47	5.23139	26	1.47592	YP_002003938.1 gp1 [Enterobacteria phage 13a]			Enterobacteria phage 13a	FALSE
agilent_163760	1305	0.0231794	0.119324	No	-0.406279	5.58069	74	4.02414	20	0.721083	T2D-22A_GL0118353 MPA_PNP_EM_seqs_non_topgraph_seqs_final_210318.csv	UniRef90_A6L4M2	ATP synthase subunit b n=27 Tax=Bacteroides TaxID=816 RepID=ATPF_BACV8	Bacteroides	FALSE
agilent_133306	1306	0.0231972	0.119521	No	0.303361	7.08899	94	8.65191	43	1.22047	WP_001441996.1 strains_non_MPA_non_topgraph_cdhit70_190118.csv	UniRef90_A0A0K4DLT7	Protein n=244 Tax=Enterobacteriaceae TaxID=543 RepID=A0A0K4DLT7_ECOLX	Escherichia coli Nissle 1917	FALSE
agilent_219851	1307	0.0232149	0.119797	No	-0.173659	37.5566	498	33.8028	168	0.900051	VFG000261(gb|NP_273742) (iga) IgA-specific serine endopeptidase [IgA1 protease (VF0080)] [Neisseria meningitidis MC58]	UniRef90_UPI000F53326A	IgA-specific serine endopeptidase autotransporter n=1 Tax=Neisseria meningitidis TaxID=487 RepID=UPI000F53326A	Neisseria meningitidis	FALSE
agilent_112962	1308	0.0232327	0.120865	No	0.27288	8.89894	118	10.8652	54	1.22095	MH0257_GL0136324 MPA_PNP_EM_seqs_non_topgraph_seqs_final_210318.csv	UniRef90_A0A1Q6RJ96	Uncharacterized protein n=1 Tax=Oscillibacter sp. 57_20 TaxID=1897011 RepID=A0A1Q6RJ96_9FIRM	Oscillibacter sp. 57_20	FALSE
agilent_54686	1309	0.0232504	0.12127	No	-0.406403	6.18401	82	3.82294	19	0.618197	WP_059365488.1 MPA_PNP_EM_seqs_non_topgraph_seqs_final_210318.csv	UniRef90_I9TDA4	RHS repeat-associated core domain-containing protein n=9 Tax=Bacteroides TaxID=816 RepID=I9TDA4_BACOV	Bacteroides ovatus	FALSE
agilent_193153	1310	0.0232682	0.121521	No	0.243682	11.5385	153	13.8833	69	1.20322	YP_004890527.1 (1/1) non_MPA_topgraph_sampling_040218.csv	UniRef90_A0A1E3KV71	Gram_pos_anchor domain-containing protein n=52 Tax=Lactobacillaceae TaxID=33958 RepID=A0A1E3KV71_LACPN	Lactobacillus plantarum WCFS1	FALSE
twist_26346	1311	0.023286	0.121611	No	-0.341067	8.29563	110	5.6338	28	0.679129	EBNA-3B nuclear protein [Human gammaherpesvirus 4] & Epstein-Barr nuclear antigen 4			Human gammaherpesvirus 4 (EBV)	FALSE
agilent_124373	1312	0.0233037	0.122184	No	0.37586	3.92157	52	5.6338	28	1.43662	WP_005332882.1 (1/4) non_MPA_topgraph_sampling_040218.csv	UniRef90_B0G5S8	Uncharacterized protein n=12 Tax=Dorea TaxID=189330 RepID=B0G5S8_9FIRM	Dorea formicigenerans ATCC 27755	FALSE
agilent_236774	1313	0.0233215	0.122366	No	-0.297186	10.6335	141	7.64588	38	0.719038	VFG000975(gb|NP_269944) (ska) streptokinase A precursor [Streptokinase (VF0247)] [Streptococcus pyogenes M1 GAS]	UniRef90_P10520	Streptokinase A n=48 Tax=Streptococcus pyogenes TaxID=1314 RepID=STRP_STRP1	Streptococcus pyogenes	FALSE
agilent_44109	1314	0.0233393	0.123219	No	-0.292569	10.3318	137	8.04829	40	0.77898	WP_005830324.1 MPA_PNP_EM_seqs_non_topgraph_seqs_final_210318.csv	UniRef90_A0A174K340	Membrane protein n=27 Tax=Bacteroides TaxID=816 RepID=A0A174K340_BACUN	Bacteroides uniformis ATCC 8492	FALSE
twist_42767	1315	0.023357	0.123746	No	-0.414246	5.80694	77	3.62173	18	0.62369	granule antigen protein GRA7 & dense granule protein 7 & dense granule protein, putative			Toxoplasma gondii	FALSE
agilent_48657	1316	0.0233748	0.124017	No	-0.437577	5.20362	69	3.21932	16	0.618669	MH0002_GL0015508 (1/6) MPA_and_EM_topgraph_220218_subsample.csv	UniRef90_A0A174IKF5	AcrB/AcrD/AcrF family protein n=60 Tax=Bacteria TaxID=2 RepID=A0A174IKF5_BACVU	Bacteroides	FALSE
agilent_7784	1317	0.0233925	0.124101	No	-0.175494	36.0483	478	31.1871	155	0.865149	nuclear protein EBNA2 & EBNA-2 & Epstein-Barr nuclear antigen 2	UniRef90_P12978	Epstein-Barr nuclear antigen 2 n=125 Tax=Epstein-Barr virus (strain GD1) TaxID=10376 RepID=EBNA2_EBVB9	Human gammaherpesvirus 4 (EBV)	FALSE
twist_32175	1318	0.0234103	0.124237	No	-0.267175	91.1765	1209	88.1288	438	0.966574	Epstein-Barr nuclear antigen 1 & EBNA-1 protein [Human gammaherpesvirus 4] & EBNA-1 protein & EBNA-1 & EBNA1 protein, partial [Human gammaherpesvirus 4] & EBNA1, partial [Human gammaherpesvirus 4] & EBNA1 protein [Human gammaherpesvirus 4] & BKRF1 & EBV nuclear antigen 1, partial [Human gammaherpesvirus 4] & EBNA1 [Human gammaherpesvirus 4] & EBNA-1 [Human gammaherpesvirus 4] & nuclear antigen EBNA1			Human gammaherpesvirus 4 (EBV)	FALSE
agilent_60540	1319	0.0234281	0.124412	No	-0.350092	7.69231	102	5.23139	26	0.68008	MH0356_GL0127272 MPA_PNP_EM_seqs_non_topgraph_seqs_final_210318.csv	UniRef90_A0A3C1D014	Molybdate ABC transporter permease subunit (Fragment) n=1 Tax=Collinsella sp. TaxID=1965294 RepID=A0A3C1D014_9ACTN	Collinsella	FALSE
twist_41194	1320	0.0234458	0.12472	No	-0.370729	6.78733	90	4.62777	23	0.681824	EBNA3C latent protein [Human gammaherpesvirus 4] & EBNA-3C & Epstein-Barr nuclear antigen 6 & EBNA3C latent protein & EBNA3C nuclear protein [Human gammaherpesvirus 4] & nuclear antigen precursor & EBNA3C [Human gammaherpesvirus 4]			Human gammaherpesvirus 4 (EBV)	FALSE
twist_882	1321	0.0234636	0.124938	No	-0.330425	8.22021	109	6.03622	30	0.734314	allergen_name False allergome_name Cul ob 8 (2/2) (1/1) allergenonline_name False SDAP_name False iedb_name False			Culicoides obsoletus (sort of small fly)	FALSE
agilent_61850	1322	0.0234813	0.12534	No	-0.351075	7.39065	98	5.23139	26	0.707839	WP_000595617.1 strains_non_MPA_non_topgraph_cdhit70_190118.csv	UniRef90_Q6GF50	Uncharacterized leukocidin-like protein 1 n=24 Tax=Staphylococcus TaxID=1279 RepID=LUKL1_STAAR	Staphylococcus aureus subsp. aureus MRSA252	FALSE
twist_14325	1323	0.0234991	0.125537	No	0.178051	27.3002	362	31.5895	157	1.15712	allergen_name False allergome_name Tri a 37 (4/9) (1/1) allergenonline_name False SDAP_name False iedb_name False			Triticum aestivum (common wheat)	FALSE
twist_47027	1324	0.0235169	0.125601	No	-0.310071	9.57768	127	6.84105	34	0.71427	nuclear protein EBNA2 & EBNA-2 & Epstein-Barr nuclear antigen 2			Human gammaherpesvirus 4 (EBV)	FALSE
agilent_106745	1325	0.0235346	0.12596	No	0.211532	20.5128	272	20.5231	102	1.0005	435591.BDI_2669 (1/1) MPA_and_EM_topgraph_220218_subsample.csv	UniRef90_K6ARU9	AsmA domain-containing protein n=42 Tax=Bacteroidales TaxID=171549 RepID=K6ARU9_9BACT	Bacteroidales	FALSE
twist_57489	1326	0.0235524	0.126243	No	-0.319536	8.6727	115	6.43863	32	0.742402	BRCA1-associated protein			Homo sapiens	FALSE
agilent_237004	1327	0.0235702	0.126251	No	-0.179941	31.0709	412	29.1751	145	0.938983	VFG002422(gb|YP_001332911) (chp) chemotaxis-inhibiting protein CHIPS [CHIPS (VF0424)] [Staphylococcus aureus subsp. aureus str. Newman]	UniRef90_Q2FWV5	Chemotaxis inhibitory protein n=103 Tax=root TaxID=1 RepID=CHIPS_STAA8	Staphylococcus aureus subsp. aureus MRSA252	FALSE
agilent_99970	1328	0.0235879	0.126313	No	-0.376853	6.6365	88	4.42656	22	0.667002	702443.CUY_4398 MPA_PNP_EM_seqs_non_topgraph_seqs_final_210318.csv	UniRef90_D4WMF5	Glycosyl hydrolase family 76 n=4 Tax=Bacteroides TaxID=816 RepID=D4WMF5_BACOV	Bacteroides	FALSE
agilent_5479	1329	0.0236057	0.1265	No	-0.312261	8.89894	118	6.84105	34	0.768748	positive (from uniprot): Enterovirus B Genome polyprotein	UniRef90_Q66575	Genome polyprotein n=20 Tax=Enterovirus B TaxID=138949 RepID=POLG_EC12T	Enterovirus B	FALSE
twist_47759	1330	0.0236234	0.127411	No	-0.344207	7.46606	99	5.4326	27	0.727639	immunoglobulin A1 protease			Streptococcus pneumoniae	FALSE
twist_72914	1331	0.0236412	0.127692	No	0.212692	16.2896	216	18.3099	91	1.12402	YP_001469501.1 gp20 portal vertex protein of head [Enterobacteria phage Phi1]			Enterobacteria phage Phi1	FALSE
twist_8059	1332	0.023659	0.128034	No	-0.238624	15.5354	206	12.4748	62	0.802993	allergen_name Plo i 1 (1/1) (1/1) allergome_name Plo i 1 (2/2) (1/1) allergenonline_name Plo i 1.0101 (1/1) (1/1) SDAP_name Plo i 1.0101 (1/1) (1/1) iedb_name False			Plodia interpunctella (Indianmeal moth)	FALSE
agilent_2403	1333	0.0236767	0.128114	No	0.172702	34.2383	454	35.8149	178	1.04605	phosphoprotein 150 & Large structural phosphoprotein	UniRef90_P08318	Large structural phosphoprotein n=145 Tax=root TaxID=1 RepID=PP150_HCMVA	Human betaherpesvirus 5 (CMV)	FALSE
twist_52032	1334	0.0236945	0.128282	No	0.265536	9.42685	125	10.8652	54	1.15258	EBNA-3B nuclear protein [Human gammaherpesvirus 4] & Epstein-Barr nuclear antigen 4			Human gammaherpesvirus 4 (EBV)	FALSE
agilent_121617	1335	0.0237123	0.128488	No	-0.356552	6.86275	91	5.03018	25	0.732969	V1.CD1-0-PT_GL0044963 (1/10) MPA_and_EM_topgraph_220218_subsample.csv	UniRef90_W0U6R6	Putative alginate O-acetyltransferase n=26 Tax=Ruminococcus TaxID=1263 RepID=W0U6R6_9FIRM	Ruminococcus	FALSE
agilent_220708	1336	0.02373	0.128729	No	-0.348735	7.23982	96	5.23139	26	0.722586	VFG000974(gb|NP_269970) (scpA) C5a peptidase precursor [C5a peptidase (VF0245)] [Streptococcus pyogenes M1 GAS]	UniRef90_P15926	C5a peptidase n=760 Tax=Bacteria TaxID=2 RepID=C5AP_STRPY	Bacteria	FALSE
twist_35165	1337	0.0237478	0.128883	No	-0.162183	54.3741	721	50.1006	249	0.921406	Genome polyprotein (6/6) & polyprotein (7/9) & VP1 (1/4) & coat protein VP1 & VP4			Human poliovirus	FALSE
twist_53511	1338	0.0237655	0.1291	No	-0.301363	9.50226	126	7.24346	36	0.762288	Chromodomain-helicase-DNA-binding protein 7			Homo sapiens	FALSE
agilent_200833	1339	0.0237833	0.129302	No	-0.166067	64.7059	858	60.5634	301	0.93598	MH0244_GL0115989 MPA_PNP_EM_seqs_non_topgraph_seqs_final_210318.csv	UniRef90_K5Z2N5	Uncharacterized protein n=12 Tax=Parabacteroides TaxID=375288 RepID=K5Z2N5_9BACT	Parabacteroides	FALSE
agilent_90669	1340	0.0238011	0.129319	No	-0.395144	5.58069	74	4.02414	20	0.721083	WP_001269825.1 (2/2) non_MPA_topgraph_sampling_040218.csv	UniRef90_P77616	Uncharacterized fimbrial chaperone YqiH n=524 Tax=Bacteria TaxID=2 RepID=YQIH_ECOLI	Shigella sonnei 53G	FALSE
agilent_40254	1341	0.0238188	0.129894	No	-0.26437	12.4434	165	9.65795	48	0.776148	MH0128_GL0035420 MPA_PNP_EM_seqs_non_topgraph_seqs_final_210318.csv	UniRef90_K0WUB3	Por secretion system C-terminal sorting domain-containing protein n=3 Tax=Bacteroidales TaxID=171549 RepID=K0WUB3_9BACT	Bacteroidales	FALSE
twist_17534	1342	0.0238366	0.130124	No	-0.392324	5.80694	77	4.02414	20	0.692989	allergen_name Pers a 1 (1/1) (1/1) allergome_name Pers a 1 (2/2) (1/1) allergenonline_name Pers a 1.0101 (1/1) (1/1) SDAP_name Pers a 1 (1/1) (1/1) iedb_name False			Persea americana (Avocado)	FALSE
twist_12102	1343	0.0238544	0.130155	No	-0.343605	7.23982	96	5.4326	27	0.750377	allergen_name False allergome_name Cas s 1 (1/6) (1/1) allergenonline_name Unassigned (1/1) (1/1) SDAP_name False iedb_name False			Castanea sativa (the sweet chestnut)	FALSE
agilent_235643	1344	0.0238721	0.130414	No	-0.171423	35.5958	472	33.6016	167	0.943977	VFG002033(gb|NP_109829) (p1/MgPa/gapA) ADP1_MYCPN adhesin P1 [Cytadherence organelle (VF0330)] [Mycoplasma pneumoniae M129]	UniRef90_P11311	Adhesin P1 n=56 Tax=Mycoplasma pneumoniae TaxID=2104 RepID=ADP1_MYCPN	Mycoplasma pneumoniae M129	FALSE
twist_44256	1345	0.0238899	0.131006	No	-0.249701	89.2157	1183	87.5252	435	0.981051	polyprotein (9/9) & VP1 capsid protein (1/3) & Chain 2, Human Rhinovirus Serotype 2 (Hrv2)			Human rhinovirus	FALSE
twist_95165	1346	0.0239076	0.131378	No	0.205419	16.5913	220	19.7183	98	1.18848	AFU63124.1 endolysin [Lactobacillus phage ATCC 8014-B2]			Lactobacillus phage ATCC 8014-B2	FALSE
agilent_182075	1347	0.0239254	0.131497	No	-0.397924	5.80694	77	3.82294	19	0.65834	MH0002_GL0048893 (2/2) MPA_and_EM_topgraph_220218_subsample.csv	UniRef90_A0A139JT18	SusC/RagA family TonB-linked outer membrane protein n=50 Tax=root TaxID=1 RepID=A0A139JT18_BACUN	Bacteroides	FALSE
twist_12245	1348	0.0239432	0.131955	No	-0.253385	13.1222	174	10.664	53	0.812669	allergen_name False allergome_name Cal s 2 (2/3) (1/1) allergenonline_name False SDAP_name False iedb_name False			Callinectes sapidus (the blue crab)	FALSE
twist_17078	1349	0.0239609	0.13207	No	-0.359578	6.6365	88	4.82897	24	0.727639	allergen_name Aed a 11 (1/1) (1/1) allergome_name Aed a 11 (2/2) (1/1) allergenonline_name False SDAP_name False iedb_name False			Aedes aegypti (Yellow fever mosquito)	FALSE
agilent_70460	1350	0.0239787	0.132991	No	-0.441698	4.82655	64	3.01811	15	0.625314	MH0193_GL0102180 MPA_PNP_EM_seqs_non_topgraph_seqs_final_210318.csv	UniRef90_K0X4C5	AsmA domain-containing protein n=2 Tax=Bacteroidales TaxID=171549 RepID=K0X4C5_9BACT	Bacteroidales	FALSE
twist_41527	1351	0.0239964	0.13348	No	-0.246834	13.4238	178	11.4688	57	0.854362	positive (from uniprot): Enterovirus B Genome polyprotein			Enterovirus B	FALSE
agilent_239736	1352	0.0240142	0.13436	No	0.330018	4.97738	66	6.84105	34	1.37443	VFG001809(gb|NP_375120) (tsst-1) toxic shock syndrome toxin-1 [TSST-1 (VF0022)] [Staphylococcus aureus subsp. aureus N315]	UniRef90_P06886	Toxic shock syndrome toxin-1 n=58 Tax=Bacteria TaxID=2 RepID=TSST_STAAU	Bacteria	FALSE
twist_60159	1353	0.024032	0.134373	No	-0.287944	9.95475	132	7.84708	39	0.788275	AFN38704.1 hypothetical protein phi_MSA6_ORF041 [Staphylococcus phage MSA6]			Staphylococcus phage MSA6	FALSE
agilent_142700	1354	0.0240497	0.1347	No	-0.241821	14.0271	186	11.8712	59	0.846304	WP_000728052.1 strains_non_MPA_non_topgraph_cdhit70_190118.csv	UniRef90_A0A166DEL7	Exported protein n=20 Tax=Staphylococcus aureus TaxID=1280 RepID=A0A166DEL7_STAAU	Staphylococcus aureus subsp. aureus MRSA252	FALSE
twist_18887	1355	0.0240675	0.134714	No	-0.334861	7.01357	93	5.83501	29	0.831959	allergen_name False allergome_name Ore ni 2 (4/6) (1/1) allergenonline_name False SDAP_name False iedb_name False			Oreochromis niloticus (tilapia)	FALSE
agilent_243736	1356	0.0240853	0.134883	No	-0.164407	43.7406	580	37.6258	187	0.860203	VFG000001(gb|NP_880571) (fhaB) filamentous hemagglutinin/adhesin [FHA (VF0025)] [Bordetella pertussis Tohama I]	UniRef90_P12255	Filamentous hemagglutinin n=89 Tax=Bordetella TaxID=517 RepID=FHAB_BORPE	Bordetella pertussis Tohama I	TRUE
agilent_8834	1357	0.024103	0.134913	No	-0.376092	6.33484	84	4.22535	21	0.667002	positive (from uniprot): Rhinovirus B Genome polyprotein	UniRef90_Q82081	Genome polyprotein n=46 Tax=Enterovirus TaxID=12059 RepID=POLG_HRV3	Enterovirus	FALSE
twist_36287	1358	0.0241208	0.135936	No	-0.404283	5.42986	72	3.62173	18	0.667002	Ryanodine receptor 3			Homo sapiens	FALSE
twist_38683	1359	0.0241385	0.135999	No	-0.258178	12.2172	162	10.0604	50	0.823459	heme transporter IsdB			Staphylococcus aureus	FALSE
agilent_182072	1360	0.0241563	0.136911	No	-0.271874	10.9351	145	8.85312	44	0.809602	YP_101799.1 strains_non_MPA_non_topgraph_cdhit70_190118.csv	UniRef90_Q64MM2	Uncharacterized protein n=50 Tax=Bacteroidaceae TaxID=815 RepID=Q64MM2_BACFR	Bacteroides fragilis YCH46	FALSE
agilent_231997	1361	0.0241741	0.137001	No	-0.255896	12.5943	167	10.2616	51	0.814781	VFG000968(gb|NP_269973) (emm) M protein type 1 [M protein (VF0242)] [Streptococcus pyogenes M1 GAS]	UniRef90_Q99XV0	M protein type 1 n=54 Tax=Streptococcus pyogenes TaxID=1314 RepID=Q99XV0_STRP1	Streptococcus pyogenes	FALSE
agilent_15672	1362	0.0241918	0.137625	No	-0.302894	8.97436	119	6.84105	34	0.762288	WP_001229076.1 strains_non_MPA_non_topgraph_cdhit70_190118.csv	UniRef90_Q2FVE7	Metal-staphylopine-binding protein CntA n=261 Tax=Bacteria TaxID=2 RepID=CNTA_STAA8	Staphylococcus aureus subsp. aureus MRSA252	FALSE
twist_32382	1363	0.0242096	0.138172	No	0.265682	8.82353	117	10.2616	51	1.16298	ORF68			Human alphaherpesvirus 3	FALSE
agilent_144830	1364	0.0242274	0.139075	No	-0.399312	5.58069	74	3.62173	18	0.648975	WP_015439117.1 (2/2) non_MPA_topgraph_sampling_040218.csv	UniRef90_A0A133KXN4	ATP-dependent zinc metalloprotease FtsH n=188 Tax=Bacteria TaxID=2 RepID=A0A133KXN4_BIFBR	Bifidobacterium breve UCC2003	FALSE
agilent_240747	1365	0.0242451	0.139353	No	-0.392278	5.50528	73	3.82294	19	0.694413	VFG000337(gb|NP_439153) (iga1) immunoglobin A1 protease [IgA1 protease (VF0045)] [Haemophilus influenzae Rd KW20]	UniRef90_P44969	Immunoglobulin A1 protease autotransporter n=1 Tax=Haemophilus influenzae (strain ATCC 51907 / DSM 11121 / KW20 / Rd) TaxID=71421 RepID=IGA0_HAEIN	Haemophilus influenzae	FALSE
twist_57302	1366	0.0242629	0.139476	No	-0.363955	6.56109	87	4.42656	22	0.674669	Adhesin P1 precursor (Cytadhesin P1) (Attachment protein) & ADP1_MYCPN adhesin P1			Mycoplasma pneumoniae	FALSE
agilent_200451	1367	0.0242806	0.139786	No	-0.409365	5.35445	71	3.42052	17	0.638819	MH0433_GL0134337 MPA_PNP_EM_seqs_non_topgraph_seqs_final_210318.csv	UniRef90_A0A2N0UK91	Alpha-amylase n=19 Tax=Ruminococcus TaxID=1263 RepID=A0A2N0UK91_9FIRM	Ruminococcus	FALSE
agilent_222359	1368	0.0242984	0.140284	No	-0.328768	7.54148	100	5.6338	28	0.747042	VFG001157(gb|AAC44560) (hsf) Hsf [Hia/Hsf (VF0039)] [Haemophilus influenzae C54]	UniRef90_P71401	Hsf n=19 Tax=Haemophilus influenzae TaxID=727 RepID=P71401_HAEIF	Haemophilus influenzae	FALSE
agilent_74695	1369	0.0243162	0.141587	No	-0.194689	22.3228	296	19.5171	97	0.874313	WP_018598489.1 strains_non_MPA_non_topgraph_cdhit70_190118.csv	UniRef90_A0A4P6M6N2	Toxin A n=3 Tax=Blautia TaxID=572511 RepID=A0A4P6M6N2_9FIRM	Blautia producta	FALSE
agilent_10251	1370	0.0243339	0.141718	No	-0.167884	34.0875	452	31.3883	156	0.920817	Genome polyprotein (4/6) & polyprotein (6/9) & VP1 (3/4) & VP1 capsid protein (3/3) & Chain 1, The Crystal Structure Of Coxsackievirus A9 To 2.9 A Resolution & capsid protein (2/2) & polyprotein CB4 & VP4-VP2 & polyprotein VP0 & Chain 3, The Crystal Structure Of Coxsackievirus A9 To 2.9 A Resolution & Chain 4, The Crystal Structure Of Coxsackievirus A9 To 2.9 A Resolution	UniRef90_Q9QL88	Genome polyprotein n=36 Tax=Enterovirus B TaxID=138949 RepID=POLG_CXB6S	Coxsackievirus A9	FALSE
agilent_200370	1371	0.0243517	0.141901	No	-0.278337	92.7602	1230	90.7445	451	0.97827	158499257-stool2_revised_scaffold68132_2_gene181542 MPA_PNP_EM_seqs_non_topgraph_seqs_final_210318.csv	UniRef90_K0XBG8	Uncharacterized protein n=5 Tax=Bacteroidales TaxID=171549 RepID=K0XBG8_9BACT	Bacteroidales	FALSE
agilent_224420	1372	0.0243694	0.142058	No	-0.205115	19.6833	261	17.1026	85	0.868892	VFG001362(gb|NP_344620) (zmpC) immunoglobulin A1 protease [IgA1 protease (VF0147)] [Streptococcus pneumoniae TIGR4]	UniRef90_Q97T80	Zinc metalloprotease ZmpC n=66 Tax=Terrabacteria group TaxID=1783272 RepID=ZMPC_STRPN	Streptococcus pneumoniae TIGR4	FALSE
twist_77159	1373	0.0243872	0.142224	No	-0.396812	5.50528	73	3.62173	18	0.657865	AFU63112.1 DNA polymerase III alpha subunit [Lactobacillus phage ATCC 8014-B2]			Lactobacillus phage ATCC 8014-B2	FALSE
twist_11627	1374	0.024405	0.1426	No	0.167184	29.7134	394	34.004	169	1.1444	allergen_name False allergome_name Tri ur 37 (2/7) (1/1) allergenonline_name False SDAP_name False iedb_name False			Triticum urartu (wild einkorn wheat)	FALSE
agilent_188392	1375	0.0244227	0.142837	No	-0.326226	7.54148	100	5.6338	28	0.747042	MH0019_GL0024039 MPA_PNP_EM_seqs_non_topgraph_seqs_final_210318.csv	UniRef90_D6CY96	Uncharacterized protein n=82 Tax=Bacteroidaceae TaxID=815 RepID=D6CY96_9BACE	Bacteroides ovatus	FALSE
agilent_3797	1376	0.0244405	0.142965	No	0.240539	10.7089	142	12.4748	62	1.1649	cell wall surface anchor family protein	UniRef90_Q2G2B2	Surface protein G n=83 Tax=Staphylococcus aureus TaxID=1280 RepID=SASG_STAA8	Staphylococcus aureus	FALSE
agilent_105417	1377	0.0244583	0.143469	No	-0.386638	5.65611	75	4.02414	20	0.711469	YP_535230.1 strains_non_MPA_non_topgraph_cdhit70_190118.csv	UniRef90_A0A0F7PXE5	DUF4767 domain-containing protein n=24 Tax=Lactobacillus TaxID=1578 RepID=A0A0F7PXE5_9LACO	Lactobacillus salivarius UCC118	FALSE
agilent_240581	1378	0.024476	0.143834	No	-0.15841	61.5385	816	58.5513	291	0.951459	VFG001355(gb|NP_346612) (cbpD) choline binding protein D [CBPs (VF0145)] [Streptococcus pneumoniae TIGR4]	UniRef90_A0A098ZMW6	Autolysin n=355 Tax=Streptococcus TaxID=1301 RepID=A0A098ZMW6_STREE	Streptococcus	FALSE
agilent_222330	1379	0.0244938	0.144306	No	-0.381879	5.42986	72	4.02414	20	0.741113	VFG001333(gb|NP_689029) (cfa/cfb) cAMP factor [CAMP factor (VF0280)] [Streptococcus agalactiae 2603V/R]	UniRef90_P09879	Protein B n=47 Tax=Lactobacillales TaxID=186826 RepID=PROB_STRAG	Lactobacillales	FALSE
twist_10973	1380	0.0245115	0.145196	No	-0.236703	14.3288	190	11.4688	57	0.800402	allergen_name False allergome_name Bomb m 1 (1/4) (1/1) allergenonline_name False SDAP_name False iedb_name False			Bombyx mori (domestic silk moth)	FALSE
twist_29560	1381	0.0245293	0.145364	No	0.36377	3.84615	51	5.23139	26	1.36016	major DNA-binding protein [Human gammaherpesvirus 4] & BALF2 [Human gammaherpesvirus 4] & single-stranded DNA binding protein [Human gammaherpesvirus 4] & Major DNA-binding protein			Human gammaherpesvirus 4 (EBV)	FALSE
twist_27117	1382	0.0245471	0.145393	No	-0.181602	26.1689	347	23.34	116	0.891899	Immunoglobulin G-binding protein G precursor & Immunoglobulin G-binding protein G			Streptococcus sp. G148	FALSE
agilent_138829	1383	0.0245648	0.14562	No	-0.205687	19.2308	255	16.2978	81	0.847485	WP_012743453.1 MPA_PNP_EM_seqs_non_topgraph_seqs_final_210318.csv	UniRef90_A0A174B1N0	Toxin A n=2 Tax=[Eubacterium] rectale TaxID=39491 RepID=A0A174B1N0_9FIRM	Eubacterium rectale ATCC 33656	FALSE
agilent_202937	1384	0.0245826	0.145713	No	-0.358824	6.48567	86	4.42656	22	0.682514	WP_004298567.1 MPA_PNP_EM_seqs_non_topgraph_seqs_final_210318.csv	UniRef90_A0A395W0J1	RagB/SusD family nutrient uptake outer membrane protein n=5 Tax=Bacteroides TaxID=816 RepID=A0A395W0J1_BACOV	Bacteroides ovatus	FALSE
twist_85410	1385	0.0246004	0.146814	No	-0.389435	5.12821	68	3.82294	19	0.745473	YP_003934796.1 short tail fibers [Shigella phage SP18]			Shigella phage SP18	FALSE
agilent_38976	1386	0.0246181	0.147013	No	0.248781	9.72851	129	11.2676	56	1.15821	O2.UC31-1_GL0186667 MPA_PNP_EM_seqs_non_topgraph_seqs_final_210318.csv	UniRef90_D6D0J3	Glycoside hydrolase 97 n=72 Tax=Bacteroidaceae TaxID=815 RepID=D6D0J3_9BACE	Bacteroides ovatus	FALSE
twist_18390	1387	0.0246359	0.147275	No	-0.361114	6.03318	80	4.42656	22	0.733702	allergen_name False allergome_name Sar s 11 (2/2) (1/1) allergenonline_name False SDAP_name False iedb_name False			Sarcoptes scabiei (itch mite)	FALSE
twist_20161	1388	0.0246536	0.147376	No	-0.260971	11.463	152	9.05433	45	0.789871	allergen_name Der f 20 (1/1) (1/1) allergome_name Der f 20 (3/4) (1/1) allergenonline_name Der f 20.0201 (1/1) (1/1) SDAP_name False iedb_name False			Dermatophagoides farinae (American house dust mite)	FALSE
agilent_19956	1389	0.0246714	0.147461	No	0.218991	13.273	176	15.0905	75	1.13694	YP_004889909.1 strains_non_MPA_non_topgraph_cdhit70_190118.csv	UniRef90_A0A0G9GUT8	Cell surface protein n=62 Tax=Lactobacillaceae TaxID=33958 RepID=A0A0G9GUT8_LACPN	Lactobacillus plantarum WCFS1	FALSE
twist_15602	1390	0.0246892	0.147574	No	0.176441	23.454	311	27.3642	136	1.16672	allergen_name False allergome_name Hor v 37 (5/6) (1/1) allergenonline_name False SDAP_name False iedb_name False			Hordeum vulgare (barley)	FALSE
twist_52620	1391	0.0247069	0.147772	No	-0.185322	25.1885	334	21.1268	105	0.838745	Junctional protein associated with coronary artery disease			Homo sapiens	FALSE
agilent_2143	1392	0.0247247	0.148108	No	-0.159983	66.4404	881	62.173	309	0.935771	Genome polyprotein (6/6) & polyprotein (7/9) & VP1 (1/4) & coat protein VP1 & VP4	UniRef90_P03300	Genome polyprotein n=1168 Tax=Enterovirus TaxID=12059 RepID=POLG_POL1M	Enterovirus	FALSE
agilent_235512	1393	0.0247425	0.148308	No	-0.35422	6.18401	82	4.62777	23	0.748344	VFG001289(gb|NP_645581) (clfA) Clumping factor A, fibrinogen-binding protein [Clumping factor (VF0004)] [Staphylococcus aureus subsp. aureus MW2]	UniRef90_Q8NXJ1	Clumping factor A n=98 Tax=Staphylococcus TaxID=1279 RepID=CLFA_STAAW	Staphylococcus aureus subsp. aureus MW2	TRUE
agilent_1256	1394	0.0247602	0.148562	No	-0.154992	48.19	639	43.4608	216	0.901862	EBNA3C latent protein [Human gammaherpesvirus 4] & EBNA-3C & Epstein-Barr nuclear antigen 6 & EBNA3C latent protein & EBNA3C nuclear protein [Human gammaherpesvirus 4] & nuclear antigen precursor & EBNA3C [Human gammaherpesvirus 4]	UniRef90_P03204	Epstein-Barr nuclear antigen 6 n=14 Tax=Epstein-Barr virus (strain GD1) TaxID=10376 RepID=EBNA6_EBVB9	Human gammaherpesvirus 4 (EBV)	FALSE
agilent_230764	1395	0.024778	0.148953	No	-0.331591	7.1644	95	5.23139	26	0.730192	VFG045563(gb|YP_096320) (ceg28) Dot/Icm type IV secretion system effector Ceg28 [Dot/Icm (VF0156)] [Legionella pneumophila subsp. pneumophila str. Philadelphia 1]	UniRef90_Q5WUD8	Uncharacterized protein n=28 Tax=Legionella pneumophila TaxID=446 RepID=Q5WUD8_LEGPL	Legionella pneumophila	FALSE
agilent_62056	1396	0.0247957	0.14964	No	-0.277619	9.50226	126	8.04829	40	0.846987	WP_000769829.1 strains_non_MPA_non_topgraph_cdhit70_190118.csv	UniRef90_Q9ZFS5	Exotoxin 1 n=31 Tax=Staphylococcus aureus TaxID=1280 RepID=Q9ZFS5_STAAU	Staphylococcus aureus subsp. aureus MRSA252	FALSE
twist_34234	1397	0.0248135	0.15021	No	-0.263615	11.2368	149	8.65191	43	0.769962	huntingtin & Huntingtin			Homo sapiens	FALSE
twist_10998	1398	0.0248313	0.151119	No	-0.23711	13.7255	182	11.0664	55	0.806266	allergen_name False allergome_name Bla g 9 (1/4), Per a 9 (1/4) (1/1) allergenonline_name Unassigned (1/1), Unassigned (1/1) (1/1) SDAP_name False iedb_name False			Blattella germanica (German cockroach)	FALSE
agilent_68224	1399	0.024849	0.151165	No	0.329636	4.6003	61	6.23742	31	1.35587	WP_092978152.1 (3/3) non_MPA_topgraph_sampling_040218.csv	UniRef90_A0A3D0XEE9	Glycosyltransferase n=2 Tax=Ruminococcus TaxID=1263 RepID=A0A3D0XEE9_9FIRM	Ruminococcus bromii	FALSE
twist_61938	1400	0.0248668	0.151496	No	-0.260331	11.463	152	8.85312	44	0.772318	YP_009150309.1 putative internal core protein [Proteus phage PM 75]			Proteus phage PM 75	FALSE
agilent_189058	1401	0.0248845	0.151748	No	-0.222181	15.3846	204	13.2797	66	0.863179	YP_193207.1 strains_non_MPA_non_topgraph_cdhit70_190118.csv	UniRef90_C2EQT9	ATPase family associated with various cellular activities (AAA) n=3 Tax=Lactobacillus TaxID=1578 RepID=C2EQT9_9LACO	Lactobacillus acidophilus NCFM	FALSE
agilent_69593	1402	0.0249023	0.152405	No	-0.335757	6.78733	90	5.23139	26	0.770758	V1.CD22-0_GL0190719 MPA_PNP_EM_seqs_non_topgraph_seqs_final_210318.csv	UniRef90_A0A174H7V1	Uncharacterized protein n=4 Tax=Coprococcus TaxID=33042 RepID=A0A174H7V1_9FIRM	Coprococcus	FALSE
twist_65448	1403	0.0249201	0.152462	No	-0.289378	8.89894	118	7.04225	35	0.791358	YP_003934834.1 RNA polymerase ADP-ribosylase [Shigella phage SP18]			Shigella phage SP18	FALSE
agilent_103212	1404	0.0249378	0.152578	No	-0.27648	9.65309	128	7.84708	39	0.812909	MH0364_GL0033618 (1/1) MPA_and_EM_topgraph_220218_subsample.csv	UniRef90_A0A3E4P9Y0	TPR_REGION domain-containing protein n=25 Tax=Bacteroidales TaxID=171549 RepID=A0A3E4P9Y0_9BACT	Bacteroidales	FALSE
agilent_35533	1405	0.0249556	0.152628	No	-0.209259	17.8733	237	14.8893	74	0.833049	WP_003460499.1 strains_non_MPA_non_topgraph_cdhit70_190118.csv	UniRef90_A0A381IPS4	Cell wall binding repeat-containing protein/zinc carboxypeptidase n=15 Tax=Clostridium perfringens TaxID=1502 RepID=A0A381IPS4_CLOPF	Clostridium perfringens ATCC 13124	FALSE
twist_89475	1406	0.0249734	0.153185	No	0.328218	4.6003	61	6.23742	31	1.35587	YP_009168604.1 hypothetical protein [Lactobacillus phage LBR48]			Lactobacillus phage LBR48	FALSE
agilent_8582	1407	0.0249911	0.153324	No	-0.215016	16.6667	221	13.8833	69	0.832998	Adhesin P1 precursor (Cytadhesin P1) (Attachment protein) & ADP1_MYCPN adhesin P1	UniRef90_P11311	Adhesin P1 n=56 Tax=Mycoplasma pneumoniae TaxID=2104 RepID=ADP1_MYCPN	Mycoplasma pneumoniae	FALSE
agilent_118543	1408	0.0250089	0.153648	No	0.36177	3.54449	47	5.23139	26	1.47592	MH0012_GL0038697 MPA_PNP_EM_seqs_non_topgraph_seqs_final_210318.csv	UniRef90_A0A0P0M1L8	ATP-dependent DNA helicase n=39 Tax=Bacteroides TaxID=816 RepID=A0A0P0M1L8_BACVU	Bacteroides	FALSE
agilent_7341	1409	0.0250266	0.153824	No	-0.269033	10.7843	143	8.04829	40	0.746296	immunoglobulin A1 protease	UniRef90_Q59947	Immunoglobulin A1 protease n=446 Tax=Streptococcus pneumoniae TaxID=1313 RepID=IGA1_STRR6	Streptococcus pneumoniae	FALSE
agilent_329	1410	0.0250444	0.153951	No	-0.238355	13.3484	177	10.8652	54	0.813969	minor core protein	UniRef90_P36717	Core-capsid bridging protein n=3 Tax=Human mastadenovirus A TaxID=129875 RepID=CORE5_ADE12	Human mastadenovirus	FALSE
agilent_193401	1411	0.0250622	0.154515	No	-0.216771	15.9879	212	13.6821	68	0.855776	MH0012_GL0237066 (1/1) MPA_and_EM_topgraph_220218_subsample.csv	UniRef90_K0WUD6	Uncharacterized protein n=3 Tax=Bacteroidales TaxID=171549 RepID=K0WUD6_9BACT	Bacteroidales	FALSE
agilent_225964	1412	0.0250799	0.15471	No	-0.353113	6.18401	82	4.42656	22	0.715807	VFG001316(gb|NP_645114) (geh) glycerol ester hydrolase [Lipase (VF0012)] [Staphylococcus aureus subsp. aureus MW2]	UniRef90_Q99WQ6	Lipase 2 n=451 Tax=Bacteria TaxID=2 RepID=LIP2_STAAM	Bacteria	FALSE
twist_30864	1413	0.0250977	0.155016	No	0.172494	25.3394	336	27.3642	136	1.07991	phosphoprotein 150 & Large structural phosphoprotein			Human betaherpesvirus 5 (CMV)	FALSE
agilent_8061	1414	0.0251155	0.155222	No	-0.233732	13.8009	183	11.2676	56	0.81644	positive (from uniprot): Human herpesvirus 4 Epstein-Barr nuclear antigen 1	UniRef90_Q1HVF7	Epstein-Barr nuclear antigen 1 n=48 Tax=Epstein-Barr virus (strain GD1) TaxID=10376 RepID=EBNA1_EBVA8	Human gammaherpesvirus 4 (EBV)	FALSE
twist_52778	1415	0.0251332	0.155401	No	0.279878	6.71192	89	8.4507	42	1.25906	EBNA3C latent protein [Human gammaherpesvirus 4] & EBNA-3C & Epstein-Barr nuclear antigen 6 & EBNA3C latent protein & EBNA3C nuclear protein [Human gammaherpesvirus 4] & nuclear antigen precursor & EBNA3C [Human gammaherpesvirus 4]			Human gammaherpesvirus 4 (EBV)	FALSE
twist_30015	1416	0.025151	0.155415	No	0.249124	8.82353	117	10.8652	54	1.23139	Clumping factor B precursor (Fibrinogen-binding protein B) (Fibrinogen receptor B)			Staphylococcus aureus	TRUE
twist_46270	1417	0.0251687	0.155847	No	0.215387	13.1222	174	14.8893	74	1.13467	Twist-related protein 1			Homo sapiens	FALSE
twist_29673	1418	0.0251865	0.15612	No	-0.361709	5.73152	76	4.22535	21	0.737213	polyprotein (3/9) & structural protein (3/3) & VP1 (2/4) & capsid protein VP1 & VP1 protein (2/2) & VP1 protein, partial [Enterovirus A71]			Enterovirus_Coxsackievirus	FALSE
twist_48628	1419	0.0252043	0.156194	No	-0.1971	19.6078	260	17.505	87	0.892757	positive (from uniprot): Norwalk virus Non-structural polyprotein			Norwalk virus	FALSE
twist_30653	1420	0.025222	0.15635	No	-0.354584	5.88235	78	4.42656	22	0.752515	Trans-acting transcriptional protein ICP4			Human alphaherpesvirus 1	FALSE
agilent_129884	1421	0.0252398	0.156376	No	-0.204811	18.0995	240	15.493	77	0.855986	YP_004888989.1 (1/2) non_MPA_topgraph_sampling_040218.csv	UniRef90_A0A151G536	NusG_II domain-containing protein n=25 Tax=Lactobacillus TaxID=1578 RepID=A0A151G536_LACPN	Lactobacillus plantarum WCFS1	FALSE
agilent_61470	1422	0.0252575	0.157095	No	-0.270779	9.80392	130	8.04829	40	0.820926	V1.FI07_GL0111911 MPA_PNP_EM_seqs_non_topgraph_seqs_final_210318.csv	UniRef90_A0A173SVY9	mRNA interferase EndoA n=4 Tax=Faecalibacterium TaxID=216851 RepID=A0A173SVY9_9FIRM	Faecalibacterium prausnitzii A2-165	FALSE
agilent_127067	1423	0.0252753	0.157109	No	0.305288	5.35445	71	7.04225	35	1.31522	O2.UC16-1_GL0015012 MPA_PNP_EM_seqs_non_topgraph_seqs_final_210318.csv	UniRef90_A0A174D4S3	Cellulase n=39 Tax=Bacteroides TaxID=816 RepID=A0A174D4S3_BACUN	Bacteroides uniformis ATCC 8492	FALSE
agilent_7826	1424	0.0252931	0.157197	No	0.180339	21.4932	285	23.5412	117	1.09529	phosphoprotein 150 & Large structural phosphoprotein	UniRef90_P08318	Large structural phosphoprotein n=145 Tax=root TaxID=1 RepID=PP150_HCMVA	Human betaherpesvirus 5 (CMV)	FALSE
agilent_215338	1425	0.0253108	0.157413	No	-0.366723	5.73152	76	4.02414	20	0.702107	WP_003722073.1 strains_non_MPA_non_topgraph_cdhit70_190118.csv	UniRef90_A0AM51	Putative secreted protein n=93 Tax=Listeriaceae TaxID=186820 RepID=A0AM51_LISW6	Listeria monocytogenes	FALSE
twist_22570	1426	0.0253286	0.157791	No	-0.234078	13.4238	178	11.2676	56	0.839373	allergen_name False allergome_name Str pn PspC (2/2) (1/1) allergenonline_name False SDAP_name False iedb_name False			Streptococcus pneumoniae	FALSE
agilent_5548	1427	0.0253464	0.157824	No	-0.246994	12.2926	163	9.65795	48	0.785671	positive (from uniprot): Rhinovirus B Genome polyprotein	UniRef90_Q82081	Genome polyprotein n=46 Tax=Enterovirus TaxID=12059 RepID=POLG_HRV3	Enterovirus	FALSE
agilent_34763	1428	0.0253641	0.157886	No	-0.312556	7.84314	104	5.6338	28	0.71831	WP_058101887.1 (1/1) non_MPA_topgraph_sampling_040218.csv	UniRef90_E8MX38	Putative xylanase n=131 Tax=Bacteria TaxID=2 RepID=E8MX38_BIFL1	Bifidobacterium longum 35624	FALSE
agilent_136654	1429	0.0253819	0.158207	No	-0.212053	16.8929	224	13.8833	69	0.821842	675950834-stool1_revised_scaffold34866_1_gene47343 MPA_PNP_EM_seqs_non_topgraph_seqs_final_210318.csv	UniRef90_A0A0P0GSM5	Streptopain n=9 Tax=Bacteroides TaxID=816 RepID=A0A0P0GSM5_9BACE	Bacteroides	FALSE
agilent_141190	1430	0.0253996	0.158278	No	-0.261473	10.9351	145	8.4507	42	0.772802	WP_024852991.1 (2/2) non_MPA_topgraph_sampling_040218.csv	UniRef90_A0A4V2UPI2	Type IV secretion system protein VirD4 n=2 Tax=Lachnospiraceae TaxID=186803 RepID=A0A4V2UPI2_9FIRM	Ruminococcus gnavus AGR2154	FALSE
agilent_225056	1431	0.0254174	0.158535	No	-0.371357	5.20362	69	4.02414	20	0.773336	VFG045344(gb|NP_670727) (yapV) autotransporter protein YapV [YapV (VF0507)] [Yersinia pestis KIM 10]	UniRef90_A0A3N4B7Q2	Autotransporter outer membrane beta-barrel domain-containing protein n=76 Tax=Yersinia TaxID=444888 RepID=A0A3N4B7Q2_YERPE	Yersinia	FALSE
agilent_146603	1432	0.0254352	0.158842	No	0.3269	4.6003	61	6.03622	30	1.31214	MH0020_GL0014932 (9/9) MPA_and_EM_topgraph_220218_subsample.csv	UniRef90_K5Y4U1	Uncharacterized protein n=28 Tax=Parabacteroides TaxID=375288 RepID=K5Y4U1_9BACT	Bacteroides ovatus	FALSE
agilent_242556	1433	0.0254529	0.159457	No	0.272726	7.01357	93	8.85312	44	1.26228	VFG000009(gb|NP_880574) (fimD) fimbrial adhesin [Fimbriae (VF0031)] [Bordetella pertussis Tohama I]	UniRef90_Q00879	Protein FhaE n=35 Tax=Bordetella TaxID=517 RepID=FHAE_BORPE	Bordetella	FALSE
twist_57818	1434	0.0254707	0.15969	No	0.340652	4.29864	57	5.4326	27	1.26379	glycoprotein D (2/2)			Human alphaherpesvirus 2	FALSE
twist_28810	1435	0.0254885	0.160102	No	-0.150894	48.6425	645	46.4789	231	0.955519	polyprotein (9/9) & VP1 capsid protein (1/3) & Chain 2, Human Rhinovirus Serotype 2 (Hrv2)			Rhinovirus serotype 2	FALSE
twist_28808	1436	0.0255062	0.160181	No	-0.154643	40.2715	534	37.827	188	0.939299	Genome polyprotein (4/6) & polyprotein (6/9) & VP1 (3/4) & VP1 capsid protein (3/3) & Chain 1, The Crystal Structure Of Coxsackievirus A9 To 2.9 A Resolution & capsid protein (2/2) & polyprotein CB4 & VP4-VP2 & polyprotein VP0 & Chain 3, The Crystal Structure Of Coxsackievirus A9 To 2.9 A Resolution & Chain 4, The Crystal Structure Of Coxsackievirus A9 To 2.9 A Resolution			Enterovirus B	FALSE
agilent_103902	1437	0.025524	0.160647	No	-0.31172	6.71192	89	6.43863	32	0.959284	YP_193148.1 strains_non_MPA_non_topgraph_cdhit70_190118.csv	UniRef90_A0A3A9Y4J3	SlpA domain-containing protein n=3 Tax=Lactobacillus acidophilus TaxID=1579 RepID=A0A3A9Y4J3_LACAI	Lactobacillus acidophilus NCFM	FALSE
agilent_226521	1438	0.0255417	0.160662	No	0.332772	4.29864	57	5.83501	29	1.35741	VFG016472(gb|YP_116003) (p216) protein P216, cilium adhesin p97 paralog [P97/P102 paralog family (VF0426)] [Mycoplasma hyopneumoniae 232]	UniRef90_E4QTF2	p216 surface protein n=14 Tax=Mycoplasma hyopneumoniae TaxID=2099 RepID=E4QTF2_MYCH1	Mycoplasma hyopneumoniae	FALSE
agilent_122600	1439	0.0255595	0.160828	No	-0.242192	12.2926	163	10.0604	50	0.818407	764649650-stool1_revised_C454888_1_gene81622 MPA_PNP_EM_seqs_non_topgraph_seqs_final_210318.csv	UniRef90_I8YZJ0	YD repeat (Two copies) n=64 Tax=Bacteroidaceae TaxID=815 RepID=I8YZJ0_BACOV	Bacteroides ovatus	FALSE
twist_58004	1440	0.0255773	0.161022	No	-0.225683	14.2534	189	11.8712	59	0.83287	Fusion glycoprotein F0 precursor (2/2) & fusion protein (1/2) & fusion glycoprotein			Human respiratory syncytial virus	FALSE
twist_8779	1441	0.025595	0.161027	No	-0.316486	7.39065	98	5.4326	27	0.735063	allergen_name False allergome_name Por tr 2 (14/17) (1/1) allergenonline_name False SDAP_name False iedb_name False			Portunus trituberculatus (gazami crab)	FALSE
agilent_6871	1442	0.0256128	0.16133	No	0.307431	4.97738	66	7.04225	35	1.41485	Probable coat protein VP1 & VP2 (1/2) & VP1 capsid protein (2/3) & viral protein 2 & VP2 protein & VP1u	UniRef90_Q9PZT0	Minor capsid protein VP1 n=1787 Tax=Erythroparvovirus TaxID=40121 RepID=CAPSD_PAVHV	Erythroparvovirus	FALSE
twist_66223	1443	0.0256306	0.161353	No	-0.314962	7.08899	94	5.6338	28	0.794726	YP_008772101.1 unnamed protein product [Streptococcus phage TP-778L]			Streptococcus phage TP-778L	FALSE
agilent_115646	1444	0.0256483	0.162282	No	-0.245935	11.7647	156	9.65795	48	0.820926	WP_023994321.1 (3/3) non_MPA_topgraph_sampling_040218.csv	UniRef90_C0Q0R5	Uncharacterized protein n=436 Tax=Salmonella TaxID=590 RepID=C0Q0R5_SALPC	Salmonella enterica	FALSE
agilent_78103	1445	0.0256661	0.163203	No	-0.206049	17.7225	235	14.4869	72	0.817432	WP_058102159.1 (2/6) non_MPA_topgraph_sampling_040218.csv	UniRef90_Q8G7F6	Uncharacterized protein n=165 Tax=Terrabacteria group TaxID=1783272 RepID=Q8G7F6_BIFLO	Bifidobacterium longum 35624	FALSE
agilent_234932	1446	0.0256838	0.163241	No	0.334269	4.0724	54	5.83501	29	1.43282	VFG045603(gb|YP_096878) (lpg2884) Dot/Icm type IV secretion system effector [Dot/Icm (VF0156)] [Legionella pneumophila subsp. pneumophila str. Philadelphia 1]	UniRef90_Q5WSS9	Uncharacterized protein n=23 Tax=Legionella pneumophila TaxID=446 RepID=Q5WSS9_LEGPL	Legionella pneumophila	FALSE
agilent_205649	1447	0.0257016	0.163245	No	-0.250136	10.7843	143	9.65795	48	0.895555	WP_000778504.1 strains_non_MPA_non_topgraph_cdhit70_190118.csv	UniRef90_Q9ZFS3	Exotoxin 4 n=27 Tax=Staphylococcus aureus TaxID=1280 RepID=Q9ZFS3_STAAU	Staphylococcus aureus subsp. aureus MRSA252	FALSE
agilent_228415	1448	0.0257194	0.163495	No	-0.338772	6.41026	85	4.62777	23	0.721932	VFG043504(gb|NP_357669) (pavB/pfbB) cell wall surface anchor family protein, Plasminogen- and Fibronectin-binding protein B [PavB (VF0524)] [Streptococcus pneumoniae R6]	UniRef90_A0A5C1BAU8	YSIRK signal domain/LPXTG anchor domain surface protein n=148 Tax=Streptococcus pneumoniae TaxID=1313 RepID=A0A5C1BAU8_STREE	Streptococcus pneumoniae	TRUE
agilent_39198	1449	0.0257371	0.164987	No	-0.250023	91.7044	1216	89.7384	446	0.978562	MH0028_GL0034983 MPA_PNP_EM_seqs_non_topgraph_seqs_final_210318.csv	UniRef90_K0X2W1	Uncharacterized protein n=3 Tax=Bacteroidales TaxID=171549 RepID=K0X2W1_9BACT	Bacteroidales	FALSE
agilent_229776	1450	0.0257549	0.165126	No	-0.286048	8.89894	118	6.63984	33	0.746138	VFG001149(gb|AAB03707) (hap) autotransporter, fibronectin-binding adhesin [Hap (VF0037)] [Haemophilus influenzae N187]	UniRef90_P45387	Adhesion and penetration protein autotransporter n=2 Tax=Haemophilus influenzae TaxID=727 RepID=HAP2_HAEIF	Haemophilus influenzae	TRUE
agilent_223654	1451	0.0257726	0.165706	No	-0.242245	12.5189	166	9.65795	48	0.771472	VFG001149(gb|AAB03707) (hap) autotransporter, fibronectin-binding adhesin [Hap (VF0037)] [Haemophilus influenzae N187]	UniRef90_P45387	Adhesion and penetration protein autotransporter n=2 Tax=Haemophilus influenzae TaxID=727 RepID=HAP2_HAEIF	Haemophilus influenzae	TRUE
agilent_4843	1452	0.0257904	0.165787	No	-0.194678	19.3062	256	16.9014	84	0.87544	positive (from uniprot): Rhinovirus B Genome polyprotein	UniRef90_Q82081	Genome polyprotein n=46 Tax=Enterovirus TaxID=12059 RepID=POLG_HRV3	Enterovirus	FALSE
agilent_223747	1453	0.0258082	0.166175	No	-0.360821	5.50528	73	4.02414	20	0.730961	VFG001839(gb|YP_094495) (icmE/dotG) Dot/Icm type IV secretion system central channel protein IcmE/DotG [Dot/Icm (VF0156)] [Legionella pneumophila subsp. pneumophila str. Philadelphia 1]	UniRef90_A0A130BPV0	50S ribosomal protein L13e n=39 Tax=Gammaproteobacteria TaxID=1236 RepID=A0A130BPV0_LEGPN	Gammaproteobacteria	FALSE
agilent_166519	1454	0.0258259	0.166201	No	-0.236045	12.8959	171	10.2616	51	0.795722	MH0002_GL0053999 MPA_PNP_EM_seqs_non_topgraph_seqs_final_210318.csv	UniRef90_R7EMT3	TonB-dependent receptor n=1 Tax=Bacteroides uniformis CAG:3 TaxID=1263055 RepID=R7EMT3_9BACE	Bacteroides uniformis	FALSE
twist_35334	1455	0.0258437	0.166458	No	-0.210614	87.632	1162	84.3058	419	0.962044	Epstein-Barr nuclear antigen 1 & EBNA-1 protein [Human gammaherpesvirus 4] & EBNA-1 protein & EBNA-1 & EBNA1 protein, partial [Human gammaherpesvirus 4] & EBNA1, partial [Human gammaherpesvirus 4] & EBNA1 protein [Human gammaherpesvirus 4] & BKRF1 & EBV nuclear antigen 1, partial [Human gammaherpesvirus 4] & EBNA1 [Human gammaherpesvirus 4] & EBNA-1 [Human gammaherpesvirus 4] & nuclear antigen EBNA1			Human gammaherpesvirus 4 (EBV)	FALSE
agilent_4240	1456	0.0258615	0.166621	No	0.16119	27.3756	363	30.3823	151	1.10983	Hemagglutinin (2/2)	UniRef90_P03460	Hemagglutinin n=16903 Tax=Influenza B virus TaxID=11520 RepID=HEMA_INBLE	Influenza B virus	TRUE
agilent_176582	1457	0.0258792	0.166775	No	-0.204969	17.1192	227	14.4869	72	0.84624	WP_052302907.1 strains_non_MPA_non_topgraph_cdhit70_190118.csv	UniRef90_B0G3Y5	N-acetylmuramoyl-L-alanine amidase n=2 Tax=Dorea formicigenerans TaxID=39486 RepID=B0G3Y5_9FIRM	Dorea formicigenerans ATCC 27755	FALSE
agilent_236639	1458	0.025897	0.168247	No	-0.151245	63.8009	846	61.167	304	0.958717	VFG001313(gb|NP_644899) (spa) Immunoglobulin G binding protein A precursor [SpA (VF0017)] [Staphylococcus aureus subsp. aureus MW2]	UniRef90_UPI000E01835F	staphylococcal protein A n=3 Tax=Staphylococcus aureus TaxID=1280 RepID=UPI000E01835F	Staphylococcus aureus	FALSE
twist_57308	1459	0.0259147	0.168741	No	-0.345693	5.73152	76	4.42656	22	0.772318	envelope protein (5/8) & anchored core protein C & non-structural protein NS1			Japanese encephalitis virus	FALSE
agilent_63822	1460	0.0259325	0.169087	No	-0.218574	14.5551	193	12.2736	61	0.843256	WP_000727649.1 strains_non_MPA_non_topgraph_cdhit70_190118.csv	UniRef90_Q2FWV5	Chemotaxis inhibitory protein n=103 Tax=root TaxID=1 RepID=CHIPS_STAA8	Staphylococcus aureus subsp. aureus MRSA252	FALSE
agilent_154958	1461	0.0259503	0.169149	No	-0.30216	7.61689	101	5.83501	29	0.766062	WP_003744245.1 (2/2) non_MPA_topgraph_sampling_040218.csv	UniRef90_A0A0B8R2T7	Peptidoglycan-binding protein LysM n=1 Tax=Listeria monocytogenes TaxID=1639 RepID=A0A0B8R2T7_LISMN	Listeria monocytogenes	FALSE
agilent_1008	1462	0.025968	0.171177	No	0.320628	4.22323	56	6.23742	31	1.47693	butyrophilin precursor & Butyrophilin subfamily 1 member A1 & butyrophilin, partial	UniRef90_P18892	Butyrophilin subfamily 1 member A1 n=22 Tax=Pecora TaxID=35500 RepID=BT1A1_BOVIN	Pecora	FALSE
agilent_192424	1463	0.0259858	0.171444	No	-0.276497	9.04977	120	7.04225	35	0.778169	WP_000751209.1 strains_non_MPA_non_topgraph_cdhit70_190118.csv	UniRef90_A0A0E7QX42	CHAP domain protein n=226 Tax=Bacteria TaxID=2 RepID=A0A0E7QX42_STAAU	Staphylococcus aureus subsp. aureus MRSA252	FALSE
agilent_2828	1464	0.0260036	0.171692	No	-0.236942	12.0664	160	10.2616	51	0.850428	Hexon protein	UniRef90_P03277	Hexon protein n=779 Tax=Adenoviridae TaxID=10508 RepID=CAPSH_ADE02	Adenoviridae	FALSE
twist_26456	1465	0.0260213	0.171763	No	0.334772	3.99698	53	5.4326	27	1.35917	Transcription factor-like 5 protein (Cha transcription factor) (HPV-16 E2-binding protein 1) (E2BP-1)			Homo sapiens	FALSE
agilent_67960	1466	0.0260391	0.17218	No	-0.235159	12.4434	165	10.0604	50	0.808487	MH0067_GL0017747 MPA_PNP_EM_seqs_non_topgraph_seqs_final_210318.csv	UniRef90_K5ZET5	PNPLA domain-containing protein n=20 Tax=Parabacteroides TaxID=375288 RepID=K5ZET5_9BACT	Parabacteroides	FALSE
twist_25071	1467	0.0260568	0.172232	No	-0.257394	10.9351	145	8.04829	40	0.736002	allergen_name False allergome_name Str py Streptokinase (8/12) (1/1) allergenonline_name False SDAP_name False iedb_name False			Streptococcus pyogenes	FALSE
agilent_1606	1468	0.0260746	0.172401	No	0.220846	10.6335	141	13.0785	65	1.22993	major capsid protein (2/4) & major capsid protein L1 (2/3)	UniRef90_P04012	Major capsid protein L1 n=210 Tax=Papillomaviridae TaxID=151340 RepID=VL1_HPV11	Papillomaviridae	FALSE
agilent_36414	1469	0.0260924	0.172555	No	-0.34613	5.88235	78	4.22535	21	0.71831	O2.CD3-0-PT_GL0179159 MPA_PNP_EM_seqs_non_topgraph_seqs_final_210318.csv	UniRef90_I8Y1D0	Inhibitor_I69 domain-containing protein n=9 Tax=Bacteroides TaxID=816 RepID=I8Y1D0_9BACE	Bacteroides	FALSE
agilent_155032	1470	0.0261101	0.173093	No	-0.345051	5.95777	79	4.22535	21	0.709217	WP_018594597.1 strains_non_MPA_non_topgraph_cdhit70_190118.csv	UniRef90_A0A4P6LV93	Autolysin n=3 Tax=Blautia TaxID=572511 RepID=A0A4P6LV93_9FIRM	Blautia producta	FALSE
twist_63721	1471	0.0261279	0.17341	No	-0.327658	6.25943	83	4.82897	24	0.771472	YP_001469581.1 Frd dihydrofolate reductase [Enterobacteria phage Phi1]			Enterobacteria phage Phi1	FALSE
agilent_167935	1472	0.0261456	0.173854	No	-0.328255	7.1644	95	4.62777	23	0.645939	MH0371_GL0045624 MPA_PNP_EM_seqs_non_topgraph_seqs_final_210318.csv	UniRef90_U6RNJ6	Uncharacterized protein n=4 Tax=Bacteroidaceae TaxID=815 RepID=U6RNJ6_9BACE	Bacteroides	FALSE
agilent_165429	1473	0.0261634	0.174592	No	-0.36679	4.90196	65	3.82294	19	0.779879	MH0015_GL0042861 MPA_PNP_EM_seqs_non_topgraph_seqs_final_210318.csv	UniRef90_A0A374HX42	Flagellin_D0/D1 domain-containing protein n=6 Tax=Roseburia TaxID=841 RepID=A0A374HX42_9FIRM	Roseburia	FALSE
agilent_160727	1474	0.0261812	0.175066	No	-0.260143	10.0302	133	7.84708	39	0.782348	WP_005332275.1 (1/1) non_MPA_topgraph_sampling_040218.csv	UniRef90_B0G4V9	Uncharacterized protein n=11 Tax=Dorea TaxID=189330 RepID=B0G4V9_9FIRM	Dorea formicigenerans ATCC 27755	FALSE
agilent_138563	1475	0.0261989	0.17543	No	-0.241036	11.463	152	9.45674	47	0.824976	MH0260_GL0044204 (4/6) MPA_and_EM_topgraph_220218_subsample.csv	UniRef90_A0A174SSM1	PTS system mannose-specific EIID component n=11 Tax=Clostridiales TaxID=186802 RepID=A0A174SSM1_ANAHA	Clostridiales	FALSE
twist_54195	1476	0.0262167	0.175441	No	0.28521	6.03318	80	7.24346	36	1.2006	EBNA3A nuclear protein [Human gammaherpesvirus 4] & EBNA-3A [Human herpesvirus 4 type 2] & EBNA-3A [Human gammaherpesvirus 4] & Epstein-Barr nuclear antigen 3 & BLRF3 [Human gammaherpesvirus 4] & nuclear antigen EBNA-3			Human gammaherpesvirus 4 (EBV)	FALSE
agilent_98303	1477	0.0262345	0.175825	No	-0.287833	8.29563	110	6.23742	31	0.751893	WP_005831995.1 MPA_PNP_EM_seqs_non_topgraph_seqs_final_210318.csv	UniRef90_A0A139KH65	Uncharacterized protein n=38 Tax=Bacteroides TaxID=816 RepID=A0A139KH65_BACUN	Bacteroides uniformis ATCC 8492	FALSE
twist_53612	1478	0.0262522	0.176079	No	-0.318275	6.6365	88	5.03018	25	0.757957	Genome polyprotein (5/6) & envelope glycoprotein (7/8) & envelope protein (7/8) & prM protein			West Nile virus	FALSE
twist_36384	1479	0.02627	0.176729	No	0.181943	18.552	246	20.3219	101	1.0954	Glycoprotein B precursor & glycoprotein B (1/2)			Human betaherpesvirus 5 (CMV)	FALSE
agilent_11153	1480	0.0262877	0.176943	No	-0.149768	38.3107	508	36.2173	180	0.945357	pneumococcal histidine triad protein D (1/2) & histidine motif-containing protein, partial	UniRef90_A0A2U3RZL8	Pneumococcal histidine triad protein D n=4 Tax=Streptococcus pneumoniae TaxID=1313 RepID=A0A2U3RZL8_STREE	Streptococcus pneumoniae	FALSE
agilent_163523	1481	0.0263055	0.177229	No	-0.251994	10.9351	145	8.2495	41	0.754402	WP_000277154.1 strains_non_MPA_non_topgraph_cdhit70_190118.csv	UniRef90_Q69HT9	Multicopper oxidase mco n=129 Tax=Bacteria TaxID=2 RepID=MCO_STAAU	Staphylococcus aureus subsp. aureus MRSA252	FALSE
twist_59514	1482	0.0263233	0.177464	No	0.164611	23.2278	308	26.3581	131	1.13477	B B/Beijing/184/93 HA			Influenza B virus	FALSE
agilent_75525	1483	0.026341	0.177685	No	-0.347687	5.42986	72	4.22535	21	0.778169	WP_011743796.1 strains_non_MPA_non_topgraph_cdhit70_190118.csv	UniRef90_A1A3L1	Putative sialic acid-specific acetylesterase n=4 Tax=Bifidobacterium adolescentis TaxID=1680 RepID=A1A3L1_BIFAA	Bifidobacterium adolescentis ATCC 15703	FALSE
twist_52287	1484	0.0263588	0.178727	No	-0.192854	18.0241	239	16.0966	80	0.893057	Serine-rich 25 kDa antigen protein			Entamoeba histolytica	FALSE
agilent_27036	1485	0.0263766	0.178758	No	0.196322	13.9517	185	16.499	82	1.18258	WP_024853014.1 strains_non_MPA_non_topgraph_cdhit70_190118.csv	UniRef90_A0A1C6CHR2	D-gamma-glutamyl-meso-diaminopimelic acid endopeptidase CwlS n=27 Tax=Clostridiales TaxID=186802 RepID=A0A1C6CHR2_9FIRM	Ruminococcus gnavus AGR2154	FALSE
agilent_160375	1486	0.0263943	0.179143	No	-0.28398	7.99397	106	6.43863	32	0.805436	MH0055_GL0056550 MPA_PNP_EM_seqs_non_topgraph_seqs_final_210318.csv	UniRef90_A0A173YNI1	Glucan endo-1,3-beta-glucosidase A1 n=16 Tax=Lachnospiraceae TaxID=186803 RepID=A0A173YNI1_9FIRM	Lachnospiraceae	FALSE
agilent_60134	1487	0.0264121	0.179555	No	-0.245945	10.7843	143	8.85312	44	0.820926	MH0037_GL0027576 MPA_PNP_EM_seqs_non_topgraph_seqs_final_210318.csv	UniRef90_E5V828	RagB/SusD family nutrient uptake outer membrane protein n=41 Tax=Bacteroides TaxID=816 RepID=E5V828_9BACE	Bacteroides uniformis ATCC 8492	FALSE
agilent_239445	1488	0.0264298	0.179725	No	-0.326557	6.41026	85	4.62777	23	0.721932	VFG001003(gb|NP_858277) (mxiE) type III secretion system regulatory protein MxiE [TTSS (VF0118)] [Shigella flexneri 2a str. 301]	UniRef90_P0A2S7	Transcriptional regulator MxiE n=56 Tax=Enterobacteriaceae TaxID=543 RepID=MXIE_SHIFL	Enterobacteriaceae	FALSE
twist_25201	1489	0.0264476	0.179839	No	-0.203177	16.365	217	13.6821	68	0.836058	allergen_name False allergome_name Der f 20 (4/4) (1/1) allergenonline_name Der f 20.0101 (1/1) (1/1) SDAP_name False iedb_name False			Dermatophagoides farinae (American house dust mite)	FALSE
twist_54406	1490	0.0264654	0.179994	No	-0.221336	12.8959	171	11.67	58	0.904938	polyprotein (9/9) & VP1 capsid protein (1/3) & Chain 2, Human Rhinovirus Serotype 2 (Hrv2)			Human rhinovirus	FALSE
twist_59093	1491	0.0264831	0.180114	No	0.310619	4.6003	61	6.03622	30	1.31214	B B/Massachusetts/02/2012 HA			Influenza B virus	FALSE
agilent_26064	1492	0.0265009	0.180341	No	-0.16306	27.8281	369	24.9497	124	0.896566	WP_018598481.1 strains_non_MPA_non_topgraph_cdhit70_190118.csv	UniRef90_A0A4P6M4H6	Toxin A n=3 Tax=Blautia TaxID=572511 RepID=A0A4P6M4H6_9FIRM	Blautia producta	FALSE
agilent_8318	1493	0.0265187	0.181469	No	-0.152939	70.8899	940	66.8008	332	0.942318	positive (from uniprot): Human herpesvirus 4 Epstein-Barr nuclear antigen 1	UniRef90_Q1HVF7	Epstein-Barr nuclear antigen 1 n=48 Tax=Epstein-Barr virus (strain GD1) TaxID=10376 RepID=EBNA1_EBVA8	Human gammaherpesvirus 4 (EBV)	FALSE
twist_54786	1494	0.0265364	0.181564	No	0.167132	23.3032	309	24.9497	124	1.07066	phosphoprotein 150 & Large structural phosphoprotein			Human betaherpesvirus 5 (CMV)	FALSE
agilent_8673	1495	0.0265542	0.182164	No	-0.17347	23.3032	309	20.7243	103	0.889336	positive (from uniprot): Rhinovirus B Genome polyprotein	UniRef90_Q82081	Genome polyprotein n=46 Tax=Enterovirus TaxID=12059 RepID=POLG_HRV3	Rhinovirus B	FALSE
agilent_242517	1496	0.0265719	0.182546	No	-0.366648	4.90196	65	3.62173	18	0.738833	VFG000337(gb|NP_439153) (iga1) immunoglobin A1 protease [IgA1 protease (VF0045)] [Haemophilus influenzae Rd KW20]	UniRef90_P44969	Immunoglobulin A1 protease autotransporter n=1 Tax=Haemophilus influenzae (strain ATCC 51907 / DSM 11121 / KW20 / Rd) TaxID=71421 RepID=IGA0_HAEIN	Haemophilus influenzae	FALSE
agilent_25858	1497	0.0265897	0.182896	No	-0.234645	12.2172	162	9.45674	47	0.774052	WP_014569233.1 strains_non_MPA_non_topgraph_cdhit70_190118.csv	UniRef90_A0A508VF25	Uncharacterized protein n=2 Tax=Lactobacillus rhamnosus TaxID=47715 RepID=A0A508VF25_LACRH	Lactobacillus rhamnosus GG	FALSE
agilent_321	1498	0.0266075	0.183064	No	0.146317	60.2564	799	62.9779	313	1.04516	Epstein-Barr nuclear antigen 1 & EBNA-1 protein [Human gammaherpesvirus 4] & EBNA-1 protein & EBNA-1 & EBNA1 protein, partial [Human gammaherpesvirus 4] & EBNA1, partial [Human gammaherpesvirus 4] & EBNA1 protein [Human gammaherpesvirus 4] & BKRF1 & EBV nuclear antigen 1, partial [Human gammaherpesvirus 4] & EBNA1 [Human gammaherpesvirus 4] & EBNA-1 [Human gammaherpesvirus 4] & nuclear antigen EBNA1	UniRef90_P03211	Epstein-Barr nuclear antigen 1 n=37 Tax=Epstein-Barr virus (strain GD1) TaxID=10376 RepID=EBNA1_EBVB9	Human gammaherpesvirus 4 (EBV)	FALSE
agilent_231769	1499	0.0266252	0.183413	No	-0.336945	5.95777	79	4.22535	21	0.709217	VFG001150(gb|AAL79954) (hia) adhesin [Hia/Hsf (VF0039)] [Haemophilus influenzae nontypable strain 3179B]	UniRef90_Q8GM74	Adhesin n=5 Tax=Haemophilus influenzae TaxID=727 RepID=Q8GM74_HAEIF	Haemophilus influenzae	FALSE
agilent_200668	1500	0.026643	0.183949	No	-0.288853	7.46606	99	6.23742	31	0.835437	YP_193101.1 strains_non_MPA_non_topgraph_cdhit70_190118.csv	UniRef90_P35829	S-layer protein n=17 Tax=Bacteria TaxID=2 RepID=SLAP_LACAC	Lactobacillus acidophilus NCFM	FALSE
agilent_42127	1501	0.0266607	0.184117	No	-0.322501	5.95777	79	4.82897	24	0.810534	MH0062_GL0013161 MPA_PNP_EM_seqs_non_topgraph_seqs_final_210318.csv	UniRef90_A0A357GPR4	MurNAc-LAA domain-containing protein n=24 Tax=Lachnospiraceae TaxID=186803 RepID=A0A357GPR4_9FIRM	Lachnospiraceae	FALSE
agilent_15204	1502	0.0266785	0.185485	No	-0.177846	21.1161	280	19.1147	95	0.905217	MH0003_GL0007178 MPA_PNP_EM_seqs_non_topgraph_seqs_final_210318.csv	UniRef90_U6RAW1	DNA gyrase subunit B n=3 Tax=Bacteroides TaxID=816 RepID=U6RAW1_9BACE	Bacteroides	FALSE
twist_26386	1503	0.0266963	0.185633	No	-0.324686	6.03318	80	4.62777	23	0.767052	Surface protein pspA			Streptococcus pneumoniae	FALSE
twist_36734	1504	0.026714	0.185697	No	0.272906	5.95777	79	7.84708	39	1.31712	pol protein			Human immunodeficiency virus 1	FALSE
twist_24043	1505	0.0267318	0.185753	No	0.262051	6.56109	87	8.4507	42	1.288	allergen_name False allergome_name Epi co 2 (1/2) (1/1) allergenonline_name False SDAP_name False iedb_name False			Epinephelus coioides (The orange-spotted grouper, fish)	FALSE
twist_40058	1506	0.0267496	0.185785	No	0.318929	4.14781	55	5.6338	28	1.35826	polyprotein (3/9) & structural protein (3/3) & VP1 (2/4) & capsid protein VP1 & VP1 protein (2/2) & VP1 protein, partial [Enterovirus A71]			Enterovirus_Coxsackievirus	FALSE
agilent_71521	1507	0.0267673	0.186689	No	-0.334588	5.95777	79	4.22535	21	0.709217	V1.UC11-0_GL0041542 (1/1) MPA_and_EM_topgraph_220218_subsample.csv	UniRef90_D4J621	Cna protein B-type domain n=50 Tax=root TaxID=1 RepID=D4J621_9FIRM	Dorea longicatena DSM 13814	FALSE
agilent_8689	1508	0.0267851	0.186908	No	0.159234	26.1689	347	27.7666	138	1.06105	phosphoprotein 150 & Large structural phosphoprotein	UniRef90_P08318	Large structural phosphoprotein n=145 Tax=root TaxID=1 RepID=PP150_HCMVA	Human betaherpesvirus 5 (CMV)	FALSE
twist_36146	1509	0.0268028	0.187075	No	0.232921	9.50226	126	10.664	53	1.12226	DNA polymerase processivity factor			Human betaherpesvirus 5 (CMV)	FALSE
agilent_48843	1510	0.0268206	0.187177	No	0.307246	5.20362	69	5.83501	29	1.12134	MH0012_GL0066575 MPA_PNP_EM_seqs_non_topgraph_seqs_final_210318.csv	UniRef90_F9Z760	Alkyl hydroperoxide reductase/ Thiol specific antioxidant/ Mal allergen n=9 Tax=Odoribacter TaxID=283168 RepID=F9Z760_ODOSD	Odoribacter	FALSE
agilent_7411	1511	0.0268384	0.187331	No	0.156759	26.9985	358	29.1751	145	1.08062	Glycoprotein B precursor & glycoprotein B (1/2)	UniRef90_P06473	Envelope glycoprotein B n=908 Tax=Viruses TaxID=10239 RepID=GB_HCMVA	Human gammaherpesvirus 4 (EBV)	FALSE
twist_49499	1512	0.0268561	0.187716	No	-0.288763	7.69231	102	5.83501	29	0.758551	granule antigen protein GRA7 & dense granule protein 7 & dense granule protein, putative			Toxoplasma gondii	FALSE
agilent_206709	1513	0.0268739	0.187934	No	-0.339299	5.35445	71	4.22535	21	0.789129	N089A_GL0125382 (1/1) MPA_and_EM_topgraph_220218_subsample.csv	UniRef90_A0A2A7AK12	FMN-binding protein n=8 Tax=Faecalibacterium TaxID=216851 RepID=A0A2A7AK12_9FIRM	Faecalibacterium prausnitzii A2-165	FALSE
agilent_139646	1514	0.0268917	0.188348	No	-0.30557	6.71192	89	5.23139	26	0.779418	NP_816427.1 strains_non_MPA_non_topgraph_cdhit70_190118.csv	UniRef90_A0A449FI35	Endolysin n=234 Tax=root TaxID=1 RepID=A0A449FI35_ENTFL	Enterococcus faecalis V583	FALSE
agilent_206667	1515	0.0269094	0.189	No	0.32608	4.0724	54	5.23139	26	1.2846	MH0059_GL0029485 (3/4) MPA_and_EM_topgraph_220218_subsample.csv	UniRef90_D4J4E9	ABC-type transport system, involved in lipoprotein release, permease component n=38 Tax=Firmicutes TaxID=1239 RepID=D4J4E9_9FIRM	Firmicutes	FALSE
agilent_908	1516	0.0269272	0.189813	No	-0.1423	43.2127	573	39.2354	195	0.907961	Hemagglutinin (2/2)	UniRef90_P03460	Hemagglutinin n=16903 Tax=Influenza B virus TaxID=11520 RepID=HEMA_INBLE	Influenza B virus	TRUE
agilent_223292	1517	0.0269449	0.190005	No	0.331339	3.61991	48	5.23139	26	1.44517	VFG045603(gb|YP_096878) (lpg2884) Dot/Icm type IV secretion system effector [Dot/Icm (VF0156)] [Legionella pneumophila subsp. pneumophila str. Philadelphia 1]	UniRef90_Q5WSS9	Uncharacterized protein n=23 Tax=Legionella pneumophila TaxID=446 RepID=Q5WSS9_LEGPL	Legionella pneumophila	FALSE
twist_51085	1518	0.0269627	0.190033	No	0.251728	7.61689	101	8.85312	44	1.1623	HCMVUL99 & Tegument protein UL11 homolog			Human betaherpesvirus 5 (CMV)	FALSE
twist_22032	1519	0.0269805	0.190224	No	-0.252854	10.3318	137	7.64588	38	0.740031	allergen_name False allergome_name Str py Streptokinase (11/12) (1/1) allergenonline_name False SDAP_name False iedb_name False			Streptococcus pyogenes	FALSE
agilent_178307	1520	0.0269982	0.190769	No	-0.223145	13.8009	183	10.2616	51	0.743543	WP_001125631.1 strains_non_MPA_non_topgraph_cdhit70_190118.csv	UniRef90_Q2G222	N-acetylmuramoyl-L-alanine amidase domain-containing protein SAOUHSC_02979 n=302 Tax=Bacteria TaxID=2 RepID=Y2979_STAA8	Staphylococcus aureus subsp. aureus MRSA252	FALSE
agilent_230235	1521	0.027016	0.190897	No	-0.29448	7.54148	100	5.4326	27	0.720362	VFG000968(gb|NP_269973) (emm) M protein type 1 [M protein (VF0242)] [Streptococcus pyogenes M1 GAS]	UniRef90_Q99XV0	M protein type 1 n=54 Tax=Streptococcus pyogenes TaxID=1314 RepID=Q99XV0_STRP1	Streptococcus pyogenes	FALSE
agilent_7302	1522	0.0270337	0.190898	No	-0.167702	80.0905	1062	76.4588	380	0.954654	Epstein-Barr nuclear antigen 1 & EBNA-1 protein [Human gammaherpesvirus 4] & EBNA-1 protein & EBNA-1 & EBNA1 protein, partial [Human gammaherpesvirus 4] & EBNA1, partial [Human gammaherpesvirus 4] & EBNA1 protein [Human gammaherpesvirus 4] & BKRF1 & EBV nuclear antigen 1, partial [Human gammaherpesvirus 4] & EBNA1 [Human gammaherpesvirus 4] & EBNA-1 [Human gammaherpesvirus 4] & nuclear antigen EBNA1	UniRef90_P03211	Epstein-Barr nuclear antigen 1 n=37 Tax=Epstein-Barr virus (strain GD1) TaxID=10376 RepID=EBNA1_EBVB9	Human gammaherpesvirus 4 (EBV)	FALSE
twist_26048	1523	0.0270515	0.191475	No	-0.208281	14.6305	194	12.2736	61	0.83891	RsTALE			Ralstonia solanacearum	FALSE
agilent_106226	1524	0.0270693	0.191483	No	-0.326223	5.88235	78	4.42656	22	0.752515	T2D-87A_GL0038430 MPA_PNP_EM_seqs_non_topgraph_seqs_final_210318.csv	UniRef90_I8ZKI3	GHL10 domain-containing protein n=40 Tax=Bacteroides TaxID=816 RepID=I8ZKI3_BACUN	Bacteroides uniformis ATCC 8492	FALSE
twist_58902	1525	0.027087	0.191721	No	-0.259959	8.6727	115	7.64588	38	0.881603	H3N2 A/Brisbane/10/2007 HA			Influenza A virus	FALSE
twist_34204	1526	0.0271048	0.192537	No	-0.309066	6.93816	92	4.82897	24	0.696002	alpha-actinin			Trichomonas vaginalis	FALSE
twist_35894	1527	0.0271226	0.192757	No	-0.301851	6.78733	90	5.23139	26	0.770758	structural polyprotein (1/3) & E2 protein (2/4)			Chikungunya virus	FALSE
agilent_205650	1528	0.0271403	0.193374	No	-0.235439	10.7089	142	9.25553	46	0.864284	WP_000668994.1 strains_non_MPA_non_topgraph_cdhit70_190118.csv	UniRef90_A0A3S4NMH7	Exotoxin n=39 Tax=Staphylococcaceae TaxID=90964 RepID=A0A3S4NMH7_STAAU	Staphylococcus aureus subsp. aureus MRSA252	FALSE
agilent_202464	1529	0.0271581	0.193393	No	-0.271457	8.1448	108	6.63984	33	0.815225	YP_101348.1 strains_non_MPA_non_topgraph_cdhit70_190118.csv	UniRef90_A0A149NQL8	Peptidylprolyl isomerase n=30 Tax=Bacteroides TaxID=816 RepID=A0A149NQL8_BACFG	Bacteroides fragilis YCH46	FALSE
agilent_186597	1530	0.0271758	0.193504	No	-0.302932	7.1644	95	5.03018	25	0.702107	MH0020_GL0043089 (1/3) MPA_and_EM_topgraph_220218_subsample.csv	UniRef90_A0A3R6KAI3	Membrane protein insertase YidC n=21 Tax=Parabacteroides TaxID=375288 RepID=A0A3R6KAI3_9BACT	Parabacteroides	FALSE
agilent_54978	1531	0.0271936	0.194256	No	-0.201444	15.7617	209	13.0785	65	0.829763	YP_193899.1 (1/1) non_MPA_topgraph_sampling_040218.csv	UniRef90_A0A3A9Y9V3	LPXTG cell wall anchor domain-containing protein n=8 Tax=Lactobacillus acidophilus TaxID=1579 RepID=A0A3A9Y9V3_LACAI	Lactobacillus acidophilus NCFM	FALSE
agilent_12530	1532	0.0272114	0.194768	No	-0.176538	20.4374	271	18.3099	91	0.895899	WP_018593186.1 strains_non_MPA_non_topgraph_cdhit70_190118.csv	UniRef90_A0A4V0Z735	Uncharacterized protein n=3 Tax=Blautia TaxID=572511 RepID=A0A4V0Z735_9FIRM	Blautia producta	FALSE
twist_46739	1533	0.0272291	0.195254	No	0.281226	5.42986	72	6.84105	34	1.25989	GRB2-associated-binding protein 1			Homo sapiens	FALSE
agilent_141966	1534	0.0272469	0.195416	No	0.308467	4.52489	60	5.6338	28	1.24507	MH0128_GL0035420 MPA_PNP_EM_seqs_non_topgraph_seqs_final_210318.csv	UniRef90_K0WUB3	Por secretion system C-terminal sorting domain-containing protein n=3 Tax=Bacteroidales TaxID=171549 RepID=K0WUB3_9BACT	Bacteroidales	FALSE
agilent_3990	1535	0.0272647	0.195506	No	-0.153155	30.3922	403	27.163	135	0.89375	Fusion glycoprotein F0 precursor (2/2) & fusion protein (1/2) & fusion glycoprotein	UniRef90_O36634	Fusion glycoprotein F0 n=1724 Tax=Pneumoviridae TaxID=11244 RepID=FUS_HRSVB	Pneumoviridae	FALSE
agilent_196991	1536	0.0272824	0.195685	No	0.260557	6.41026	85	8.04829	40	1.25553	WP_005425276.1 MPA_PNP_EM_seqs_non_topgraph_seqs_final_210318.csv	UniRef90_A0A174N6A9	Kappa-carrageenase n=9 Tax=Blautia obeum TaxID=40520 RepID=A0A174N6A9_9FIRM	Blautia obeum ATCC 29174	FALSE
agilent_42179	1537	0.0273002	0.195777	No	-0.140181	42.7602	567	39.6378	197	0.92698	WP_003460499.1 strains_non_MPA_non_topgraph_cdhit70_190118.csv	UniRef90_A0A381IPS4	Cell wall binding repeat-containing protein/zinc carboxypeptidase n=15 Tax=Clostridium perfringens TaxID=1502 RepID=A0A381IPS4_CLOPF	Clostridium perfringens ATCC 13124	FALSE
twist_57801	1538	0.0273179	0.19628	No	-0.274083	8.29563	110	6.23742	31	0.751893	HCMVUL35			Human betaherpesvirus 5 (CMV)	FALSE
twist_33998	1539	0.0273357	0.197208	No	-0.14515	35.822	475	32.7968	163	0.915548	positive (from uniprot): Enterovirus B Genome polyprotein			Enterovirus B	FALSE
twist_77281	1540	0.0273535	0.197468	No	-0.254934	8.82353	117	7.64588	38	0.866533	NP_680496.1 putative host interaction protein [Lactobacillus phage A2]			Lactobacillus phage A2	FALSE
agilent_64550	1541	0.0273712	0.197705	No	-0.312986	6.41026	85	4.62777	23	0.721932	WP_005332275.1 (1/1) non_MPA_topgraph_sampling_040218.csv	UniRef90_B0G4V9	Uncharacterized protein n=11 Tax=Dorea TaxID=189330 RepID=B0G4V9_9FIRM	Dorea formicigenerans ATCC 27755	FALSE
twist_10213	1542	0.027389	0.19793	No	-0.276328	8.29563	110	6.03622	30	0.727639	allergen_name Que a 1 (3/3) (1/1) allergome_name Que a 1 (5/5) (1/1) allergenonline_name Que a 1.0301 (1/1) (1/1) SDAP_name Que a 1.0301 (1/1) (1/1) iedb_name False			Quercus alba (white oak)	FALSE
agilent_28855	1543	0.0274067	0.198921	No	-0.328388	5.58069	74	4.42656	22	0.793192	V1.CD28-0_GL0105749 (2/2) MPA_and_EM_topgraph_220218_subsample.csv	UniRef90_A6L890	Cytochrome c-552 n=27 Tax=Bacteroidales TaxID=171549 RepID=NRFA_PARD8	Bacteroides ovatus	FALSE
agilent_222910	1544	0.0274245	0.199259	No	-0.226367	11.5385	153	9.65795	48	0.837022	VFG001357(gb|NP_346601) (cbpA) choline binding protein A [CbpA/PspC (VF0150)] [Streptococcus pneumoniae TIGR4]	UniRef90_A0A4I7YG16	Choline binding protein A n=44 Tax=Streptococcus pneumoniae TaxID=1313 RepID=A0A4I7YG16_STREE	Streptococcus pneumoniae	FALSE
twist_64023	1545	0.0274423	0.199331	No	0.23037	8.1448	108	10.664	53	1.3093	YP_009222335.1 hypothetical protein LfeInf_097 [Lactobacillus phage LfeInf]			Lactobacillus phage LfeInf	FALSE
agilent_185712	1546	0.02746	0.19947	No	-0.262464	8.6727	115	6.84105	34	0.788802	WP_001074519.1 strains_non_MPA_non_topgraph_cdhit70_190118.csv	UniRef90_A7X0T9	Bifunctional autolysin n=763 Tax=Bacteria TaxID=2 RepID=ATL_STAA1	Staphylococcus aureus subsp. aureus MRSA252	FALSE
twist_23197	1547	0.0274778	0.199624	No	-0.333206	5.58069	74	4.02414	20	0.721083	allergen_name False allergome_name Pha a 5 (5/5) (1/1) allergenonline_name Unassigned (1/1) (1/1) SDAP_name Pha a 5 (4/4) (1/1) iedb_name False			Phalaris aquatica (Harding grass)	FALSE
agilent_7788	1548	0.0274956	0.199691	No	0.183219	15.8371	210	17.3038	86	1.09261	phosphoprotein 150 & Large structural phosphoprotein	UniRef90_P08318	Large structural phosphoprotein n=145 Tax=root TaxID=1 RepID=PP150_HCMVA	Human betaherpesvirus 5 (CMV)	FALSE
agilent_10341	1549	0.0275133	0.199787	No	0.280604	5.20362	69	6.84105	34	1.31467	phiRv1 phage protein	UniRef90_R4LXM3	Bacteriophage protein n=2 Tax=Mycobacterium tuberculosis TaxID=1773 RepID=R4LXM3_MYCTX	Mycobacterium tuberculosis	FALSE
agilent_159573	1550	0.0275311	0.200279	No	-0.291479	6.6365	88	5.6338	28	0.848912	MH0196_GL0089710 (1/1) MPA_and_EM_topgraph_220218_subsample.csv	UniRef90_R6WN88	TonB-dependent Receptor Plug Domain./TonB dependent receptor n=6 Tax=Alistipes TaxID=239759 RepID=R6WN88_9BACT	Alistipes	FALSE
twist_73205	1551	0.0275488	0.200595	No	-0.144291	35.7466	474	33.8028	168	0.945623	YP_009222289.1 lysin [Lactobacillus phage LfeInf]			Lactobacillus phage LfeInf	FALSE
agilent_149232	1552	0.0275666	0.200951	No	-0.212511	13.1222	174	11.0664	55	0.843336	MH0088_GL0031470 (1/1) MPA_and_EM_topgraph_220218_subsample.csv	UniRef90_L1Q5F4	Ig-like_bact domain-containing protein n=19 Tax=Clostridiales TaxID=186802 RepID=L1Q5F4_ANAHA	Clostridiales	FALSE
agilent_100240	1553	0.0275844	0.201121	No	-0.165721	24.5098	325	20.5231	102	0.837344	WP_045160255.1 (5/5) non_MPA_topgraph_sampling_040218.csv	UniRef90_S5N0F3	Phage-related tail protein n=334 Tax=Salmonella TaxID=590 RepID=S5N0F3_SALBN	Salmonella enterica	FALSE
agilent_224709	1554	0.0276021	0.201456	No	-0.291682	6.86275	91	5.4326	27	0.791607	VFG045548(gb|YP_095924) (lpg1907) Dot/Icm type IV secretion system effector [Dot/Icm (VF0156)] [Legionella pneumophila subsp. pneumophila str. Philadelphia 1]	UniRef90_Q5WVE4	Uncharacterized protein n=32 Tax=Legionella pneumophila TaxID=446 RepID=Q5WVE4_LEGPL	Legionella pneumophila	FALSE
twist_24318	1555	0.0276199	0.201876	No	-0.284111	7.46606	99	5.6338	28	0.754588	allergen_name False allergome_name Cand a PGK (2/2) (1/1) allergenonline_name False SDAP_name False iedb_name False			Candida albicans	FALSE
agilent_161878	1556	0.0276377	0.202515	No	-0.313491	5.95777	79	4.62777	23	0.776762	WP_000744110.1 strains_non_MPA_non_topgraph_cdhit70_190118.csv	UniRef90_Q4W8L5	Staphylocoagulase n=113 Tax=Bacillales TaxID=1385 RepID=Q4W8L5_STAAU	Staphylococcus aureus subsp. aureus MRSA252	TRUE
twist_38172	1557	0.0276554	0.202516	No	-0.346641	5.20362	69	3.62173	18	0.696002	protease precursor			Porphyromonas gingivalis	FALSE
agilent_240829	1558	0.0276732	0.202706	No	-0.23903	10.0302	133	8.4507	42	0.842529	VFG001363(gb|NP_346351) (ply) pneumolysin [Pneumolysin (VF0149)] [Streptococcus pneumoniae TIGR4]	UniRef90_P0C2J9	Pneumolysin n=256 Tax=Bacteria TaxID=2 RepID=TACY_STRPN	Bacteria	FALSE
agilent_242702	1559	0.0276909	0.203184	No	-0.224099	11.6139	154	9.65795	48	0.831587	VFG001313(gb|NP_644899) (spa) Immunoglobulin G binding protein A precursor [SpA (VF0017)] [Staphylococcus aureus subsp. aureus MW2]	UniRef90_UPI000E01835F	staphylococcal protein A n=3 Tax=Staphylococcus aureus TaxID=1280 RepID=UPI000E01835F	Staphylococcus aureus	FALSE
agilent_190	1560	0.0277087	0.20321	No	-0.191144	16.1388	214	14.2857	71	0.88518	Genome polyprotein (6/6) & polyprotein (7/9) & VP1 (1/4) & coat protein VP1 & VP4	UniRef90_P03300	Genome polyprotein n=1168 Tax=Enterovirus TaxID=12059 RepID=POLG_POL1M	Enterovirus	FALSE
twist_59221	1561	0.0277265	0.203284	No	0.162591	20.5128	272	22.9376	114	1.11821	B B/Shanghai/361/2002 HA			Influenza B virus	FALSE
agilent_228378	1562	0.0277442	0.203378	No	-0.32415	5.27903	70	4.42656	22	0.838517	VFG000261(gb|NP_273742) (iga) IgA-specific serine endopeptidase [IgA1 protease (VF0080)] [Neisseria meningitidis MC58]	UniRef90_UPI000F53326A	IgA-specific serine endopeptidase autotransporter n=1 Tax=Neisseria meningitidis TaxID=487 RepID=UPI000F53326A	Neisseria meningitidis	FALSE
agilent_217974	1563	0.027762	0.203402	No	-0.237851	10.2564	136	8.4507	42	0.823944	MH0188_GL0157323 MPA_PNP_EM_seqs_non_topgraph_seqs_final_210318.csv	UniRef90_A0A1Q6NL23	LytR_cpsA_psr domain-containing protein n=12 Tax=Clostridiales TaxID=186802 RepID=A0A1Q6NL23_9FIRM	Clostridiales	FALSE
twist_12244	1564	0.0277798	0.203696	No	-0.219055	12.368	164	10.0604	50	0.813417	allergen_name False allergome_name Cte f 9 (6/8) (1/1) allergenonline_name False SDAP_name False iedb_name False			Ctenocephalides felis (cat flea)	FALSE
agilent_19304	1565	0.0277975	0.20444	No	-0.205395	14.1026	187	11.67	58	0.827511	MH0028_GL0014352 MPA_PNP_EM_seqs_non_topgraph_seqs_final_210318.csv	UniRef90_K0X949	Por secretion system C-terminal sorting domain-containing protein n=3 Tax=Bacteroidales TaxID=171549 RepID=K0X949_9BACT	Bacteroidales	FALSE
twist_41209	1566	0.0278153	0.204466	No	-0.352991	5.12821	68	3.42052	17	0.667002	Disks large homolog 1			Homo sapiens	FALSE
twist_26954	1567	0.027833	0.204709	No	0.220993	9.04977	120	11.0664	55	1.22284	BMLF1 protein			Human gammaherpesvirus 4 (EBV)	FALSE
agilent_4834	1568	0.0278508	0.205038	No	-0.301226	6.78733	90	4.82897	24	0.711469	EBNA3C latent protein [Human gammaherpesvirus 4] & EBNA-3C & Epstein-Barr nuclear antigen 6 & EBNA3C latent protein & EBNA3C nuclear protein [Human gammaherpesvirus 4] & nuclear antigen precursor & EBNA3C [Human gammaherpesvirus 4]	UniRef90_P03204	Epstein-Barr nuclear antigen 6 n=14 Tax=Epstein-Barr virus (strain GD1) TaxID=10376 RepID=EBNA6_EBVB9	Human gammaherpesvirus 4 (EBV)	FALSE
agilent_67447	1569	0.0278686	0.205155	No	-0.293028	6.78733	90	5.23139	26	0.770758	WP_024854426.1 (1/3) non_MPA_topgraph_sampling_040218.csv	UniRef90_A0A2N5P287	ATPase P n=19 Tax=Clostridiales TaxID=186802 RepID=A0A2N5P287_RUMGN	Ruminococcus gnavus AGR2154	FALSE
agilent_221984	1570	0.0278863	0.205186	No	-0.203335	14.4796	192	11.8712	59	0.819857	VFG000972(gb|NP_269972) (sic) inhibitor of complement-mediated lysis [SIC (VF0255)] [Streptococcus pyogenes M1 GAS]	UniRef90_Q9JNH0	Sic1.225 n=20 Tax=Streptococcus pyogenes TaxID=1314 RepID=Q9JNH0_STRPY	Streptococcus pyogenes	FALSE
agilent_43394	1571	0.0279041	0.205725	No	-0.201195	14.178	188	12.4748	62	0.879875	WP_011590092.1 strains_non_MPA_non_topgraph_cdhit70_190118.csv	UniRef90_P43153	Collagenase ColA n=88 Tax=Clostridium perfringens TaxID=1502 RepID=COLA_CLOPE	Clostridium perfringens ATCC 13124	FALSE
agilent_3873	1572	0.0279218	0.205766	No	-0.311098	5.95777	79	4.62777	23	0.776762	Genome polyprotein (6/6) & polyprotein (7/9) & VP1 (1/4) & coat protein VP1 & VP4	UniRef90_P03300	Genome polyprotein n=1168 Tax=Enterovirus TaxID=12059 RepID=POLG_POL1M	Enterovirus	FALSE
agilent_6004	1573	0.0279396	0.205842	No	-0.185847	18.0995	240	14.8893	74	0.822636	matrix protein 1 & matrix protein & M1 protein	UniRef90_P05777	Matrix protein 1 n=61979 Tax=root TaxID=1 RepID=M1_I33A0	root	FALSE
agilent_206745	1574	0.0279574	0.206026	No	-0.219825	11.5385	153	10.2616	51	0.889336	158802708-stool1_revised_scaffold38795_2_gene43419 MPA_PNP_EM_seqs_non_topgraph_seqs_final_210318.csv	UniRef90_U6RAC5	Uncharacterized protein n=3 Tax=Bacteroidaceae TaxID=815 RepID=U6RAC5_9BACE	Bacteroides	FALSE
twist_28860	1575	0.0279751	0.206079	No	-0.236217	91.9306	1219	90.7445	451	0.987097	positive (exact): Rhinovirus B Genome polyprotein			Rhinovirus B	FALSE
twist_36132	1576	0.0279929	0.207414	No	-0.150571	29.0347	385	27.7666	138	0.956325	polyprotein (9/9) & VP1 capsid protein (1/3) & Chain 2, Human Rhinovirus Serotype 2 (Hrv2)			Human rhinovirus	FALSE
agilent_193795	1577	0.0280107	0.207985	No	-0.325444	5.88235	78	4.02414	20	0.684105	V1.FI09_GL0113779 MPA_PNP_EM_seqs_non_topgraph_seqs_final_210318.csv	UniRef90_UPI0006C7ABC3	hypothetical protein n=1 Tax=Clostridia bacterium UC5.1-1D1 TaxID=1697794 RepID=UPI0006C7ABC3	Clostridia bacterium UC5.1-1D1	FALSE
agilent_140119	1578	0.0280284	0.208109	No	-0.207469	12.9713	172	11.67	58	0.899677	WP_000744110.1 strains_non_MPA_non_topgraph_cdhit70_190118.csv	UniRef90_Q4W8L5	Staphylocoagulase n=113 Tax=Bacillales TaxID=1385 RepID=Q4W8L5_STAAU	Staphylococcus aureus subsp. aureus MRSA252	TRUE
agilent_14139	1579	0.0280462	0.208433	No	-0.333817	5.42986	72	3.82294	19	0.704058	WP_024854857.1 (2/2) non_MPA_topgraph_sampling_040218.csv	UniRef90_A0A2N5PES0	Oxaloacetate decarboxylase gamma chain n=5 Tax=Clostridiales TaxID=186802 RepID=A0A2N5PES0_RUMGN	Ruminococcus gnavus AGR2154	FALSE
agilent_117814	1580	0.0280639	0.208454	No	-0.324624	5.88235	78	4.02414	20	0.684105	WP_005825265.1 MPA_PNP_EM_seqs_non_topgraph_seqs_final_210318.csv	UniRef90_A0A174FE64	D-alanyl-D-alanine carboxypeptidase/D-alanyl-D-alanine-endopeptidase n=57 Tax=Bacteroides TaxID=816 RepID=A0A174FE64_BACUN	Bacteroides uniformis ATCC 8492	FALSE
twist_58805	1581	0.0280817	0.208716	No	-0.230757	11.0106	146	8.65191	43	0.785783	H3N2 A/Hong Kong/4801/2014 M1			Influenza A virus	FALSE
twist_16861	1582	0.0280995	0.20878	No	0.275493	5.42986	72	6.63984	33	1.22284	allergen_name False allergome_name Hor v 20 (3/3) (1/1) allergenonline_name False SDAP_name False iedb_name False			Hordeum vulgare (barley)	FALSE
twist_66919	1583	0.0281172	0.208875	No	-0.320414	5.65611	75	4.22535	21	0.747042	YP_007517715.1 hypothetical protein [Pelagibacter phage HTVC010P]			Pelagibacter phage HTVC010P	FALSE
twist_30929	1584	0.028135	0.208988	No	0.243105	7.99397	106	8.65191	43	1.08231	SAG1-related sequence 2			Toxoplasma gondii	FALSE
twist_68925	1585	0.0281528	0.209006	No	-0.288612	7.1644	95	5.23139	26	0.730192	YP_009320836.1 ribonucleotide reductase of class III (anaerobic) large subunit [Salmonella phage 100268_sal2]			Salmonella phage 100268_sal2	FALSE
agilent_212928	1586	0.0281705	0.209353	No	-0.334604	5.27903	70	3.82294	19	0.724174	MH0230_GL0035316 (2/2) MPA_and_EM_topgraph_220218_subsample.csv	UniRef90_A0A173V312	Sigma_reg_C domain-containing protein n=8 Tax=Clostridiales TaxID=186802 RepID=A0A173V312_9FIRM	Eubacterium hallii DSM 3353	FALSE
twist_35955	1587	0.0281883	0.209641	No	-0.26601	7.84314	104	6.43863	32	0.820926	polyprotein (9/9) & VP1 capsid protein (1/3) & Chain 2, Human Rhinovirus Serotype 2 (Hrv2)			Human rhinovirus	FALSE
agilent_18547	1588	0.028206	0.209652	No	-0.292702	7.01357	93	5.03018	25	0.717206	NP_831211.1 strains_non_MPA_non_topgraph_cdhit70_190118.csv	UniRef90_A0A161TT46	Murein DD-endopeptidase MepM n=540 Tax=Bacillaceae TaxID=186817 RepID=A0A161TT46_BACCE	Bacillus cereus ATCC 14579	FALSE
agilent_36972	1589	0.0282238	0.209868	No	-0.224465	11.0106	146	9.45674	47	0.858879	WP_088900191.1 strains_non_MPA_non_topgraph_cdhit70_190118.csv	UniRef90_A7DV97	RTX toxin RtxA n=29 Tax=Vibrio vulnificus TaxID=672 RepID=A7DV97_VIBVL	Vibrio vulnificus	FALSE
agilent_24333	1590	0.0282416	0.210505	No	-0.292908	7.01357	93	5.03018	25	0.717206	MH0002_GL0070565 (1/1) MPA_and_EM_topgraph_220218_subsample.csv	UniRef90_A0A078RVN9	TonB-linked outer membrane, SusC/RagA family protein n=26 Tax=Bacteroides TaxID=816 RepID=A0A078RVN9_BACUN	Bacteroides uniformis ATCC 8492	FALSE
agilent_19491	1591	0.0282593	0.210841	No	-0.327103	5.35445	71	4.02414	20	0.751552	MH0020_GL0014342 (2/2) MPA_and_EM_topgraph_220218_subsample.csv	UniRef90_A0A3R5X781	Uncharacterized protein n=19 Tax=Parabacteroides TaxID=375288 RepID=A0A3R5X781_9BACT	Parabacteroides	FALSE
twist_33384	1592	0.0282771	0.210947	No	-0.276731	7.23982	96	5.83501	29	0.805961	zinc metalloproteinase aureolysin			Staphylococcus aureus	FALSE
agilent_229700	1593	0.0282948	0.21104	No	-0.259413	8.06938	107	6.84105	34	0.847778	VFG002419(gb|NP_645021) (coa) staphylocoagulase precursor [Staphylocoagulase (VF0421)] [Staphylococcus aureus subsp. aureus MW2]	UniRef90_C1IDV3	Staphylocoagulase n=45 Tax=Staphylococcaceae TaxID=90964 RepID=C1IDV3_STAAU	Staphylococcaceae	TRUE
twist_14067	1594	0.0283126	0.211194	No	-0.153555	26.6968	354	25.5533	127	0.957167	allergen_name False allergome_name Ovi a 8 (5/5), Ovi a 9 (2/2) (1/1) allergenonline_name False SDAP_name False iedb_name False			Ovis aries (sheep)	FALSE
agilent_199622	1595	0.0283304	0.211573	No	0.190748	13.0468	173	14.6881	73	1.12581	WP_012419884.1 strains_non_MPA_non_topgraph_cdhit70_190118.csv	UniRef90_A0A2N8HER6	Chaperone protein ClpB n=85 Tax=Bacteria TaxID=2 RepID=A0A2N8HER6_9BACT	Akkermansia muciniphila ATCC BAA-835	FALSE
agilent_8797	1596	0.0283481	0.211752	No	-0.135218	61.3876	814	57.7465	287	0.940686	Genome polyprotein (6/6) & polyprotein (7/9) & VP1 (1/4) & coat protein VP1 & VP4	UniRef90_P03300	Genome polyprotein n=1168 Tax=Enterovirus TaxID=12059 RepID=POLG_POL1M	Enterovirus	FALSE
agilent_90420	1597	0.0283659	0.212236	No	-0.340639	5.05279	67	3.62173	18	0.716778	WP_000595617.1 strains_non_MPA_non_topgraph_cdhit70_190118.csv	UniRef90_Q6GF50	Uncharacterized leukocidin-like protein 1 n=24 Tax=Staphylococcus TaxID=1279 RepID=LUKL1_STAAR	Staphylococcus aureus subsp. aureus MRSA252	FALSE
agilent_163735	1598	0.0283837	0.213006	No	-0.307759	6.71192	89	4.42656	22	0.659508	MH0196_GL0067737 (1/1) MPA_and_EM_topgraph_220218_subsample.csv	UniRef90_A0A3R6EH67	ABC_transp_aux domain-containing protein n=12 Tax=Coprococcus TaxID=33042 RepID=A0A3R6EH67_9FIRM	Coprococcus	FALSE
twist_9883	1599	0.0284014	0.213233	No	0.286193	4.97738	66	6.03622	30	1.21273	allergen_name False allergome_name Tet ni 2 (4/7) (1/1) allergenonline_name False SDAP_name False iedb_name False			fish	FALSE
twist_4309	1600	0.0284192	0.213566	No	-0.252603	9.2006	122	6.84105	34	0.743543	allergen_name False allergome_name Str py Streptokinase (5/12) (1/1) allergenonline_name False SDAP_name False iedb_name False			Streptococcus pyogenes	FALSE
twist_19414	1601	0.0284369	0.213956	No	-0.307538	6.25943	83	4.42656	22	0.707183	allergen_name False allergome_name Per a 3 (8/9) (1/1) allergenonline_name False SDAP_name False iedb_name False			Periplaneta americana (american cocroach)	FALSE
twist_3940	1602	0.0284547	0.214737	No	-0.21052	12.6697	168	10.4628	52	0.825812	allergen_name False allergome_name Cte f 9 (6/8) (1/1) allergenonline_name False SDAP_name False iedb_name False			Ctenocephalides felis (cat flea)	FALSE
agilent_160350	1603	0.0284725	0.21478	No	-0.23116	10.4072	138	8.4507	42	0.812002	MH0013_GL0029147 MPA_PNP_EM_seqs_non_topgraph_seqs_final_210318.csv	UniRef90_A0A174RB78	Beta-hexosaminidase n=16 Tax=Bacteroides TaxID=816 RepID=A0A174RB78_9BACE	Bacteroides	FALSE
agilent_207247	1604	0.0284902	0.21516	No	-0.213532	11.991	159	10.2616	51	0.855776	YP_101353.1 strains_non_MPA_non_topgraph_cdhit70_190118.csv	UniRef90_Q8A128	ATP-dependent Clp protease ATP-binding subunit ClpX n=136 Tax=root TaxID=1 RepID=CLPX_BACTN	Bacteroides fragilis YCH46	FALSE
agilent_104186	1605	0.028508	0.216836	No	-0.344064	5.05279	67	3.42052	17	0.676957	WP_013571300.1 strains_non_MPA_non_topgraph_cdhit70_190118.csv	UniRef90_Q7MIN9	Flagellar biosynthesis chaperone FliJ n=18 Tax=Vibrio TaxID=662 RepID=Q7MIN9_VIBVY	Vibrio vulnificus	FALSE
agilent_7716	1606	0.0285258	0.217229	No	-0.309639	5.73152	76	4.42656	22	0.772318	Chromodomain-helicase-DNA-binding protein 7	UniRef90_Q9P2D1	Chromodomain-helicase-DNA-binding protein 7 n=159 Tax=Amniota TaxID=32524 RepID=CHD7_HUMAN	Amniota	FALSE
agilent_10951	1607	0.0285435	0.218023	No	-0.275955	7.1644	95	5.6338	28	0.78636	Bifunctional autolysin precursor	UniRef90_A7X0T9	Bifunctional autolysin n=763 Tax=Bacteria TaxID=2 RepID=ATL_STAA1	Bacteria	FALSE
twist_48005	1608	0.0285613	0.218165	No	0.169416	17.4962	232	19.1147	95	1.0925	phosphoprotein 150 & Large structural phosphoprotein			Human betaherpesvirus 5 (CMV)	FALSE
twist_79730	1609	0.028579	0.219072	No	-0.327452	5.27903	70	3.82294	19	0.724174	YP_008997816.1 hypothetical protein LP030nr2_061 [Listeria phage LP-030-2]			Listeria phage	FALSE
agilent_166288	1610	0.0285968	0.219214	No	-0.285112	6.6365	88	5.23139	26	0.788275	MH0012_GL0139045 MPA_PNP_EM_seqs_non_topgraph_seqs_final_210318.csv	UniRef90_K0XG12	5_nucleotid_C domain-containing protein n=3 Tax=Bacteroidales TaxID=171549 RepID=K0XG12_9BACT	Bacteroidales	FALSE
agilent_76377	1611	0.0286146	0.219349	No	-0.272759	7.61689	101	5.6338	28	0.739646	NP_834706.1 strains_non_MPA_non_topgraph_cdhit70_190118.csv	UniRef90_B7JEJ8	Neutral metalloproteinase n=667 Tax=Bacillaceae TaxID=186817 RepID=B7JEJ8_BACC0	Bacillus cereus ATCC 14579	FALSE
agilent_121832	1612	0.0286323	0.219423	No	-0.234786	9.87934	131	8.04829	40	0.814659	WP_000824491.1 strains_non_MPA_non_topgraph_cdhit70_190118.csv	UniRef90_A0A0E1X7G8	Uncharacterized protein n=10 Tax=Staphylococcus aureus TaxID=1280 RepID=A0A0E1X7G8_STAAU	Staphylococcus aureus subsp. aureus MRSA252	FALSE
agilent_107097	1613	0.0286501	0.219668	No	-0.273738	7.39065	98	5.6338	28	0.762288	WP_005334551.1 (1/1) non_MPA_topgraph_sampling_040218.csv	UniRef90_B0G8D4	Pyridine nucleotide-disulfide oxidoreductase n=14 Tax=Lachnospiraceae TaxID=186803 RepID=B0G8D4_9FIRM	Dorea formicigenerans ATCC 27755	FALSE
agilent_226792	1614	0.0286679	0.220195	No	-0.214923	11.5385	153	9.85915	49	0.85446	VFG001358(gb|NP_346365) (lytA) autolysin [Autolysin (VF0143)] [Streptococcus pneumoniae TIGR4]	UniRef90_P06653	Autolysin n=1457 Tax=root TaxID=1 RepID=ALYS_STRPN	Streptococcus pneumoniae	FALSE
agilent_162057	1615	0.0286856	0.220542	No	-0.307359	5.35445	71	4.62777	23	0.864284	WP_041702699.1 strains_non_MPA_non_topgraph_cdhit70_190118.csv	UniRef90_A0A336QQC6	Glycosyl hydrolase n=64 Tax=Clostridium perfringens TaxID=1502 RepID=A0A336QQC6_CLOPF	Clostridium perfringens ATCC 13124	FALSE
agilent_85590	1616	0.0287034	0.220671	No	0.207476	9.72851	129	11.67	58	1.19957	O2.UC16-1_GL0015012 MPA_PNP_EM_seqs_non_topgraph_seqs_final_210318.csv	UniRef90_A0A174D4S3	Cellulase n=39 Tax=Bacteroides TaxID=816 RepID=A0A174D4S3_BACUN	Bacteroides uniformis ATCC 8492	FALSE
agilent_204160	1617	0.0287211	0.220739	No	-0.278126	7.08899	94	5.4326	27	0.766343	WP_011953364.1 strains_non_MPA_non_topgraph_cdhit70_190118.csv	UniRef90_A0A0U5JI25	Clumping factor ClfA, fibrinogen-binding protein n=28 Tax=Lactobacillus reuteri TaxID=1598 RepID=A0A0U5JI25_LACRE	Lactobacillus reuteri DSM 20016	TRUE
agilent_13363	1618	0.0287389	0.220786	No	0.167694	16.9683	225	19.1147	95	1.12649	YP_004888341.1 strains_non_MPA_non_topgraph_cdhit70_190118.csv	UniRef90_A0A0G9GVP9	Aggregation promoting factor n=38 Tax=Lactobacillus plantarum TaxID=1590 RepID=A0A0G9GVP9_LACPN	Lactobacillus plantarum WCFS1	FALSE
twist_2405	1619	0.0287567	0.221015	No	-0.20894	12.2172	162	10.4628	52	0.856398	allergen_name Sola t 1 (1/1) (1/1) allergome_name Sola t 1 (9/9) (1/1) allergenonline_name (1/1) (1/1) SDAP_name False iedb_name False			Solanum tuberosum (potato)	FALSE
agilent_188933	1620	0.0287744	0.221349	No	0.202182	10.9351	145	12.2736	61	1.1224	MH0203_GL0039843 MPA_PNP_EM_seqs_non_topgraph_seqs_final_210318.csv	UniRef90_A0A1T4WZF4	Peptidylprolyl isomerase n=5 Tax=Ruminococcaceae TaxID=541000 RepID=A0A1T4WZF4_9FIRM	Ruminococcaceae	FALSE
agilent_1151	1621	0.0287922	0.221566	No	-0.146739	28.6576	380	26.5594	132	0.926782	Genome polyprotein (4/6) & polyprotein (6/9) & VP1 (3/4) & VP1 capsid protein (3/3) & Chain 1, The Crystal Structure Of Coxsackievirus A9 To 2.9 A Resolution & capsid protein (2/2) & polyprotein CB4 & VP4-VP2 & polyprotein VP0 & Chain 3, The Crystal Structure Of Coxsackievirus A9 To 2.9 A Resolution & Chain 4, The Crystal Structure Of Coxsackievirus A9 To 2.9 A Resolution	UniRef90_Q9QL88	Genome polyprotein n=36 Tax=Enterovirus B TaxID=138949 RepID=POLG_CXB6S	Enterovirus B	FALSE
agilent_183889	1622	0.0288099	0.221634	No	-0.178617	18.2504	242	14.8893	74	0.815837	WP_005425557.1 MPA_PNP_EM_seqs_non_topgraph_seqs_final_210318.csv	UniRef90_A0A174HY43	Uncharacterized protein n=25 Tax=Clostridiales TaxID=186802 RepID=A0A174HY43_9FIRM	Blautia obeum ATCC 29174	FALSE
twist_97947	1623	0.0288277	0.222491	No	0.144427	26.1689	347	28.7726	143	1.0995	YP_009032592.1 endolysin [Lactoccocus phage WP-2]			Lactoccocus phage WP-2	FALSE
agilent_3962	1624	0.0288455	0.223239	No	-0.282582	6.6365	88	5.23139	26	0.788275	polyprotein (9/9) & VP1 capsid protein (1/3) & Chain 2, Human Rhinovirus Serotype 2 (Hrv2)	UniRef90_P07210	Genome polyprotein n=273 Tax=Enterovirus TaxID=12059 RepID=POLG_HRV8A	Enterovirus	FALSE
agilent_137474	1625	0.0288632	0.223909	No	-0.259624	94.2685	1250	92.9577	462	0.986096	O2.UC46-1_GL0134711 MPA_PNP_EM_seqs_non_topgraph_seqs_final_210318.csv	UniRef90_K0XG25	Por secretion system C-terminal sorting domain-containing protein n=3 Tax=Bacteroidales TaxID=171549 RepID=K0XG25_9BACT	Bacteroidales	FALSE
agilent_60256	1626	0.028881	0.224012	No	0.205051	10.0302	133	11.67	58	1.16349	MH0191_GL0003028 MPA_PNP_EM_seqs_non_topgraph_seqs_final_210318.csv	UniRef90_R6CE75	SBP_bac_5 domain-containing protein n=6 Tax=Firmicutes TaxID=1239 RepID=R6CE75_9FIRM	Firmicutes	FALSE
twist_71861	1627	0.0288988	0.224259	No	0.273642	4.90196	65	6.43863	32	1.31348	YP_009190806.1 hypothetical protein JD18_225 [Klebsiella phage JD18]			Klebsiella phage JD18	FALSE
twist_38693	1628	0.0289165	0.224604	No	-0.19624	13.8009	183	11.8712	59	0.860177	polyprotein (3/9) & structural protein (3/3) & VP1 (2/4) & capsid protein VP1 & VP1 protein (2/2) & VP1 protein, partial [Enterovirus A71]			Enterovirus	FALSE
agilent_174140	1629	0.0289343	0.225054	No	0.298911	3.92157	52	5.4326	27	1.38531	MH0028_GL0082397 MPA_PNP_EM_seqs_non_topgraph_seqs_final_210318.csv	UniRef90_U6RBT0	Cell division protein FtsZ n=28 Tax=root TaxID=1 RepID=U6RBT0_9BACE	root	FALSE
twist_17161	1630	0.028952	0.225257	No	-0.138503	33.7104	447	31.7907	158	0.943054	allergen_name False allergome_name Str pn PspC (2/2) (1/1) allergenonline_name False SDAP_name False iedb_name False			Streptococcus pneumoniae	FALSE
agilent_241497	1631	0.0289698	0.225944	No	-0.286389	6.41026	85	5.03018	25	0.784708	VFG002419(gb|NP_645021) (coa) staphylocoagulase precursor [Staphylocoagulase (VF0421)] [Staphylococcus aureus subsp. aureus MW2]	UniRef90_C1IDV3	Staphylocoagulase n=45 Tax=Staphylococcaceae TaxID=90964 RepID=C1IDV3_STAAU	Staphylococcaceae	TRUE
agilent_115049	1632	0.0289876	0.226119	No	0.248854	6.25943	83	7.64588	38	1.2215	WP_015439335.1 strains_non_MPA_non_topgraph_cdhit70_190118.csv	UniRef90_A0A087A310	MalE-type ABC sugar transport system periplasmic component n=37 Tax=Bacteria TaxID=2 RepID=A0A087A310_9BIFI	Bifidobacterium breve UCC2003	FALSE
agilent_229260	1633	0.0290053	0.226737	No	-0.234135	9.27602	123	8.04829	40	0.867645	VFG000266(gb|NP_274673) (hmbR) hemoglobin receptor [HmbR (VF0048)] [Neisseria meningitidis MC58]	UniRef90_Q51104	Hemoglobin receptor n=204 Tax=Proteobacteria TaxID=1224 RepID=Q51104_NEIME	Proteobacteria	FALSE
twist_62923	1634	0.0290231	0.226862	No	-0.331484	4.90196	65	3.62173	18	0.738833	YP_008531990.1 DNA primase-helicase subunit [Klebsiella phage 0507-KN2-1]			Klebsiella phage 0507-KN2-1	FALSE
agilent_7811	1635	0.0290409	0.227869	No	0.134922	37.1041	492	37.827	188	1.01948	phosphoprotein 150 & Large structural phosphoprotein	UniRef90_P08318	Large structural phosphoprotein n=145 Tax=root TaxID=1 RepID=PP150_HCMVA	Human betaherpesvirus 5 (CMV)	FALSE
agilent_154177	1636	0.0290586	0.227931	No	-0.314341	5.42986	72	4.02414	20	0.741113	O2.UC11-2_GL0027565 (1/1) MPA_and_EM_topgraph_220218_subsample.csv	UniRef90_A0A174J3T3	Sensory/regulatory protein RpfC n=10 Tax=Clostridiales TaxID=186802 RepID=A0A174J3T3_9FIRM	Eubacterium hallii DSM 3353	FALSE
agilent_179201	1637	0.0290764	0.227979	No	-0.223944	10.6335	141	8.4507	42	0.794726	WP_000030577.1 (2/2) non_MPA_topgraph_sampling_040218.csv	UniRef90_A0A3Z5V395	Cell envelope integrity protein TolA n=29 Tax=Salmonella TaxID=590 RepID=A0A3Z5V395_SALET	Salmonella enterica	FALSE
twist_43391	1638	0.0290941	0.228281	No	0.181951	14.4796	192	15.2918	76	1.05609	55 kDa immediate-early protein 1			Human betaherpesvirus 5 (CMV)	FALSE
agilent_184733	1639	0.0291119	0.228355	No	-0.277519	6.93816	92	5.23139	26	0.754002	WP_001292722.1 (2/2) non_MPA_topgraph_sampling_040218.csv	UniRef90_Q8XB59	Phosphoglycerol transferase I n=2394 Tax=root TaxID=1 RepID=OPGB_ECO57	Salmonella enterica	FALSE
agilent_159185	1640	0.0291297	0.228603	No	-0.313255	5.50528	73	4.02414	20	0.730961	MH0013_GL0004080 MPA_PNP_EM_seqs_non_topgraph_seqs_final_210318.csv	UniRef90_A0A174VHN6	Alpha-glucosidase n=11 Tax=root TaxID=1 RepID=A0A174VHN6_9BACE	root	FALSE
twist_54751	1641	0.0291474	0.228716	No	0.202641	10.2564	136	11.67	58	1.13783	EBNA3A nuclear protein [Human gammaherpesvirus 4] & EBNA-3A [Human herpesvirus 4 type 2] & EBNA-3A [Human gammaherpesvirus 4] & Epstein-Barr nuclear antigen 3 & BLRF3 [Human gammaherpesvirus 4] & nuclear antigen EBNA-3			Human gammaherpesvirus 4 (EBV)	FALSE
agilent_127557	1642	0.0291652	0.228725	No	-0.210976	12.1418	161	9.65795	48	0.795431	MH0091_GL0095745 (4/5) MPA_and_EM_topgraph_220218_subsample.csv	UniRef90_A0A173RRE4	Glutaconyl-CoA decarboxylase subunit beta n=40 Tax=Faecalibacterium TaxID=216851 RepID=A0A173RRE4_9FIRM	Faecalibacterium	FALSE
agilent_109851	1643	0.0291829	0.228793	No	-0.248725	8.1448	108	6.84105	34	0.839928	MH0062_GL0000166 MPA_PNP_EM_seqs_non_topgraph_seqs_final_210318.csv	UniRef90_A0A0M6WSF3	GRAM_POS_ANCHORING domain-containing protein n=97 Tax=root TaxID=1 RepID=A0A0M6WSF3_9FIRM	root	FALSE
twist_58289	1644	0.0292007	0.229555	No	-0.173437	17.5716	233	15.8954	79	0.904604	Genome polyprotein (6/6) & polyprotein (7/9) & VP1 (1/4) & coat protein VP1 & VP4			Enterovirus C	FALSE
agilent_56393	1645	0.0292185	0.22968	No	0.255549	5.88235	78	7.04225	35	1.19718	WP_004848400.1 (1/1) non_MPA_topgraph_sampling_040218.csv	UniRef90_A0A414QQV5	Uncharacterized protein n=54 Tax=root TaxID=1 RepID=A0A414QQV5_9FIRM	Ruminococcus torques ATCC 27756	FALSE
agilent_134931	1646	0.0292362	0.230991	No	-0.291821	6.25943	83	4.62777	23	0.739328	NP_708747.3 (1/1) non_MPA_topgraph_sampling_040218.csv	UniRef90_Q7BS42	Serine protease pic autotransporter n=149 Tax=Enterobacteriaceae TaxID=543 RepID=PIC_ECO44	Shigella flexneri 2a str. 301	FALSE
agilent_240017	1647	0.029254	0.23103	No	-0.185433	15.46	205	13.0785	65	0.845954	VFG001157(gb|AAC44560) (hsf) Hsf [Hia/Hsf (VF0039)] [Haemophilus influenzae C54]	UniRef90_P71401	Hsf n=19 Tax=Haemophilus influenzae TaxID=727 RepID=P71401_HAEIF	Haemophilus influenzae	FALSE
twist_33965	1648	0.0292718	0.231524	No	0.299622	4.37406	58	5.03018	25	1.15	55 kDa immediate-early protein 1			Human betaherpesvirus 5 (CMV)	FALSE
twist_73224	1649	0.0292895	0.232232	No	0.24984	6.1086	81	7.44467	37	1.21872	YP_001293415.1 hypothetical protein ORF008 [Pseudomonas phage 73]			Pseudomonas phage 73	FALSE
twist_65044	1650	0.0293073	0.232581	No	-0.16523	19.8341	263	17.3038	86	0.872428	YP_001469494.1 SegC homing endonuclease [Enterobacteria phage Phi1]			Enterobacteria phage	FALSE
twist_25251	1651	0.029325	0.232726	No	0.231818	7.08899	94	8.65191	43	1.22047	allergen_name False allergome_name Sus s 12 (2/2), Sus s 8 (6/8) (1/1) allergenonline_name False SDAP_name False iedb_name False			Sus scrofa (wild boar)	FALSE
agilent_125065	1652	0.0293428	0.232743	No	-0.156945	22.1719	294	20.1207	100	0.907486	DOM017_GL0005686 MPA_PNP_EM_seqs_non_topgraph_seqs_final_210318.csv	UniRef90_A0A139LN71	Glycerophosphodiester phosphodiesterase n=12 Tax=Bacteroides TaxID=816 RepID=A0A139LN71_BACOV	Bacteroides ovatus	FALSE
agilent_51357	1653	0.0293606	0.232775	No	0.262454	5.35445	71	6.63984	33	1.24006	WP_003647944.1 strains_non_MPA_non_topgraph_cdhit70_190118.csv	UniRef90_A0A249NLN6	GRAM_POS_ANCHORING domain-containing protein n=3 Tax=Lactobacillus gasseri TaxID=1596 RepID=A0A249NLN6_LACGS	Lactobacillus gasseri ATCC 33323 = JCM 1131	FALSE
twist_50675	1654	0.0293783	0.233357	No	0.144855	25.641	340	26.9618	134	1.05151	Trans-acting transcriptional protein ICP4			Human alphaherpesvirus 1	FALSE
agilent_130807	1655	0.0293961	0.233902	No	-0.157102	80.8446	1072	79.0744	393	0.978104	WP_018598481.1 strains_non_MPA_non_topgraph_cdhit70_190118.csv	UniRef90_A0A4P6M4H6	Toxin A n=3 Tax=Blautia TaxID=572511 RepID=A0A4P6M4H6_9FIRM	Blautia producta	FALSE
twist_46237	1656	0.0294139	0.234151	No	-0.272429	6.71192	89	5.4326	27	0.809396	Voltage-dependent T-type calcium channel subunit alpha-1H			Homo sapiens	FALSE
twist_78251	1657	0.0294316	0.234487	No	-0.294109	6.33484	84	4.42656	22	0.698764	NP_938214.1 DNA transposition protein [Pseudomonas virus D3112]			Pseudomonas virus D3112	FALSE
twist_37560	1658	0.0294494	0.234843	No	-0.137462	32.5792	432	29.5775	147	0.907864	positive (from uniprot): Rhinovirus B Genome polyprotein			Rhinovirus B	FALSE
twist_31025	1659	0.0294671	0.235131	No	-0.275269	6.71192	89	5.23139	26	0.779418	positive (from uniprot): Norwalk virus Non-structural polyprotein			Norwalk virus	FALSE
twist_27538	1660	0.0294849	0.23514	No	0.126663	44.1931	586	47.0825	234	1.06538	positive (from uniprot): Human herpesvirus 4 Epstein-Barr nuclear antigen 1			Human gammaherpesvirus 4 (EBV)	FALSE
agilent_235978	1661	0.0295027	0.23523	No	-0.132023	37.5566	498	34.4064	171	0.916123	VFG000117(gb|NP_253940) (algP/algR3) alginate regulatory protein AlgP [Alginate (VF0091)] [Pseudomonas aeruginosa PAO1]	UniRef90_P15276	Transcriptional regulatory protein AlgP n=6 Tax=Pseudomonas aeruginosa TaxID=287 RepID=ALGP_PSEAE	Pseudomonas aeruginosa	FALSE
agilent_187024	1662	0.0295204	0.235366	No	0.170706	14.8567	197	16.9014	84	1.13763	YP_004888341.1 strains_non_MPA_non_topgraph_cdhit70_190118.csv	UniRef90_A0A0G9GVP9	Aggregation promoting factor n=38 Tax=Lactobacillus plantarum TaxID=1590 RepID=A0A0G9GVP9_LACPN	Lactobacillus plantarum WCFS1	FALSE
twist_37914	1663	0.0295382	0.235446	No	-0.12934	41.1765	546	38.2294	190	0.928428	choline-binding protein D			Streptococcus pneumoniae	FALSE
agilent_118810	1664	0.029556	0.235797	No	-0.282111	6.71192	89	4.82897	24	0.719463	WP_004846107.1 strains_non_MPA_non_topgraph_cdhit70_190118.csv	UniRef90_A5KQ01	Enolase n=8 Tax=Clostridiales TaxID=186802 RepID=A5KQ01_9FIRM	Ruminococcus torques ATCC 27756	FALSE
agilent_237216	1665	0.0295737	0.235803	No	-0.244942	8.6727	115	6.63984	33	0.765602	VFG000955(gb|NP_608047) (emm) M18 protein precursor [M protein (VF0242)] [Streptococcus pyogenes MGAS8232]	UniRef90_Q54703	Emm18.1 protein n=9 Tax=Streptococcus pyogenes TaxID=1314 RepID=Q54703_STRPY	Streptococcus pyogenes	FALSE
agilent_173004	1666	0.0295915	0.235905	No	-0.191032	14.1026	187	11.8712	59	0.841778	WP_052302907.1 strains_non_MPA_non_topgraph_cdhit70_190118.csv	UniRef90_B0G3Y5	N-acetylmuramoyl-L-alanine amidase n=2 Tax=Dorea formicigenerans TaxID=39486 RepID=B0G3Y5_9FIRM	Dorea formicigenerans ATCC 27755	FALSE
agilent_161585	1667	0.0296092	0.236011	No	-0.258809	7.91855	105	5.83501	29	0.736878	V1.FI12_GL0135524 MPA_PNP_EM_seqs_non_topgraph_seqs_final_210318.csv	UniRef90_K0X402	Por secretion system C-terminal sorting domain-containing protein n=3 Tax=Bacteroidales TaxID=171549 RepID=K0X402_9BACT	Bacteroidales	FALSE
twist_12068	1668	0.029627	0.236428	No	-0.191691	14.0271	186	11.67	58	0.831959	allergen_name False allergome_name Bom hy AK (1/2) (1/1) allergenonline_name False SDAP_name False iedb_name False			Bombus hypocrita (bumble bee)	FALSE
agilent_139785	1669	0.0296448	0.23667	No	-0.201114	12.5189	166	10.4628	52	0.835762	O2.UC29-0_GL0041089 MPA_PNP_EM_seqs_non_topgraph_seqs_final_210318.csv	UniRef90_A0A015W0V2	Uncharacterized protein n=22 Tax=Bacteroidales TaxID=171549 RepID=A0A015W0V2_BACFG	Bacteroidales	FALSE
twist_27552	1670	0.0296625	0.237472	No	-0.155102	81.1463	1076	77.2636	384	0.952152	nuclear protein EBNA2 & EBNA-2 & Epstein-Barr nuclear antigen 2			Human gammaherpesvirus 4 (EBV)	FALSE
twist_2099	1671	0.0296803	0.237536	No	0.267558	4.82655	64	6.43863	32	1.334	allergen_name False allergome_name Tri a 37 (9/9) (1/1) allergenonline_name False SDAP_name False iedb_name False			Triticum aestivum (common wheat)	FALSE
agilent_229765	1672	0.029698	0.238479	No	0.223359	7.46606	99	9.25553	46	1.23968	VFG007146(gb|NP_798035) (vopD) type III secretion system translocator protein VopD [T3SS1 (VF0408)] [Vibrio parahaemolyticus RIMD 2210633]	UniRef90_D0VFN2	VopD n=132 Tax=Vibrionaceae TaxID=641 RepID=D0VFN2_VIBAL	Vibrionaceae	FALSE
agilent_8775	1673	0.0297158	0.238999	No	0.13379	33.8612	449	34.8089	173	1.02799	phosphoprotein 150 & Large structural phosphoprotein	UniRef90_P08318	Large structural phosphoprotein n=145 Tax=root TaxID=1 RepID=PP150_HCMVA	Human betaherpesvirus 5 (CMV)	FALSE
agilent_115129	1674	0.0297336	0.239067	No	-0.249241	7.84314	104	6.43863	32	0.820926	158458797-stool1_revised_scaffold19117_2_gene52074 (2/2) MPA_and_EM_topgraph_220218_subsample.csv	UniRef90_A0A069S3C5	Efflux transporter, RND family, MFP subunit n=29 Tax=Bacteroidales TaxID=171549 RepID=A0A069S3C5_9BACT	Bacteroidales	FALSE
agilent_163428	1675	0.0297513	0.239175	No	-0.292478	6.03318	80	4.42656	22	0.733702	YP_097691.1 strains_non_MPA_non_topgraph_cdhit70_190118.csv	UniRef90_A0A0I9SCI3	Membrane protein n=46 Tax=Bacteroides TaxID=816 RepID=A0A0I9SCI3_BACFG	Bacteroides fragilis YCH46	FALSE
twist_59566	1676	0.0297691	0.239434	No	-0.270959	6.93816	92	5.23139	26	0.754002	B B/Phuket/3073/2013 HA			Influenza B virus	FALSE
twist_25694	1677	0.0297869	0.23947	No	0.208214	8.6727	115	10.664	53	1.2296	XvTALE (avrBs4)			Xanthomonas	FALSE
twist_92854	1678	0.0298046	0.239599	No	0.246727	5.80694	77	7.44467	37	1.28203	YP_009168604.1 hypothetical protein [Lactobacillus phage LBR48]			Lactobacillus phage LBR48	FALSE
agilent_188441	1679	0.0298224	0.239887	No	-0.129917	38.3107	508	36.2173	180	0.945357	WP_000791402.1 strains_non_MPA_non_topgraph_cdhit70_190118.csv	UniRef90_Q931I5	Uncharacterized leukocidin-like protein 2 n=180 Tax=Bacteria TaxID=2 RepID=LUKL2_STAAM	Staphylococcus aureus subsp. aureus MRSA252	FALSE
agilent_15049	1680	0.0298401	0.239993	No	-0.270637	6.48567	86	5.4326	27	0.83763	MH0012_GL0054795 MPA_PNP_EM_seqs_non_topgraph_seqs_final_210318.csv	UniRef90_A0A073I5L7	Peptidase_M23 domain-containing protein n=30 Tax=Bacteroidales TaxID=171549 RepID=A0A073I5L7_9PORP	Bacteroidales	FALSE
agilent_18111	1681	0.0298579	0.240261	No	-0.213143	10.4827	139	9.25553	46	0.882938	YP_098689.1 strains_non_MPA_non_topgraph_cdhit70_190118.csv	UniRef90_E1WSL3	DUF4595 domain-containing protein n=43 Tax=Bacteroides TaxID=816 RepID=E1WSL3_BACF6	Bacteroides fragilis YCH46	FALSE
agilent_74624	1682	0.0298757	0.240304	No	-0.292737	5.95777	79	4.42656	22	0.74299	MH0095_GL0097667 MPA_PNP_EM_seqs_non_topgraph_seqs_final_210318.csv	UniRef90_A0A1C5RZ91	Periplasmic beta-glucosidase n=7 Tax=Firmicutes TaxID=1239 RepID=A0A1C5RZ91_9CLOT	Firmicutes	FALSE
agilent_53519	1683	0.0298934	0.240549	No	-0.201877	12.5943	167	10.0604	50	0.798805	NP_816482.1 strains_non_MPA_non_topgraph_cdhit70_190118.csv	UniRef90_A0A4U5DTR8	Uncharacterized protein n=132 Tax=Bacilli TaxID=91061 RepID=A0A4U5DTR8_ENTFL	Enterococcus faecalis V583	FALSE
twist_38296	1684	0.0299112	0.240682	No	-0.229798	9.80392	130	7.44467	37	0.759356	Mitochondrial import receptor subunit TOM70			Homo sapiens	FALSE
twist_43858	1685	0.029929	0.240953	No	-0.279799	6.56109	87	4.82897	24	0.736002	Surface protein pspA			Streptococcus pneumoniae	FALSE
agilent_3035	1686	0.0299467	0.240956	No	0.132845	34.54	458	35.4125	176	1.02526	phosphoprotein 150 & Large structural phosphoprotein	UniRef90_P08318	Large structural phosphoprotein n=145 Tax=root TaxID=1 RepID=PP150_HCMVA	Human betaherpesvirus 5 (CMV)	FALSE
agilent_223184	1687	0.0299645	0.24141	No	-0.305871	5.35445	71	4.02414	20	0.751552	VFG000843(gb|YP_325610) (hlyD) hemolysin transport protein [Hemolysin (VF0207)] [Escherichia coli O157:H7 str. EDL933]	UniRef90_Q0E866	Membrane fusion protein (MFP) family protein n=267 Tax=Gammaproteobacteria TaxID=1236 RepID=Q0E866_ECOLX	Gammaproteobacteria	FALSE
twist_32108	1688	0.0299822	0.241509	No	-0.12483	53.997	716	50.3018	250	0.931567	Epstein-Barr nuclear antigen 1 & EBNA-1 protein [Human gammaherpesvirus 4] & EBNA-1 protein & EBNA-1 & EBNA1 protein, partial [Human gammaherpesvirus 4] & EBNA1, partial [Human gammaherpesvirus 4] & EBNA1 protein [Human gammaherpesvirus 4] & BKRF1 & EBV nuclear antigen 1, partial [Human gammaherpesvirus 4] & EBNA1 [Human gammaherpesvirus 4] & EBNA-1 [Human gammaherpesvirus 4] & nuclear antigen EBNA1			Human gammaherpesvirus 4 (EBV)	FALSE
agilent_162437	1689	0.03	0.241672	No	0.28583	4.44947	59	5.23139	26	1.17573	WP_000079833.1 strains_non_MPA_non_topgraph_cdhit70_190118.csv	UniRef90_Q06971	Flagellin n=259 Tax=Salmonella TaxID=590 RepID=FLIC_SALDU	Salmonella enterica	FALSE
agilent_236729	1690	0.0300178	0.2418	No	-0.246877	7.99397	106	6.43863	32	0.805436	VFG002030(gb|NP_109830) (orf6/MgpC/crmA) cytadherence protein [Cytadherence organelle (VF0330)] [Mycoplasma pneumoniae M129]	UniRef90_Q50341	Mgp-operon protein 3 n=22 Tax=Mycoplasma pneumoniae TaxID=2104 RepID=MGP3_MYCPN	Mycoplasma pneumoniae	FALSE
twist_68029	1691	0.0300355	0.242694	No	-0.308122	5.12821	68	4.02414	20	0.784708	YP_007006982.1 DNA polymerase [Clostridium phage phi24R]			Clostridium phage phi24R	FALSE
agilent_230904	1692	0.0300533	0.242921	No	-0.272783	6.93816	92	5.03018	25	0.725002	VFG001797(gb|NP_735749) (scpB) streptococcal C5a peptidase [C5a peptidase (VF0278)] [Streptococcus agalactiae NEM316]	UniRef90_P15926	C5a peptidase n=760 Tax=Bacteria TaxID=2 RepID=C5AP_STRPY	Bacteria	FALSE
twist_51746	1693	0.030071	0.243869	No	-0.196585	12.1418	161	11.0664	55	0.911431	alpha S1 casein & Alpha-S1-casein			Bos taurus	FALSE
twist_59637	1694	0.0300888	0.244225	No	0.143457	23.1523	307	25.5533	127	1.1037	B B/Sichuan/379/99 HA			Influenza B virus	FALSE
twist_31794	1695	0.0301066	0.244382	No	0.204197	9.27602	123	10.664	53	1.14963	HCMVUL80			Human betaherpesvirus 5 (CMV)	FALSE
agilent_193682	1696	0.0301243	0.244754	No	-0.314661	4.82655	64	3.82294	19	0.792065	MH0142_GL0088799 MPA_PNP_EM_seqs_non_topgraph_seqs_final_210318.csv	UniRef90_A0A4Y1WUH5	Serine/threonine protein phosphatase n=5 Tax=Alistipes TaxID=239759 RepID=A0A4Y1WUH5_9BACT	Alistipes	FALSE
agilent_184666	1697	0.0301421	0.245189	No	-0.249947	7.54148	100	6.23742	31	0.827082	YP_536157.1 (1/1) non_MPA_topgraph_sampling_040218.csv	UniRef90_A0A385XPB5	N-acetylmuramoyl-L-alanine amidase sle1 n=34 Tax=Lactobacillus TaxID=1578 RepID=A0A385XPB5_9LACO	Lactobacillus salivarius UCC118	FALSE
agilent_13150	1698	0.0301599	0.245535	No	-0.165958	18.0995	240	16.0966	80	0.889336	WP_003667504.1 strains_non_MPA_non_topgraph_cdhit70_190118.csv	UniRef90_Q6JH00	Extracellular surface protein n=35 Tax=Lactobacillus TaxID=1578 RepID=Q6JH00_LACFE	Lactobacillus reuteri DSM 20016	FALSE
agilent_6734	1699	0.0301776	0.24605	No	0.162565	16.6667	221	17.9074	89	1.07445	Trans-acting transcriptional protein ICP4	UniRef90_P08392	Major viral transcription factor ICP4 n=1 Tax=Human herpesvirus 1 (strain 17) TaxID=10299 RepID=ICP4_HHV11	Human herpesvirus 1 (strain 17)	FALSE
agilent_241474	1700	0.0301954	0.246199	No	-0.157861	20.5882	273	18.3099	91	0.889336	VFG001150(gb|AAL79954) (hia) adhesin [Hia/Hsf (VF0039)] [Haemophilus influenzae nontypable strain 3179B]	UniRef90_Q8GM74	Adhesin n=5 Tax=Haemophilus influenzae TaxID=727 RepID=Q8GM74_HAEIF	Haemophilus influenzae	FALSE
twist_48402	1701	0.0302131	0.246232	No	-0.273889	6.48567	86	5.03018	25	0.775584	Adhesin P1 precursor (Cytadhesin P1) (Attachment protein) & ADP1_MYCPN adhesin P1			Mycoplasma pneumoniae	FALSE
agilent_241533	1702	0.0302309	0.246343	No	-0.248155	7.76772	103	6.23742	31	0.802993	VFG000976(gb|NP_268546) (slo) streptolysin O precursor [SLO (VF0250)] [Streptococcus pyogenes M1 GAS]	UniRef90_Q8P2T7	Streptolysin O n=132 Tax=Streptococcus TaxID=1301 RepID=TACY_STRP8	Streptococcus	FALSE
agilent_74514	1703	0.0302487	0.246931	No	-0.184199	14.0271	186	12.4748	62	0.889336	MH0092_GL0084257 (2/2) MPA_and_EM_topgraph_220218_subsample.csv	UniRef90_K5ZQT7	TonB family domain-containing protein n=17 Tax=Parabacteroides TaxID=375288 RepID=K5ZQT7_9BACT	Parabacteroides	FALSE
twist_25254	1704	0.0302664	0.247315	No	0.240455	5.88235	78	7.64588	38	1.2998	allergen_name False allergome_name Bub b 8 (5/6), Bub b 9 (1/2) (1/1) allergenonline_name False SDAP_name False iedb_name False			Bubalus bubalis (buffalo)	FALSE
twist_35871	1705	0.0302842	0.247362	No	-0.133262	71.4178	947	67.2032	334	0.940987	EBNA3C latent protein [Human gammaherpesvirus 4] & EBNA-3C & Epstein-Barr nuclear antigen 6 & EBNA3C latent protein & EBNA3C nuclear protein [Human gammaherpesvirus 4] & nuclear antigen precursor & EBNA3C [Human gammaherpesvirus 4]			Human gammaherpesvirus 4 (EBV)	FALSE
agilent_1144	1706	0.030302	0.247756	No	-0.139234	28.356	376	26.1569	130	0.92245	Genome polyprotein (6/6) & polyprotein (7/9) & VP1 (1/4) & coat protein VP1 & VP4	UniRef90_P03300	Genome polyprotein n=1168 Tax=Enterovirus TaxID=12059 RepID=POLG_POL1M	Enterovirus	FALSE
agilent_69645	1707	0.0303197	0.248097	No	-0.308347	5.20362	69	3.82294	19	0.734669	159369152-stool1_revised_C241355_1_gene48043 (2/2) MPA_and_EM_topgraph_220218_subsample.csv	UniRef90_C3R8Q2	Conjugative transposon TraM protein n=40 Tax=Bacteria TaxID=2 RepID=C3R8Q2_9BACE	Bacteroides vulgatus ATCC 8482	FALSE
twist_39307	1708	0.0303375	0.248758	No	-0.198831	11.9155	158	10.2616	51	0.861192	polyprotein (9/9) & VP1 capsid protein (1/3) & Chain 2, Human Rhinovirus Serotype 2 (Hrv2)			Human rhinovirus	FALSE
twist_47074	1709	0.0303552	0.248954	No	0.227545	6.71192	89	8.4507	42	1.25906	Glycoprotein B precursor (Glycoprotein II)			Human alphaherpesvirus 3	FALSE
agilent_49182	1710	0.030373	0.24898	No	-0.24855	7.46606	99	6.23742	31	0.835437	WP_012952037.1 strains_non_MPA_non_topgraph_cdhit70_190118.csv	UniRef90_A0A457MNA8	Collagen-binding protein n=343 Tax=Bacteria TaxID=2 RepID=A0A457MNA8_LISMN	Listeria monocytogenes	FALSE
agilent_182818	1711	0.0303908	0.249072	No	0.198945	9.65309	128	11.0664	55	1.14641	MH0086_GL0100637 (1/1) MPA_and_EM_topgraph_220218_subsample.csv	UniRef90_C6J8W2	Uncharacterized protein n=32 Tax=Clostridiales TaxID=186802 RepID=C6J8W2_9FIRM	Clostridiales	FALSE
agilent_224607	1712	0.0304085	0.249138	No	0.278971	4.29864	57	5.4326	27	1.26379	VFG001282(gb|NP_647237) (fnbB) fibronectin-binding protein B [FnBPs (VF0010)] [Staphylococcus aureus subsp. aureus MW2]	UniRef90_A0A0H3K1N3	FnbB protein n=80 Tax=Staphylococcus TaxID=1279 RepID=A0A0H3K1N3_STAAW	Staphylococcus	TRUE
agilent_78561	1713	0.0304263	0.249144	No	0.16931	14.0271	186	16.0966	80	1.14753	YP_004890586.1 strains_non_MPA_non_topgraph_cdhit70_190118.csv	UniRef90_A0A1E3KVD0	Gamma-D-glutamyl-meso-diaminopimelate peptidase n=41 Tax=Lactobacillaceae TaxID=33958 RepID=A0A1E3KVD0_LACPN	Lactobacillus plantarum WCFS1	FALSE
agilent_35432	1714	0.030444	0.249409	No	-0.278835	5.95777	79	4.82897	24	0.810534	MH0310_GL0117288 MPA_PNP_EM_seqs_non_topgraph_seqs_final_210318.csv	UniRef90_D4IIJ5	Penicillin-binding protein 1C n=7 Tax=Alistipes TaxID=239759 RepID=D4IIJ5_9BACT	Alistipes	FALSE
agilent_210568	1715	0.0304618	0.249629	No	-0.251459	8.29563	110	5.83501	29	0.703384	MH0012_GL0151455 MPA_PNP_EM_seqs_non_topgraph_seqs_final_210318.csv	UniRef90_A6L8U4	Uncharacterized protein n=23 Tax=Bacteroidales TaxID=171549 RepID=A6L8U4_PARD8	Bacteroidales	FALSE
twist_1712	1716	0.0304796	0.249707	No	0.283539	4.14781	55	5.23139	26	1.26124	allergen_name False allergome_name Man e 5 (3/6) (1/1) allergenonline_name False SDAP_name False iedb_name False			Manihot esculenta (cassava)	FALSE
agilent_69356	1717	0.0304973	0.249778	No	-0.255304	7.08899	94	5.83501	29	0.823109	O2.UC3-1_GL0128502 (2/2) MPA_and_EM_topgraph_220218_subsample.csv	UniRef90_A0A1Q6JQM1	Fn3_like domain-containing protein n=5 Tax=Clostridiales TaxID=186802 RepID=A0A1Q6JQM1_9FIRM	Clostridiales	FALSE
agilent_210148	1718	0.0305151	0.249962	No	-0.195657	12.4434	165	10.4628	52	0.840827	WP_018598489.1 strains_non_MPA_non_topgraph_cdhit70_190118.csv	UniRef90_A0A4P6M6N2	Toxin A n=3 Tax=Blautia TaxID=572511 RepID=A0A4P6M6N2_9FIRM	Blautia producta	FALSE
twist_20162	1719	0.0305329	0.250222	No	-0.244896	7.99397	106	6.23742	31	0.780267	allergen_name Der p 20 (1/1) (1/1) allergome_name Der p 20 (2/2) (1/1) allergenonline_name Der p 20.0101 (1/1) (1/1) SDAP_name Der p 20 (1/1) (1/1) iedb_name False			Dermatophagoides pteronyssinus (house dust mite)	FALSE
twist_31718	1720	0.0305506	0.250628	No	-0.142383	25.7919	342	24.3461	121	0.943944	pneumococcal histidine triad protein E & hydrolase & HIT family hydrolase			Streptococcus pneumoniae	FALSE
agilent_173526	1721	0.0305684	0.251412	No	-0.275313	6.25943	83	4.82897	24	0.771472	MH0387_GL0126699 MPA_PNP_EM_seqs_non_topgraph_seqs_final_210318.csv	UniRef90_K0WXE1	Cellulase domain-containing protein n=5 Tax=Bacteria TaxID=2 RepID=K0WXE1_9BACT	Bacteria	FALSE
agilent_168440	1722	0.0305861	0.25241	No	0.21445	7.91855	105	9.25553	46	1.16884	MH0431_GL0183407 MPA_PNP_EM_seqs_non_topgraph_seqs_final_210318.csv	UniRef90_A0A4Q5IQQ4	Sugar-binding protein n=5 Tax=Akkermansia muciniphila TaxID=239935 RepID=A0A4Q5IQQ4_9BACT	Akkermansia muciniphila	FALSE
agilent_225863	1723	0.0306039	0.252991	No	0.204296	8.74811	116	10.2616	51	1.173	VFG001797(gb|NP_735749) (scpB) streptococcal C5a peptidase [C5a peptidase (VF0278)] [Streptococcus agalactiae NEM316]	UniRef90_P15926	C5a peptidase n=760 Tax=Bacteria TaxID=2 RepID=C5AP_STRPY	Bacteria	FALSE
twist_59627	1724	0.0306217	0.254269	No	0.217921	7.46606	99	8.85312	44	1.18578	H3N2 B/Brisbane/60/2008 NP			Influenza B virus	FALSE
agilent_119064	1725	0.0306394	0.25541	No	-0.150283	24.9623	331	20.1207	100	0.806045	MH0211_GL0137678 MPA_PNP_EM_seqs_non_topgraph_seqs_final_210318.csv	UniRef90_A0A1C6DAL4	Endo-1,4-beta-xylanase A n=5 Tax=Firmicutes TaxID=1239 RepID=A0A1C6DAL4_9CLOT	Firmicutes	FALSE
agilent_34554	1726	0.0306572	0.255971	No	-0.234026	7.99397	106	7.04225	35	0.880946	MH0217_GL0039172 (2/2) MPA_and_EM_topgraph_220218_subsample.csv	UniRef90_A0A374HQG2	SrtB family sortase n=6 Tax=Roseburia TaxID=841 RepID=A0A374HQG2_9FIRM	Roseburia	FALSE
agilent_79454	1727	0.030675	0.256214	No	0.172587	13.4238	178	14.6881	73	1.09418	WP_011590707.1 strains_non_MPA_non_topgraph_cdhit70_190118.csv	UniRef90_B1R5P4	Mannosyl-glycoprotein endo-beta-N-acetylglucosamidase domain protein, possible enterotoxin n=1 Tax=Clostridium perfringens B str. ATCC 3626 TaxID=451754 RepID=B1R5P4_CLOPF	Clostridium perfringens ATCC 13124	FALSE
twist_27167	1728	0.0306927	0.257433	No	-0.163923	17.7225	235	15.493	77	0.874198	putative zinc metalloprotease			Streptococcus pneumoniae	FALSE
agilent_238097	1729	0.0307105	0.257482	No	-0.12255	61.3122	813	58.3501	290	0.951688	VFG000117(gb|NP_253940) (algP/algR3) alginate regulatory protein AlgP [Alginate (VF0091)] [Pseudomonas aeruginosa PAO1]	UniRef90_P15276	Transcriptional regulatory protein AlgP n=6 Tax=Pseudomonas aeruginosa TaxID=287 RepID=ALGP_PSEAE	Pseudomonas aeruginosa	FALSE
agilent_209928	1730	0.0307282	0.257543	No	-0.120826	48.2655	640	46.0765	229	0.954647	O2.UC53-2_GL0085658 MPA_PNP_EM_seqs_non_topgraph_seqs_final_210318.csv	UniRef90_A0A174RQL3	Toxin A n=24 Tax=Lachnospiraceae TaxID=186803 RepID=A0A174RQL3_9FIRM	Lachnospiraceae	FALSE
twist_36320	1731	0.030746	0.257786	No	-0.225908	8.97436	119	7.24346	36	0.807128	Outer membrane protein P1			Haemophilus influenzae	FALSE
agilent_98149	1732	0.0307638	0.25794	No	-0.304517	4.90196	65	3.82294	19	0.779879	MH0013_GL0007129 MPA_PNP_EM_seqs_non_topgraph_seqs_final_210318.csv	UniRef90_A0A174GCP0	RagB/SusD family nutrient uptake outer membrane protein n=9 Tax=Bacteroides TaxID=816 RepID=A0A174GCP0_9BACE	Bacteroides	FALSE
agilent_153063	1733	0.0307815	0.258013	No	0.186506	10.6335	141	12.2736	61	1.15424	WP_005331845.1 (1/3) non_MPA_topgraph_sampling_040218.csv	UniRef90_A0A1C5S902	Histidine kinase n=22 Tax=Dorea TaxID=189330 RepID=A0A1C5S902_9FIRM	Dorea formicigenerans ATCC 27755	FALSE
agilent_81159	1734	0.0307993	0.258081	No	-0.176325	14.4796	192	13.4809	67	0.931024	WP_000791575.1 strains_non_MPA_non_topgraph_cdhit70_190118.csv	UniRef90_Q6GHS9	Fibrinogen-binding protein n=22 Tax=Staphylococcus aureus TaxID=1280 RepID=FIB_STAAR	Staphylococcus aureus subsp. aureus MRSA252	TRUE
agilent_92686	1735	0.0308171	0.258126	No	-0.124131	39.5173	524	37.4245	186	0.947041	159490532-stool2_revised_scaffold3874_1_gene76177 MPA_PNP_EM_seqs_non_topgraph_seqs_final_210318.csv	UniRef90_A6LHA3	Uncharacterized protein n=18 Tax=Bacteroidales TaxID=171549 RepID=A6LHA3_PARD8	Bacteroidales	FALSE
twist_50031	1736	0.0308348	0.258235	No	0.262834	4.82655	64	5.83501	29	1.20894	EBNA3A nuclear protein [Human gammaherpesvirus 4] & EBNA-3A [Human herpesvirus 4 type 2] & EBNA-3A [Human gammaherpesvirus 4] & Epstein-Barr nuclear antigen 3 & BLRF3 [Human gammaherpesvirus 4] & nuclear antigen EBNA-3			Human gammaherpesvirus 4 (EBV)	FALSE
agilent_34618	1737	0.0308526	0.259688	No	0.261664	4.6003	61	6.03622	30	1.31214	MH0013_GL0009074 (1/1) MPA_and_EM_topgraph_220218_subsample.csv	UniRef90_I8UVD1	SusC/RagA family TonB-linked outer membrane protein n=11 Tax=root TaxID=1 RepID=I8UVD1_9BACE	root	FALSE
agilent_79054	1738	0.0308703	0.259857	No	-0.255435	7.08899	94	5.4326	27	0.766343	MH0087_GL0039588 MPA_PNP_EM_seqs_non_topgraph_seqs_final_210318.csv	UniRef90_A0A174A0Y7	Chromosome segregation protein n=36 Tax=Clostridiales TaxID=186802 RepID=A0A174A0Y7_9FIRM	Clostridiales	FALSE
twist_52249	1739	0.0308881	0.259948	No	-0.129289	33.1825	440	30.7847	153	0.927739	EBNA3C latent protein [Human gammaherpesvirus 4] & EBNA-3C & Epstein-Barr nuclear antigen 6 & EBNA3C latent protein & EBNA3C nuclear protein [Human gammaherpesvirus 4] & nuclear antigen precursor & EBNA3C [Human gammaherpesvirus 4]			Human gammaherpesvirus 4 (EBV)	FALSE
agilent_105871	1740	0.0309059	0.259948	No	-0.279861	6.03318	80	4.42656	22	0.733702	MH0287_GL0186623 MPA_PNP_EM_seqs_non_topgraph_seqs_final_210318.csv	UniRef90_A0A1C5MTK0	ATP-dependent Clp protease ATP-binding subunit ClpC n=6 Tax=Firmicutes TaxID=1239 RepID=A0A1C5MTK0_9CLOT	Firmicutes	FALSE
twist_50600	1741	0.0309236	0.260748	No	-0.15052	80.6184	1069	79.4769	395	0.98584	polyprotein (3/9) & structural protein (3/3) & VP1 (2/4) & capsid protein VP1 & VP1 protein (2/2) & VP1 protein, partial [Enterovirus A71]			Enterovirus	FALSE
twist_27904	1742	0.0309414	0.261224	No	0.122693	38.2353	507	39.839	198	1.04194	EBNA3A nuclear protein [Human gammaherpesvirus 4] & EBNA-3A [Human herpesvirus 4 type 2] & EBNA-3A [Human gammaherpesvirus 4] & Epstein-Barr nuclear antigen 3 & BLRF3 [Human gammaherpesvirus 4] & nuclear antigen EBNA-3			Human gammaherpesvirus 4 (EBV)	FALSE
twist_75746	1743	0.0309591	0.261233	No	0.238001	5.73152	76	7.24346	36	1.26379	YP_008772082.1 unnamed protein product [Streptococcus phage TP-778L]			Streptococcus phage TP-778L	FALSE
twist_2830	1744	0.0309769	0.262115	No	-0.135093	28.1297	373	26.9618	134	0.95848	allergen_name False allergome_name Bub b 8 (5/6), Bub b 9 (1/2) (1/1) allergenonline_name False SDAP_name False iedb_name False			Bubalus bubalis (buffalo)	FALSE
agilent_240118	1745	0.0309947	0.262763	No	-0.193026	12.368	164	10.0604	50	0.813417	VFG001795(gb|BAC98831) (cba) c protein beta antigen [<beta>-C protein (VF0277)] [Streptococcus agalactiae FM027022]	UniRef90_P27951	IgA FC receptor n=71 Tax=Streptococcus TaxID=1301 RepID=BAG_STRAG	Streptococcus	FALSE
twist_30408	1746	0.0310124	0.263038	No	0.12074	54.5249	723	58.5513	291	1.07385	immunoglobulin A1 protease			Streptococcus pneumoniae	FALSE
agilent_8131	1747	0.0310302	0.263139	No	0.171944	13.0468	173	14.2857	71	1.09496	positive (from uniprot): Human herpesvirus 3 Envelope glycoprotein C	UniRef90_P09256	Envelope glycoprotein C n=119 Tax=Human herpesvirus 3 TaxID=10335 RepID=GC_VZVD	Human herpesvirus 3	FALSE
agilent_213713	1748	0.031048	0.263948	No	-0.16709	16.365	217	14.2857	71	0.872943	MH0012_GL0229913 MPA_PNP_EM_seqs_non_topgraph_seqs_final_210318.csv	UniRef90_K0X524	Por secretion system C-terminal sorting domain-containing protein n=3 Tax=Bacteroidales TaxID=171549 RepID=K0X524_9BACT	Bacteroidales	FALSE
agilent_26905	1749	0.0310657	0.264511	No	-0.247045	7.23982	96	5.83501	29	0.805961	YP_536259.1 strains_non_MPA_non_topgraph_cdhit70_190118.csv	UniRef90_A0A1V9QQ08	Peptidoglycan-binding protein LysM n=26 Tax=Lactobacillus TaxID=1578 RepID=A0A1V9QQ08_9LACO	Lactobacillus salivarius UCC118	FALSE
twist_36847	1750	0.0310835	0.264818	No	-0.282593	5.88235	78	4.22535	21	0.71831	EBNA3C latent protein [Human gammaherpesvirus 4] & EBNA-3C & Epstein-Barr nuclear antigen 6 & EBNA3C latent protein & EBNA3C nuclear protein [Human gammaherpesvirus 4] & nuclear antigen precursor & EBNA3C [Human gammaherpesvirus 4]			Human gammaherpesvirus 4 (EBV)	FALSE
agilent_169153	1751	0.0311012	0.265341	No	-0.168515	16.0633	213	13.8833	69	0.864284	WP_014929158.1 strains_non_MPA_non_topgraph_cdhit70_190118.csv	UniRef90_P33378	Phospholipase C n=130 Tax=Listeria monocytogenes TaxID=1639 RepID=PHLC_LISMO	Listeria monocytogenes	FALSE
twist_31719	1752	0.031119	0.26626	No	-0.13926	24.9623	331	23.5412	117	0.943072	pneumococcal histidine triad protein D (1/2) & histidine motif-containing protein, partial			Streptococcus pneumoniae	FALSE
agilent_231635	1753	0.0311368	0.266877	No	-0.199935	11.463	152	9.05433	45	0.789871	VFG000337(gb|NP_439153) (iga1) immunoglobin A1 protease [IgA1 protease (VF0045)] [Haemophilus influenzae Rd KW20]	UniRef90_P44969	Immunoglobulin A1 protease autotransporter n=1 Tax=Haemophilus influenzae (strain ATCC 51907 / DSM 11121 / KW20 / Rd) TaxID=71421 RepID=IGA0_HAEIN	Haemophilus influenzae	FALSE
agilent_31841	1754	0.0311545	0.267084	No	-0.294258	5.50528	73	3.82294	19	0.694413	WP_018597325.1 strains_non_MPA_non_topgraph_cdhit70_190118.csv	UniRef90_A0A492IHU9	Cell surface protein n=12 Tax=Clostridiales TaxID=186802 RepID=A0A492IHU9_CLODI	Blautia producta	FALSE
twist_43603	1755	0.0311723	0.267106	No	-0.280894	6.33484	84	4.22535	21	0.667002	hypothetical protein PF14_0093			Plasmodium falciparum	FALSE
twist_60212	1756	0.0311901	0.268151	No	-0.217139	9.87934	131	7.44467	37	0.75356	YP_007003037.1 hypothetical protein [Lactobacillus phage JCL1032]			Lactobacillus phage JCL1032	FALSE
twist_34032	1757	0.0312078	0.268261	No	-0.238374	7.46606	99	6.23742	31	0.835437	Genome polyprotein (1/6) & polyprotein (1/9) & ORF 1 (2/2) & envelope glycoprotein (6/8) & unnamed protein product (5/8) & nonstructural protein & structural protein (1/3) & HCV-1 & envelope protein (2/8) & polyprotein [Hepatitis C virus subtype 1a] & core protein (1/2) & polyprotein precursor (1/3) & Polyprotein (1/2) & E2 protein (4/4) & precursor protein & Hepatitis C virus core, matrix, envelope and non-structural protein RNA. & Nonstructural protein 4 & precursor polyprotein & envelope protein E1 & envelope glycoprotein 2 & NS4 protein & E1 and E2/NS1 envelope glycoprotein & E2/NS1 & NS3-4 protein & core, env and part of E2/NS1 & envelope protein - hepatitis C virus (fragment) & Genes for core, envelope and NS1 proteins & polyprotein {E2/NS1 region, HVR1, HVR2} & core envelope protein & putative & JK5 & structural protein E1 & structural region & largest ORF & nonstructural protein NS5B & nonstructural protein 5 & nonstructural protein 4 & polyprotein precursor [Hepatitis C virus genotype 2] & polyprotein [Hepatitis C virus] & E1/E2 glycoprotein, partial [Hepatitis C virus] & E1 & E2/NS1 protein (cDNA 2) & Core protein & genome polyprotein - hepatitis C virus (strain NY3-5) (fragment) & genome polyprotein - hepatitis C virus (fragment) & gp70 hypervariable regions=putative envelope glycoprotein & envelope protein=E1 {patient P2/89} & envelope protein(gp 35, gp 70) & envelope glycoprotein E2 & NS3/4A protein & T-1(HCV-Ta) & S39 fragment of the NS 5 region & S1 fragment of the NS5 region & RNA-dependent RNA polymerase			Hepatitis C virus	FALSE
twist_31610	1758	0.0312256	0.268655	No	0.223077	6.78733	90	7.84708	39	1.15614	Hemagglutinin (2/2)			Influenza B virus	TRUE
agilent_235426	1759	0.0312433	0.269018	No	-0.234278	7.84314	104	6.43863	32	0.820926	VFG001150(gb|AAL79954) (hia) adhesin [Hia/Hsf (VF0039)] [Haemophilus influenzae nontypable strain 3179B]	UniRef90_Q8GM74	Adhesin n=5 Tax=Haemophilus influenzae TaxID=727 RepID=Q8GM74_HAEIF	Haemophilus influenzae	FALSE
twist_10996	1760	0.0312611	0.269029	No	-0.19233	11.991	159	9.85915	49	0.822216	allergen_name False allergome_name Art fr 2 (2/2) (1/1) allergenonline_name False SDAP_name False iedb_name False			Artemia franciscana (brine shrimp)	FALSE
agilent_108406	1761	0.0312789	0.271485	No	-0.247764	6.93816	92	5.6338	28	0.812002	MH0142_GL0047247 MPA_PNP_EM_seqs_non_topgraph_seqs_final_210318.csv	UniRef90_A0A173SXQ5	Cyclodextrin-binding protein n=5 Tax=Roseburia TaxID=841 RepID=A0A173SXQ5_9FIRM	Eubacterium rectale ATCC 33656	FALSE
agilent_1142	1762	0.0312966	0.271779	No	-0.124991	34.0875	452	32.7968	163	0.962136	polyprotein (9/9) & VP1 capsid protein (1/3) & Chain 2, Human Rhinovirus Serotype 2 (Hrv2)	UniRef90_P07210	Genome polyprotein n=273 Tax=Enterovirus TaxID=12059 RepID=POLG_HRV8A	Rhinovirus serotype 2	FALSE
twist_22608	1763	0.0313144	0.272365	No	-0.267297	6.86275	91	4.62777	23	0.674332	allergen_name False allergome_name Str py Streptokinase (4/12) (1/1) allergenonline_name False SDAP_name False iedb_name False			Streptococcus pyogenes	FALSE
agilent_233963	1764	0.0313321	0.273095	No	0.277065	3.92157	52	5.03018	25	1.2827	VFG014369(gb|NP_249789) (fleS) two-component sensor [Deoxyhexose linking sugar, 209 Da capping structure (AI138)] [Pseudomonas aeruginosa PAO1]	UniRef90_A0A4V0BAJ1	Phosphate regulon sensor protein PhoR (SphS) n=173 Tax=Bacteria TaxID=2 RepID=A0A4V0BAJ1_STREQ	Bacteria	FALSE
twist_22609	1765	0.0313499	0.273698	No	-0.236946	8.6727	115	6.03622	30	0.696002	allergen_name False allergome_name Str py Streptokinase (5/12) (1/1) allergenonline_name False SDAP_name False iedb_name False			Streptococcus pyogenes	FALSE
twist_97077	1766	0.0313677	0.273763	No	-0.163581	16.5158	219	14.2857	71	0.864971	AFN38687.1 hypothetical protein phi_MSA6_ORF022 [Staphylococcus phage MSA6]			Staphylococcus phage MSA6	FALSE
twist_27540	1767	0.0313854	0.274004	No	0.117149	42.3831	562	45.0704	224	1.06341	Epstein-Barr nuclear antigen 1 & EBNA-1 protein [Human gammaherpesvirus 4] & EBNA-1 protein & EBNA-1 & EBNA1 protein, partial [Human gammaherpesvirus 4] & EBNA1, partial [Human gammaherpesvirus 4] & EBNA1 protein [Human gammaherpesvirus 4] & BKRF1 & EBV nuclear antigen 1, partial [Human gammaherpesvirus 4] & EBNA1 [Human gammaherpesvirus 4] & EBNA-1 [Human gammaherpesvirus 4] & nuclear antigen EBNA1			Human gammaherpesvirus 4 (EBV)	FALSE
agilent_25	1768	0.0314032	0.274116	No	-0.21986	9.2006	122	7.04225	35	0.765412	Nucleoprotein (2/5)	UniRef90_P03418	Nucleoprotein n=747 Tax=root TaxID=1 RepID=NCAP_HRSVA	root	FALSE
agilent_181972	1769	0.031421	0.274201	No	-0.119226	41.1011	545	38.4306	191	0.935027	MH0062_GL0013161 MPA_PNP_EM_seqs_non_topgraph_seqs_final_210318.csv	UniRef90_A0A357GPR4	MurNAc-LAA domain-containing protein n=24 Tax=Lachnospiraceae TaxID=186803 RepID=A0A357GPR4_9FIRM	Lachnospiraceae	FALSE
twist_42437	1770	0.0314387	0.274661	No	0.126038	31.2217	414	32.1932	160	1.03111	HCMVUS27			Human betaherpesvirus 5 (CMV)	FALSE
agilent_24512	1771	0.0314565	0.275082	No	-0.13178	28.356	376	26.3581	131	0.929545	WP_041807921.1 strains_non_MPA_non_topgraph_cdhit70_190118.csv	UniRef90_A0A158SJE1	N-acetylmuramoyl-L-alanine amidase n=55 Tax=Lactobacillus TaxID=1578 RepID=A0A158SJE1_LACFE	Lactobacillus fermentum IFO 3956	FALSE
agilent_229642	1772	0.0314742	0.275549	No	-0.126925	31.825	422	28.7726	143	0.904088	VFG000117(gb|NP_253940) (algP/algR3) alginate regulatory protein AlgP [Alginate (VF0091)] [Pseudomonas aeruginosa PAO1]	UniRef90_P15276	Transcriptional regulatory protein AlgP n=6 Tax=Pseudomonas aeruginosa TaxID=287 RepID=ALGP_PSEAE	Pseudomonas aeruginosa	FALSE
agilent_221881	1773	0.031492	0.276111	No	-0.193709	11.2368	149	9.45674	47	0.841586	VFG002030(gb|NP_109830) (orf6/MgpC/crmA) cytadherence protein [Cytadherence organelle (VF0330)] [Mycoplasma pneumoniae M129]	UniRef90_Q50341	Mgp-operon protein 3 n=22 Tax=Mycoplasma pneumoniae TaxID=2104 RepID=MGP3_MYCPN	Mycoplasma pneumoniae	FALSE
twist_28232	1774	0.0315098	0.276656	No	0.163216	13.273	176	15.493	77	1.16725	polyprotein (9/9) & VP1 capsid protein (1/3) & Chain 2, Human Rhinovirus Serotype 2 (Hrv2)			Human rhinovirus	FALSE
twist_8031	1775	0.0315275	0.276697	No	-0.135675	25.4148	337	23.5412	117	0.926282	allergen_name False allergome_name Str pn PspC (2/2) (1/1) allergenonline_name False SDAP_name False iedb_name False			Streptococcus pneumoniae	FALSE
agilent_36892	1776	0.0315453	0.276767	No	0.278519	3.61991	48	5.03018	25	1.38959	O2.UC8-2_GL0035924 MPA_PNP_EM_seqs_non_topgraph_seqs_final_210318.csv	UniRef90_A0A373VKN5	ATP-dependent Clp protease ATP-binding subunit n=2 Tax=unclassified Blautia TaxID=2648079 RepID=A0A373VKN5_9FIRM	unclassified Blautia	FALSE
twist_55461	1777	0.0315631	0.277102	No	0.242818	5.12821	68	6.43863	32	1.25553	Collagen alpha-1(II) chain (1/2) & alpha-1 type II collagen & Collagen alpha 1(II) chain precursor & collagen, type II, alpha 1 isoform 2 precursor & collagen, type II, alpha 1 isoform 1 precursor			Homo sapiens	FALSE
twist_78072	1778	0.0315808	0.277421	No	-0.150128	19.2308	255	17.9074	89	0.931187	YP_007003214.1 phage tail tape measure protein [Lactobacillus phage LF1]			Lactobacillus phage LF1	FALSE
agilent_161265	1779	0.0315986	0.277466	No	-0.238298	7.08899	94	6.03622	30	0.851492	T2D-176A_GL0037914 MPA_PNP_EM_seqs_non_topgraph_seqs_final_210318.csv	UniRef90_A0A0P0M1N3	Exo-poly-alpha-D-galacturonosidase n=35 Tax=root TaxID=1 RepID=A0A0P0M1N3_BACVU	Bacteroides	FALSE
agilent_31468	1780	0.0316163	0.278275	No	-0.194891	10.6335	141	9.45674	47	0.889336	O2.UC43-1_GL0046095 MPA_PNP_EM_seqs_non_topgraph_seqs_final_210318.csv	UniRef90_A0A173UKQ3	Macrolide export ATP-binding/permease protein MacB n=29 Tax=Ruminococcaceae TaxID=541000 RepID=A0A173UKQ3_9FIRM	Ruminococcaceae	FALSE
agilent_13153	1781	0.0316341	0.278603	No	0.115574	44.2685	587	47.8873	238	1.08175	YP_004890452.1 strains_non_MPA_non_topgraph_cdhit70_190118.csv	UniRef90_A0A0R2G2T4	LysM domain protein n=52 Tax=Lactobacillaceae TaxID=33958 RepID=A0A0R2G2T4_LACPN	Lactobacillus plantarum WCFS1	FALSE
twist_21096	1782	0.0316519	0.279309	No	-0.193722	11.2368	149	9.25553	46	0.82368	allergen_name False allergome_name Por tr 2 (14/17) (1/1) allergenonline_name False SDAP_name False iedb_name False			Portunus trituberculatus (gazami crab)	FALSE
twist_52906	1783	0.0316696	0.280022	No	-0.137766	23.6802	314	22.334	111	0.943149	polyprotein (9/9) & VP1 capsid protein (1/3) & Chain 2, Human Rhinovirus Serotype 2 (Hrv2)			Human rhinovirus	FALSE
agilent_175873	1784	0.0316874	0.280074	No	-0.262643	6.33484	84	4.62777	23	0.730526	WP_011743093.1 strains_non_MPA_non_topgraph_cdhit70_190118.csv	UniRef90_A0A174ATZ4	ABC transporter substrate-binding protein n=18 Tax=Bifidobacterium TaxID=1678 RepID=A0A174ATZ4_BIFAD	Bifidobacterium adolescentis ATCC 15703	FALSE
twist_67321	1785	0.0317052	0.280886	No	-0.270248	5.73152	76	4.42656	22	0.772318	YP_007517749.1 hypothetical protein [Pelagibacter phage HTVC010P]			Pelagibacter phage HTVC010P	FALSE
agilent_164398	1786	0.0317229	0.280955	No	0.187296	10.1056	134	10.8652	54	1.07517	MH0086_GL0067408 MPA_PNP_EM_seqs_non_topgraph_seqs_final_210318.csv	UniRef90_A0A2A7AG89	50S ribosomal protein L2 n=39 Tax=Clostridiales TaxID=186802 RepID=A0A2A7AG89_9FIRM	Clostridiales	FALSE
agilent_37551	1787	0.0317407	0.282111	No	0.272977	3.77074	50	5.03018	25	1.334	WP_015438931.1 (1/5) non_MPA_topgraph_sampling_040218.csv	UniRef90_A0A508ZF14	ABC transporter permease YtrF n=70 Tax=Bacteria TaxID=2 RepID=A0A508ZF14_BIFBR	Bifidobacterium breve UCC2003	FALSE
agilent_148497	1788	0.0317584	0.282251	No	-0.230642	7.61689	101	6.23742	31	0.818894	YP_535698.1 strains_non_MPA_non_topgraph_cdhit70_190118.csv	UniRef90_A0JQG8	Phage lysin n=18 Tax=Lactobacillus salivarius TaxID=1624 RepID=A0JQG8_LACS1	Lactobacillus salivarius UCC118	FALSE
agilent_61197	1789	0.0317762	0.282422	No	0.255007	4.67572	62	5.6338	28	1.20491	MH0059_GL0029485 (3/4) MPA_and_EM_topgraph_220218_subsample.csv	UniRef90_D4J4E9	ABC-type transport system, involved in lipoprotein release, permease component n=38 Tax=Firmicutes TaxID=1239 RepID=D4J4E9_9FIRM	Firmicutes	FALSE
agilent_156816	1790	0.031794	0.282995	No	-0.238002	7.08899	94	5.83501	29	0.823109	MH0023_GL0002802 (1/1) MPA_and_EM_topgraph_220218_subsample.csv	UniRef90_A0A2N0UNM1	Cohesin domain-containing protein n=22 Tax=Ruminococcus TaxID=1263 RepID=A0A2N0UNM1_9FIRM	Ruminococcus	FALSE
agilent_88260	1791	0.0318117	0.28323	No	-0.226587	7.61689	101	6.63984	33	0.871725	159490532-stool1_revised_scaffold8888_2_gene50955 (2/2) MPA_and_EM_topgraph_220218_subsample.csv	UniRef90_I9U8P6	SusC/RagA family TonB-linked outer membrane protein n=31 Tax=Bacteroides TaxID=816 RepID=I9U8P6_BACVU	Bacteroides vulgatus ATCC 8482	FALSE
agilent_123324	1792	0.0318295	0.284109	No	-0.257204	6.25943	83	4.82897	24	0.771472	MH0002_GL0007515 MPA_PNP_EM_seqs_non_topgraph_seqs_final_210318.csv	UniRef90_I9J9Q2	Glyco_18 domain-containing protein n=48 Tax=Bacteroides TaxID=816 RepID=I9J9Q2_BACUN	Bacteroides uniformis ATCC 8492	FALSE
twist_57369	1793	0.0318472	0.285704	No	-0.20848	9.27602	123	7.64588	38	0.824263	MCE-FAMILY PROTEIN MCE1A			Mycobacterium tuberculosis	FALSE
agilent_91809	1794	0.031865	0.286381	No	-0.282979	4.82655	64	4.02414	20	0.833753	WP_000646043.1 strains_non_MPA_non_topgraph_cdhit70_190118.csv	UniRef90_P64598	Uncharacterized protein YraP n=508 Tax=root TaxID=1 RepID=YRAP_ECO57	Shigella sonnei 53G	FALSE
agilent_11038	1795	0.0318828	0.286786	No	-0.272481	5.50528	73	4.22535	21	0.767509	positive (from uniprot): Enterovirus B Genome polyprotein	UniRef90_Q66575	Genome polyprotein n=20 Tax=Enterovirus B TaxID=138949 RepID=POLG_EC12T	Enterovirus B	FALSE
agilent_2920	1796	0.0319005	0.287016	No	-0.191095	11.0106	146	9.45674	47	0.858879	positive (from uniprot): Enterovirus B Genome polyprotein	UniRef90_Q66575	Genome polyprotein n=20 Tax=Enterovirus B TaxID=138949 RepID=POLG_EC12T	Enterovirus B	FALSE
twist_86689	1797	0.0319183	0.287515	No	-0.218551	7.99397	106	7.04225	35	0.880946	YP_009010490.1 hypothetical protein GBK2_19 [Geobacillus phage GBK2]			Geobacillus phage GBK2	FALSE
agilent_147318	1798	0.0319361	0.288408	No	-0.117119	38.4615	510	36.0161	179	0.936419	O2.UC8-1_GL0068365 MPA_PNP_EM_seqs_non_topgraph_seqs_final_210318.csv	UniRef90_A0A416XD23	Inhibitor_I69 domain-containing protein n=1 Tax=Bacteroides sp. AF14-46 TaxID=2292914 RepID=A0A416XD23_9BACE	Bacteroides	FALSE
agilent_89806	1799	0.0319538	0.288705	No	-0.165705	14.9321	198	15.0905	75	1.01061	YP_193105.1 strains_non_MPA_non_topgraph_cdhit70_190118.csv	UniRef90_Q5FMK0	S-layer protein n=14 Tax=Lactobacillus acidophilus TaxID=1579 RepID=Q5FMK0_LACAC	Lactobacillus acidophilus NCFM	FALSE
agilent_30985	1800	0.0319716	0.288823	No	-0.248175	6.25943	83	5.23139	26	0.835762	T2D-56A_GL0012413 MPA_PNP_EM_seqs_non_topgraph_seqs_final_210318.csv	UniRef90_A0A139K1E2	Glycoside hydrolase family 2 n=19 Tax=Bacteroides TaxID=816 RepID=A0A139K1E2_BACUN	Bacteroides uniformis ATCC 8492	FALSE
agilent_19521	1801	0.0319893	0.289981	No	-0.20827	8.59729	114	7.84708	39	0.91274	O2.CD2-0_GL0014258 MPA_PNP_EM_seqs_non_topgraph_seqs_final_210318.csv	UniRef90_A0A1G7KLH9	Rod shape-determining protein MreB n=1 Tax=Bacteroidales bacterium KHT7 TaxID=1855373 RepID=A0A1G7KLH9_9BACT	Bacteroidales	FALSE
twist_17426	1802	0.0320071	0.290126	No	0.210258	7.01357	93	8.04829	40	1.14753	allergen_name Hor v 20 (1/1) (1/1) allergome_name Hor v 20 (2/3) (1/1) allergenonline_name Unassigned (1/1) (1/1) SDAP_name Hor v 21 (1/1) (1/1) iedb_name False			Hordeum vulgare (barley)	FALSE
agilent_187025	1803	0.0320249	0.290321	No	0.160145	13.1222	174	14.8893	74	1.13467	YP_004890585.1 strains_non_MPA_non_topgraph_cdhit70_190118.csv	UniRef90_A0A0G9FAG5	Extracellular protein n=36 Tax=Lactobacillaceae TaxID=33958 RepID=A0A0G9FAG5_LACPN	Lactobacillus plantarum WCFS1	FALSE
agilent_189818	1804	0.0320426	0.290362	No	-0.144356	21.1916	281	17.9074	89	0.845027	YP_004890426.1 strains_non_MPA_non_topgraph_cdhit70_190118.csv	UniRef90_F9URS3	Glycosyl hydrolase, family 25 n=68 Tax=Lactobacillaceae TaxID=33958 RepID=F9URS3_LACPL	Lactobacillus plantarum WCFS1	FALSE
agilent_174838	1805	0.0320604	0.290804	No	-0.234867	7.84314	104	5.6338	28	0.71831	WP_020917166.1 strains_non_MPA_non_topgraph_cdhit70_190118.csv	UniRef90_S5RM75	Inhibitor_I42 domain-containing protein n=19 Tax=Streptococcus TaxID=1301 RepID=S5RM75_9STRE	Streptococcus lutetiensis 033	FALSE
agilent_234119	1806	0.0320782	0.293119	No	-0.203982	9.2006	122	7.84708	39	0.852888	VFG045526(gb|YP_095518) (ravX) Dot/Icm type IV secretion system effector RavX [Dot/Icm (VF0156)] [Legionella pneumophila subsp. pneumophila str. Philadelphia 1]	UniRef90_Q5WWB4	Uncharacterized protein n=29 Tax=Legionella pneumophila TaxID=446 RepID=Q5WWB4_LEGPL	Legionella pneumophila	FALSE
agilent_83883	1807	0.0320959	0.29348	No	-0.217487	7.99397	106	6.84105	34	0.855776	MH0020_GL0063163 (1/1) MPA_and_EM_topgraph_220218_subsample.csv	UniRef90_A7LVX4	TonB-linked outer membrane protein, SusC/RagA family n=54 Tax=Bacteroidales TaxID=171549 RepID=A7LVX4_BACO1	Bacteroides ovatus	FALSE
agilent_185725	1808	0.0321137	0.293769	No	-0.22821	7.08899	94	6.23742	31	0.879875	YP_002344746.1 (1/1) non_MPA_topgraph_sampling_040218.csv	UniRef90_A0A246B2R4	Cytochrome c-type protein n=76 Tax=Campylobacteraceae TaxID=72294 RepID=A0A246B2R4_CAMJU	Campylobacter jejuni	FALSE
agilent_69388	1809	0.0321314	0.294119	No	-0.218853	7.46606	99	7.04225	35	0.943235	WP_000769147.1 strains_non_MPA_non_topgraph_cdhit70_190118.csv	UniRef90_A0A2S1FUJ1	Superantigen-like protein 11 n=24 Tax=Bacteria TaxID=2 RepID=A0A2S1FUJ1_STAAU	Staphylococcus aureus subsp. aureus MRSA252	FALSE
twist_31133	1810	0.0321492	0.294204	No	-0.179605	12.2172	162	10.4628	52	0.856398	positive (from uniprot): Enterovirus B Genome polyprotein			Enterovirus B	FALSE
agilent_45366	1811	0.032167	0.295889	No	-0.138171	21.4178	284	20.5231	102	0.958228	MH0006_GL0111091 (2/2) MPA_and_EM_topgraph_220218_subsample.csv	UniRef90_A0A173ZMW8	LysM domain-containing protein n=31 Tax=Clostridiales TaxID=186802 RepID=A0A173ZMW8_9FIRM	Clostridiales	FALSE
twist_62151	1812	0.0321847	0.296109	No	-0.266374	5.58069	74	4.22535	21	0.757137	YP_009037414.1 hypothetical protein JS09_091 [Escherichia phage vB_EcoM_JS09]			Escherichia phage vB_EcoM_JS09	FALSE
twist_16785	1813	0.0322025	0.296346	No	-0.166772	14.4042	191	12.0724	60	0.838118	allergen_name False allergome_name Epi p 13 (2/2) (1/1) allergenonline_name False SDAP_name False iedb_name False			epicoccum?	FALSE
agilent_131318	1814	0.0322202	0.297313	No	-0.184784	11.5385	153	9.45674	47	0.819584	WP_005334807.1 (1/2) non_MPA_topgraph_sampling_040218.csv	UniRef90_A0A173WZX5	D-gamma-glutamyl-meso-diaminopimelic acid endopeptidase CwlS n=68 Tax=Firmicutes TaxID=1239 RepID=A0A173WZX5_9FIRM	Dorea formicigenerans ATCC 27755	FALSE
agilent_230748	1815	0.032238	0.297929	No	-0.260185	5.35445	71	4.62777	23	0.864284	VFG001333(gb|NP_689029) (cfa/cfb) cAMP factor [CAMP factor (VF0280)] [Streptococcus agalactiae 2603V/R]	UniRef90_P09879	Protein B n=47 Tax=Lactobacillales TaxID=186826 RepID=PROB_STRAG	Lactobacillales	FALSE
twist_27025	1816	0.0322558	0.298118	No	0.218022	6.1086	81	7.24346	36	1.18578	collagen, type IV, alpha 3 (Goodpasture antigen)			Bos taurus	FALSE
agilent_241862	1817	0.0322735	0.29827	No	-0.191491	10.7089	142	8.65191	43	0.807918	VFG001795(gb|BAC98831) (cba) c protein beta antigen [<beta>-C protein (VF0277)] [Streptococcus agalactiae FM027022]	UniRef90_P27951	IgA FC receptor n=71 Tax=Streptococcus TaxID=1301 RepID=BAG_STRAG	Streptococcus	FALSE
agilent_25007	1818	0.0322913	0.298854	No	-0.258525	5.95777	79	4.42656	22	0.74299	V1.UC41-0_GL0078820 MPA_PNP_EM_seqs_non_topgraph_seqs_final_210318.csv	UniRef90_A0A564U1J5	Putative multiple-sugar transport system permease YteP n=32 Tax=Clostridiales TaxID=186802 RepID=A0A564U1J5_9FIRM	Clostridiales	FALSE
agilent_140746	1819	0.0323091	0.299153	No	-0.201396	9.04977	120	8.04829	40	0.889336	WP_005932362.1 (1/1) MPA_and_EM_topgraph_220218_subsample.csv	UniRef90_A0A1C5SSH8	Penicillin-binding protein 2B n=11 Tax=Faecalibacterium TaxID=216851 RepID=A0A1C5SSH8_9FIRM	Faecalibacterium prausnitzii A2-165	FALSE
twist_59618	1820	0.0323268	0.299345	No	-0.147282	17.9487	238	17.1026	85	0.95286	H3N2 A/Leningrad/360/1986 HA			Influenza A virus	FALSE
agilent_237188	1821	0.0323446	0.301351	No	0.239393	4.67572	62	6.03622	30	1.29097	VFG002245(gb|YP_034066) (bepD) Bartonella effector protein BepD [VirB/VirD4 type IV secretion system (VF0369)] [Bartonella henselae str. Houston-1]	UniRef90_Q5QT02	BepD protein n=3 Tax=Bartonella henselae TaxID=38323 RepID=Q5QT02_BARHN	Bartonella henselae	FALSE
agilent_37743	1822	0.0323623	0.302064	No	0.194015	7.76772	103	9.25553	46	1.19154	WP_018594515.1 strains_non_MPA_non_topgraph_cdhit70_190118.csv	UniRef90_A0A4P6M4D4	D-galactose-binding periplasmic protein n=4 Tax=Clostridiales TaxID=186802 RepID=A0A4P6M4D4_9FIRM	Blautia producta	FALSE
twist_20848	1823	0.0323801	0.302697	No	-0.11513	36.9532	490	36.0161	179	0.97464	allergen_name False allergome_name Bos d 8 (2/6), Bos d 9 (2/3) (1/1) allergenonline_name False SDAP_name False iedb_name False			Bos taurus	FALSE
agilent_238423	1824	0.0323979	0.303439	No	-0.21403	8.22021	109	6.63984	33	0.807746	VFG001276(gb|NP_646195) (lukF-PV) Panton-Valentine leukocidin chain F precursor [PVL (VF0018)] [Staphylococcus aureus subsp. aureus MW2]	UniRef90_Q53747	Leucocidin F n=80 Tax=root TaxID=1 RepID=Q53747_STAAU	root	FALSE
agilent_192601	1825	0.0324156	0.304555	No	-0.176111	12.1418	161	10.2616	51	0.845145	T2D-149A_GL0084358 (2/2) MPA_and_EM_topgraph_220218_subsample.csv	UniRef90_A0A0K9CPU5	OmpA-like domain-containing protein n=66 Tax=Bacteria TaxID=2 RepID=A0A0K9CPU5_9BACE	Bacteria	FALSE
agilent_7145	1826	0.0324334	0.304714	No	-0.307045	4.0724	54	3.01811	15	0.741113	Autism susceptibility gene 2 protein	UniRef90_Q8WXX7	Autism susceptibility gene 2 protein n=97 Tax=Eutheria TaxID=9347 RepID=AUTS2_HUMAN	Eutheria	FALSE
agilent_166420	1827	0.0324512	0.30533	No	-0.167998	13.273	176	11.4688	57	0.864071	YP_534942.1 (1/1) non_MPA_topgraph_sampling_040218.csv	UniRef90_A0A385XME4	Sensor histidine kinase WalK n=35 Tax=Lactobacillus TaxID=1578 RepID=A0A385XME4_9LACO	Lactobacillus salivarius UCC118	FALSE
twist_59401	1828	0.0324689	0.305756	No	0.135559	19.5324	259	20.7243	103	1.06102	H3N2 B/Brisbane/60/2008 NP			Influenza B virus	FALSE
twist_51602	1829	0.0324867	0.306278	No	0.252632	4.29864	57	5.23139	26	1.21699	phosphoprotein 150 & Large structural phosphoprotein			Human betaherpesvirus 5 (CMV)	FALSE
twist_80513	1830	0.0325044	0.306342	No	-0.254862	5.88235	78	4.42656	22	0.752515	YP_009148062.1 hypothetical protein [Salmonella phage STML-198]			Salmonella phage STML-198	FALSE
twist_25205	1831	0.0325222	0.306979	No	-0.197123	9.50226	126	7.84708	39	0.825812	allergen_name False allergome_name Bla g 9 (3/4) (1/1) allergenonline_name False SDAP_name False iedb_name False			Blattella germanica (German cockroach)	FALSE
twist_35479	1832	0.03254	0.307302	No	-0.18481	10.4827	139	9.25553	46	0.882938	erythrocyte membrane protein 1 (3/9)			Plasmodium falciparum	FALSE
agilent_115718	1833	0.0325577	0.307949	No	-0.212119	8.1448	108	6.63984	33	0.815225	NLM026_GL0059834 MPA_PNP_EM_seqs_non_topgraph_seqs_final_210318.csv	UniRef90_A0A1Q6U1L1	Dihydrofolate reductase n=9 Tax=Bacteria TaxID=2 RepID=A0A1Q6U1L1_9FIRM	Bacteria	FALSE
twist_34981	1834	0.0325755	0.308112	No	-0.208738	8.52187	113	6.84105	34	0.802763	hemagglutinin (1/2) & Hemagglutinin precursor & Hemagglutinin (1/2) & hemagglutinin HA2 & hemagglutinin HA & hemagglutinin, partial & hemagglutinin precursor, partial & hemagglutinin precursor & hemagglutinin HA1 & haemagglutinin			Influenza A virus	TRUE
agilent_179632	1835	0.0325933	0.308211	No	-0.200771	8.82353	117	7.64588	38	0.866533	SZEY-104A_GL0018364 MPA_PNP_EM_seqs_non_topgraph_seqs_final_210318.csv	UniRef90_UPI0008DA98AF	flagellar filament capping protein FliD n=1 Tax=Romboutsia timonensis TaxID=1776391 RepID=UPI0008DA98AF	Romboutsia timonensis	FALSE
twist_41744	1836	0.032611	0.308999	No	0.24428	4.67572	62	5.4326	27	1.16187	45 kDa immediate-early protein 2			Human betaherpesvirus 5 (CMV)	FALSE
twist_47810	1837	0.0326288	0.310602	No	0.124793	23.9065	317	25.3521	126	1.06047	EBNA-3B nuclear protein [Human gammaherpesvirus 4] & Epstein-Barr nuclear antigen 4			Human gammaherpesvirus 4 (EBV)	FALSE
agilent_98872	1838	0.0326465	0.311098	No	-0.250256	5.65611	75	4.62777	23	0.818189	WP_003647929.1 strains_non_MPA_non_topgraph_cdhit70_190118.csv	UniRef90_A0A133P403	Uncharacterized protein n=16 Tax=Lactobacillus TaxID=1578 RepID=A0A133P403_LACGS	Lactobacillus gasseri ATCC 33323 = JCM 1131	FALSE
twist_52021	1839	0.0326643	0.311803	No	-0.251068	5.50528	73	4.62777	23	0.840605	cell wall anchor protein, partial (2/2)			Streptococcus pneumoniae	FALSE
agilent_7167	1840	0.0326821	0.312663	No	-0.257551	5.58069	74	4.22535	21	0.757137	EBNA3C latent protein [Human gammaherpesvirus 4] & EBNA-3C & Epstein-Barr nuclear antigen 6 & EBNA3C latent protein & EBNA3C nuclear protein [Human gammaherpesvirus 4] & nuclear antigen precursor & EBNA3C [Human gammaherpesvirus 4]	UniRef90_P03204	Epstein-Barr nuclear antigen 6 n=14 Tax=Epstein-Barr virus (strain GD1) TaxID=10376 RepID=EBNA6_EBVB9	Human gammaherpesvirus 4 (EBV)	FALSE
twist_53767	1841	0.0326998	0.312714	No	-0.23787	7.31523	97	5.03018	25	0.687631	SKC-2 & streptokinase			Streptococcus dysgalactiae	FALSE
twist_10203	1842	0.0327176	0.313752	No	-0.177594	11.3876	151	9.65795	48	0.848109	allergen_name False allergome_name Por tr 2 (1/17) (1/1) allergenonline_name False SDAP_name False iedb_name False			Portunus trituberculatus (gazami crab)	FALSE
agilent_28075	1843	0.0327353	0.313931	No	-0.281359	4.97738	66	3.42052	17	0.687214	MH0008_GL0012455 MPA_PNP_EM_seqs_non_topgraph_seqs_final_210318.csv	UniRef90_R6NM46	Flagellar hook-associated protein 2 n=16 Tax=Roseburia TaxID=841 RepID=R6NM46_9FIRM	Roseburia	FALSE
agilent_89931	1844	0.0327531	0.315456	No	-0.177752	11.086	147	9.65795	48	0.871186	WP_003459331.1 strains_non_MPA_non_topgraph_cdhit70_190118.csv	UniRef90_Q0SQA8	Negative regulator of genetic competence MecB/ClpC n=38 Tax=Clostridium perfringens TaxID=1502 RepID=Q0SQA8_CLOPS	Clostridium perfringens ATCC 13124	FALSE
twist_20163	1845	0.0327709	0.315889	No	-0.160529	14.1026	187	12.0724	60	0.856045	allergen_name False allergome_name Cte f 9 (2/8) (1/1) allergenonline_name False SDAP_name False iedb_name False			Ctenocephalides felis (cat flea)	FALSE
agilent_17809	1846	0.0327886	0.31719	No	-0.263041	5.05279	67	4.02414	20	0.79642	WP_081445647.1 (6/6) non_MPA_topgraph_sampling_040218.csv	UniRef90_A0A564S8K7	Peptidoglycan O-acetyltransferase n=27 Tax=Dorea TaxID=189330 RepID=A0A564S8K7_9FIRM	Dorea formicigenerans ATCC 27755	FALSE
agilent_226440	1847	0.0328064	0.317448	No	-0.181463	10.3318	137	9.25553	46	0.895828	VFG002406(gb|NP_645074) (esaA) type VII secretion system protein EsaA [Type VII secretion system (VF0403)] [Staphylococcus aureus subsp. aureus MW2]	UniRef90_A0A0H2XFP1	Type VII secretion system accessory factor EsaA n=547 Tax=Bacteria TaxID=2 RepID=ESAA_STAA3	Bacteria	FALSE
agilent_11123	1848	0.0328242	0.317997	No	0.227122	4.75113	63	6.43863	32	1.35518	polyprotein (9/9) & VP1 capsid protein (1/3) & Chain 2, Human Rhinovirus Serotype 2 (Hrv2)	UniRef90_P07210	Genome polyprotein n=273 Tax=Enterovirus TaxID=12059 RepID=POLG_HRV8A	Enterovirus	FALSE
twist_31240	1849	0.0328419	0.318115	No	0.149529	13.3484	177	15.493	77	1.16066	positive (from uniprot): Human herpesvirus 4 Epstein-Barr nuclear antigen 1			Human gammaherpesvirus 4 (EBV)	FALSE
agilent_123632	1850	0.0328597	0.318435	No	0.228569	4.75113	63	6.23742	31	1.31283	MH0188_GL0177478 (1/1) MPA_and_EM_topgraph_220218_subsample.csv	UniRef90_A0A174IN05	Penicillin-binding protein 2 n=11 Tax=Clostridiales TaxID=186802 RepID=A0A174IN05_9FIRM	Eubacterium hallii DSM 3353	FALSE
agilent_91518	1851	0.0328774	0.318586	No	0.148161	14.2534	189	15.6942	78	1.10108	457387.HMPREF0127_02356 (2/2) MPA_and_EM_topgraph_220218_subsample.csv	UniRef90_F7M4F9	Uncharacterized protein n=55 Tax=Bacteroidales TaxID=171549 RepID=F7M4F9_9BACE	Bacteroides ovatus	FALSE
agilent_221475	1852	0.0328952	0.318942	No	-0.250827	5.50528	73	4.42656	22	0.804057	VFG043504(gb|NP_357669) (pavB/pfbB) cell wall surface anchor family protein, Plasminogen- and Fibronectin-binding protein B [PavB (VF0524)] [Streptococcus pneumoniae R6]	UniRef90_A0A5C1BAU8	YSIRK signal domain/LPXTG anchor domain surface protein n=148 Tax=Streptococcus pneumoniae TaxID=1313 RepID=A0A5C1BAU8_STREE	Streptococcus pneumoniae	TRUE
twist_78398	1853	0.032913	0.319916	No	0.226699	5.12821	68	6.03622	30	1.17706	YP_009222256.1 hypothetical protein LfeInf_018 [Lactobacillus phage LfeInf]			Lactobacillus phage LfeInf	FALSE
agilent_224314	1854	0.0329307	0.319988	No	-0.118123	30.0905	399	27.163	135	0.902709	VFG001280(gb|NP_645334) (sdrD) Ser-Asp rich fibrinogen-binding bone sialoprotein-binding protein [SDr (VF0019)] [Staphylococcus aureus subsp. aureus MW2]	UniRef90_Q2G0L4	Serine-aspartate repeat-containing protein D n=1957 Tax=Bacteria TaxID=2 RepID=SDRD_STAA8	Bacteria	TRUE
twist_7969	1855	0.0329485	0.320268	No	-0.247234	5.95777	79	4.42656	22	0.74299	allergen_name False allergome_name Str py Streptokinase (10/12) (1/1) allergenonline_name False SDAP_name False iedb_name False			Streptococcus pyogenes	FALSE
twist_31183	1856	0.0329663	0.320623	No	-0.196092	9.12519	121	7.44467	37	0.815837	liver stage antigen-1 & hypothetical protein PF14_0175			Plasmodium falciparum	FALSE
twist_10153	1857	0.032984	0.321112	No	-0.238257	6.18401	82	4.82897	24	0.78088	allergen_name False allergome_name Cand a PGK (2/2) (1/1) allergenonline_name False SDAP_name False iedb_name False			Candida albicans	FALSE
agilent_213170	1858	0.0330018	0.321917	No	0.212934	5.80694	77	6.84105	34	1.17808	MH0009_GL0056469 MPA_PNP_EM_seqs_non_topgraph_seqs_final_210318.csv	UniRef90_A0A3E5A441	Inhibitor_I69 domain-containing protein n=6 Tax=Prevotella TaxID=838 RepID=A0A3E5A441_9BACT	Prevotella	FALSE
agilent_220951	1859	0.0330195	0.322253	No	-0.145886	16.7421	222	14.8893	74	0.889336	VFG001361(gb|NP_344663) (pspA) pneumococcal surface protein A [PspA (VF0152)] [Streptococcus pneumoniae TIGR4]	UniRef90_A0A4I7XYI6	Surface protein A n=87 Tax=Streptococcus pneumoniae TaxID=1313 RepID=A0A4I7XYI6_STREE	Streptococcus pneumoniae	FALSE
agilent_182676	1860	0.0330373	0.323132	No	-0.222351	95.0226	1260	93.5614	465	0.984622	MH0073_GL0045612 MPA_PNP_EM_seqs_non_topgraph_seqs_final_210318.csv	UniRef90_A0A264Y915	Uncharacterized protein n=1 Tax=Prevotella sp. 885 TaxID=2022527 RepID=A0A264Y915_9BACT	Prevotella sp. 885	FALSE
twist_3668	1861	0.0330551	0.323458	No	0.18721	7.39065	98	9.25553	46	1.25233	allergen_name False allergome_name Ory s 11 (2/2) (1/1) allergenonline_name False SDAP_name False iedb_name False			Oryza sativa (rice)	FALSE
twist_32018	1862	0.0330728	0.325494	No	-0.278976	4.37406	58	3.42052	17	0.782002	Collagen alpha-1(II) chain (1/2) & alpha-1 type II collagen & Collagen alpha 1(II) chain precursor & collagen, type II, alpha 1 isoform 2 precursor & collagen, type II, alpha 1 isoform 1 precursor			Homo sapiens	FALSE
agilent_151770	1863	0.0330906	0.326153	No	-0.255951	5.35445	71	4.02414	20	0.751552	MH0110_GL0027223 MPA_PNP_EM_seqs_non_topgraph_seqs_final_210318.csv	UniRef90_A0A417D3C9	Alpha/beta hydrolase n=2 Tax=unclassified Ruminococcus TaxID=2608920 RepID=A0A417D3C9_9FIRM	Ruminococcus	FALSE
twist_60273	1864	0.0331083	0.326153	No	0.125841	22.3228	296	23.1388	115	1.03656	YP_009153096.1 hypothetical protein Sf101_0022 [Enterobacteria phage Sf101]			Enterobacteria phage Sf101	FALSE
agilent_23664	1865	0.0331261	0.326268	No	0.104601	46.6063	618	50.1006	249	1.07497	NP_814228.1 strains_non_MPA_non_topgraph_cdhit70_190118.csv	UniRef90_A0A563X9J4	LysM domain-containing protein n=60 Tax=Bacilli TaxID=91061 RepID=A0A563X9J4_ENTFL	Enterococcus faecalis V583	FALSE
twist_32440	1866	0.0331439	0.326952	No	0.144253	15.1584	201	16.0966	80	1.06189	Glycoprotein B precursor & glycoprotein B (1/2)			Human betaherpesvirus 5 (CMV)	FALSE
agilent_149684	1867	0.0331616	0.327422	No	-0.254472	5.50528	73	4.02414	20	0.730961	NOM019_GL0059488 MPA_PNP_EM_seqs_non_topgraph_seqs_final_210318.csv	UniRef90_A0A2A7A633	Alpha/beta hydrolase n=5 Tax=Faecalibacterium prausnitzii TaxID=853 RepID=A0A2A7A633_9FIRM	Faecalibacterium prausnitzii	FALSE
twist_31746	1868	0.0331794	0.327486	No	0.196271	7.54148	100	7.84708	39	1.04052	rhoptry protein, putative & rhoptry protein			Toxoplasma gondii	FALSE
twist_77674	1869	0.0331972	0.329279	No	-0.21872	7.01357	93	5.6338	28	0.803271	AFN38712.1 hypothetical protein phi_MSA6_ORF048 [Staphylococcus phage MSA6]			Staphylococcus phage MSA6	FALSE
agilent_130471	1870	0.0332149	0.33005	No	-0.189007	9.2006	122	7.84708	39	0.852888	WP_024852985.1 (1/2) non_MPA_topgraph_sampling_040218.csv	UniRef90_A0A4R3JKG7	CHAP domain-containing protein n=2 Tax=Lachnospiraceae TaxID=186803 RepID=A0A4R3JKG7_9FIRM	Ruminococcus gnavus AGR2154	FALSE
agilent_3004	1871	0.0332327	0.33054	No	0.214294	5.65611	75	6.43863	32	1.13835	EBNA3C latent protein [Human gammaherpesvirus 4] & EBNA-3C & Epstein-Barr nuclear antigen 6 & EBNA3C latent protein & EBNA3C nuclear protein [Human gammaherpesvirus 4] & nuclear antigen precursor & EBNA3C [Human gammaherpesvirus 4]	UniRef90_P03204	Epstein-Barr nuclear antigen 6 n=14 Tax=Epstein-Barr virus (strain GD1) TaxID=10376 RepID=EBNA6_EBVB9	Human gammaherpesvirus 4 (EBV)	FALSE
agilent_171544	1872	0.0332504	0.331106	No	0.222144	5.05279	67	6.03622	30	1.19463	WP_005824861.1 (3/4) MPA_and_EM_topgraph_220218_subsample.csv	UniRef90_F3PVF2	Phosphatidylglycerol--prolipoprotein diacylglyceryl transferase n=47 Tax=root TaxID=1 RepID=F3PVF2_9BACE	Bacteroides uniformis ATCC 8492	FALSE
agilent_8206	1873	0.0332682	0.33184	No	-0.242752	5.27903	70	4.62777	23	0.876631	Anoctamin-2	UniRef90_Q9NQ90	Anoctamin-2 n=9 Tax=Eutheria TaxID=9347 RepID=ANO2_HUMAN	Eutheria	FALSE
agilent_242449	1874	0.033286	0.332455	No	-0.136487	18.4012	244	16.9014	84	0.918495	VFG000340(gb|NP_438433) (hxuA) heme-hemopexin utilization protein A, two-partner secretion (TPS) pathway TpsA protein, haem-haemopexin binding protein [HxuABC (VF0269)] [Haemophilus influenzae Rd KW20]	UniRef90_P44602	Heme/hemopexin-binding protein n=4 Tax=Haemophilus influenzae TaxID=727 RepID=HXUA1_HAEIN	Haemophilus influenzae	FALSE
agilent_7725	1875	0.0333037	0.332642	No	-0.208992	7.31523	97	6.23742	31	0.852662	large aggregating cartilage proteoglycan core protein	UniRef90_P16112	Aggrecan core protein n=17 Tax=Catarrhini TaxID=9526 RepID=PGCA_HUMAN	Catarrhini	FALSE
agilent_227810	1876	0.0333215	0.332701	No	-0.201509	7.76772	103	6.84105	34	0.880702	VFG001317(gb|YP_001332074) (isdB) iron-regulated surface determinant protein B, haemoglobin receptor [Isd (VF0015)] [Staphylococcus aureus subsp. aureus str. Newman]	UniRef90_Q6GHV7	Iron-regulated surface determinant protein B n=509 Tax=Bacilli TaxID=91061 RepID=ISDB_STAAR	Staphylococcus aureus	FALSE
twist_84706	1877	0.0333393	0.333053	No	0.20145	6.48567	86	7.24346	36	1.11684	YP_007002967.1 putative HNH endonuclease [Lactobacillus phage JCL1032]			Lactobacillus phage JCL1032	FALSE
twist_35714	1878	0.033357	0.333326	No	0.214059	5.50528	73	6.43863	32	1.16954	nuclear protein EBNA2 & EBNA-2 & Epstein-Barr nuclear antigen 2			Human gammaherpesvirus 4 (EBV)	FALSE
agilent_101119	1879	0.0333748	0.333475	No	-0.191978	8.89894	118	7.44467	37	0.836579	MH0457_GL0056882 MPA_PNP_EM_seqs_non_topgraph_seqs_final_210318.csv	UniRef90_C4Z6T6	AAA_15 domain-containing protein n=18 Tax=Eubacterium TaxID=1730 RepID=C4Z6T6_EUBE2	Eubacterium	FALSE
agilent_233612	1880	0.0333925	0.333578	No	-0.246274	5.65611	75	4.22535	21	0.747042	VFG005313(gb|NP_357715) (pspA) Surface protein pspA precursor [Choline-binding proteins (CVF122)] [Streptococcus pneumoniae R6]	UniRef90_Q54972	Pneumococcal surface protein A n=17 Tax=Streptococcus pneumoniae TaxID=1313 RepID=Q54972_STREE	Streptococcus pneumoniae	FALSE
twist_87581	1881	0.0334103	0.335334	No	0.227276	4.75113	63	5.6338	28	1.18578	YP_007005285.1 radical SAM domain-containing protein [Campylobacter virus CP21]			Campylobacter virus CP21	FALSE
twist_69336	1882	0.0334281	0.335638	No	0.234804	4.44947	59	5.23139	26	1.17573	YP_007005334.1 3''-phosphoadenosine 5''-phosphosulfate sulfotransferase/FAD synthetase-related enzyme [Clostridium phage phiCP34O]			Clostridium phage phiCP34O	FALSE
twist_58291	1883	0.0334458	0.335955	No	-0.168084	11.2368	149	10.0604	50	0.895305	positive (from uniprot): Enterovirus B Genome polyprotein			Enterovirus B	FALSE
agilent_152061	1884	0.0334636	0.336005	No	-0.237045	5.73152	76	4.62777	23	0.807423	WP_015439370.1 (8/8) non_MPA_topgraph_sampling_040218.csv	UniRef90_A0A508ZAV8	Putative peptidoglycan biosynthesis protein MviN n=63 Tax=Bacteria TaxID=2 RepID=A0A508ZAV8_BIFBR	Bifidobacterium breve UCC2003	FALSE
agilent_242630	1885	0.0334813	0.336598	No	-0.257531	4.97738	66	3.82294	19	0.768063	VFG000106(gb|NP_230493) (acfD) accessory colonization factor AcfD [ACF (VF0127)] [Vibrio cholerae O1 biovar El Tor str. N16961]	UniRef90_A5F372	Accessory colonization factor AcfD n=74 Tax=Gammaproteobacteria TaxID=1236 RepID=ACFD_VIBC3	Gammaproteobacteria	FALSE
agilent_212061	1886	0.0334991	0.336882	No	-0.104851	40.6486	539	38.0282	189	0.935535	MH0012_GL0005694 MPA_PNP_EM_seqs_non_topgraph_seqs_final_210318.csv	UniRef90_K0XJ87	Uncharacterized protein n=4 Tax=Bacteria TaxID=2 RepID=K0XJ87_9BACT	Bacteria	FALSE
agilent_228577	1887	0.0335169	0.336938	No	-0.203839	7.76772	103	6.43863	32	0.828896	VFG001150(gb|AAL79954) (hia) adhesin [Hia/Hsf (VF0039)] [Haemophilus influenzae nontypable strain 3179B]	UniRef90_Q8GM74	Adhesin n=5 Tax=Haemophilus influenzae TaxID=727 RepID=Q8GM74_HAEIF	Haemophilus influenzae	FALSE
agilent_71398	1888	0.0335346	0.337441	No	-0.129926	21.0407	279	18.3099	91	0.870211	MH0014_GL0042651 (1/2) MPA_and_EM_topgraph_220218_subsample.csv	UniRef90_A0A173WZX5	D-gamma-glutamyl-meso-diaminopimelic acid endopeptidase CwlS n=68 Tax=Firmicutes TaxID=1239 RepID=A0A173WZX5_9FIRM	Blautia obeum ATCC 29174	FALSE
agilent_91159	1889	0.0335524	0.337512	No	-0.160119	12.2926	163	11.2676	56	0.916616	MH0341_GL0063914 MPA_PNP_EM_seqs_non_topgraph_seqs_final_210318.csv	UniRef90_A0A0C2UJK6	Extracellular solute-binding protein n=28 Tax=Bifidobacterium TaxID=1678 RepID=A0A0C2UJK6_BIFAD	Bifidobacterium	FALSE
twist_22874	1890	0.0335702	0.337726	No	-0.234828	5.65611	75	4.82897	24	0.853763	allergen_name Der p 23 (1/1) (1/1) allergome_name Der p 23 (2/2) (1/1) allergenonline_name Der p 23.0101 (1/1) (1/1) SDAP_name False iedb_name False			Dermatophagoides pteronyssinus (house dust mite)	FALSE
twist_59065	1891	0.0335879	0.338501	No	-0.122421	23.6048	313	22.9376	114	0.971735	H3N2 A/Wuhan/359/95 HA			Influenza A virus	FALSE
agilent_200496	1892	0.0336057	0.339463	No	-0.206581	7.23982	96	6.23742	31	0.861544	MH0382_GL0184757 (3/4) MPA_and_EM_topgraph_220218_subsample.csv	UniRef90_A0A2N0UXX5	ABC transporter permease YtrF n=24 Tax=Ruminococcus TaxID=1263 RepID=A0A2N0UXX5_9FIRM	Ruminococcus	FALSE
twist_50052	1893	0.0336234	0.34058	No	-0.169316	10.8597	144	9.65795	48	0.889336	positive (from uniprot): Rhinovirus B Genome polyprotein			Rhinovirus B	FALSE
agilent_220151	1894	0.0336412	0.342549	No	-0.236595	5.88235	78	4.42656	22	0.752515	VFG000968(gb|NP_269973) (emm) M protein type 1 [M protein (VF0242)] [Streptococcus pyogenes M1 GAS]	UniRef90_Q99XV0	M protein type 1 n=54 Tax=Streptococcus pyogenes TaxID=1314 RepID=Q99XV0_STRP1	Streptococcus pyogenes	FALSE
agilent_39336	1895	0.033659	0.343112	No	-0.151671	13.9517	185	12.2736	61	0.879722	WP_001125631.1 strains_non_MPA_non_topgraph_cdhit70_190118.csv	UniRef90_Q2G222	N-acetylmuramoyl-L-alanine amidase domain-containing protein SAOUHSC_02979 n=302 Tax=Bacteria TaxID=2 RepID=Y2979_STAA8	Staphylococcus aureus subsp. aureus MRSA252	FALSE
agilent_135713	1896	0.0336767	0.343417	No	-0.228276	6.03318	80	4.82897	24	0.800402	WP_003460505.1 strains_non_MPA_non_topgraph_cdhit70_190118.csv	UniRef90_Q8XMR4	LYZ2 domain-containing protein n=27 Tax=Clostridium perfringens TaxID=1502 RepID=Q8XMR4_CLOPE	Clostridium perfringens ATCC 13124	FALSE
agilent_215637	1897	0.0336945	0.343672	No	-0.136009	17.1946	228	16.499	82	0.959547	SZEY-69A_GL0045916 MPA_PNP_EM_seqs_non_topgraph_seqs_final_210318.csv	UniRef90_B0P2M9	Uncharacterized protein n=11 Tax=Clostridiales TaxID=186802 RepID=B0P2M9_9CLOT	Clostridiales	FALSE
agilent_1320	1898	0.0337123	0.343785	No	-0.157816	12.368	164	11.2676	56	0.911027	pneumococcal histidine triad protein D (1/2) & histidine motif-containing protein, partial	UniRef90_A0A2U3RZL8	Pneumococcal histidine triad protein D n=4 Tax=Streptococcus pneumoniae TaxID=1313 RepID=A0A2U3RZL8_STREE	Streptococcus pneumoniae	FALSE
twist_63743	1899	0.03373	0.344437	No	0.201105	5.88235	78	7.04225	35	1.19718	AIK68654.1 HNH endonuclease [Lactococcus phage phi145]			Lactococcus phage phi145	FALSE
agilent_172415	1900	0.0337478	0.345693	No	-0.258938	4.82655	64	3.62173	18	0.750377	WP_005831995.1 MPA_PNP_EM_seqs_non_topgraph_seqs_final_210318.csv	UniRef90_A0A139KH65	Uncharacterized protein n=38 Tax=Bacteroides TaxID=816 RepID=A0A139KH65_BACUN	Bacteroides uniformis ATCC 8492	FALSE
agilent_12509	1901	0.0337655	0.345744	No	-0.169469	10.8597	144	9.25553	46	0.85228	WP_020438185.1 strains_non_MPA_non_topgraph_cdhit70_190118.csv	UniRef90_P06177	Flagellin n=155 Tax=Salmonella TaxID=590 RepID=FLIC_SALMU	Salmonella enterica	FALSE
agilent_154800	1902	0.0337833	0.346435	No	0.221839	4.82655	64	5.6338	28	1.16725	MH0246_GL0105472 (3/4) MPA_and_EM_topgraph_220218_subsample.csv	UniRef90_D4J4E9	ABC-type transport system, involved in lipoprotein release, permease component n=38 Tax=Firmicutes TaxID=1239 RepID=D4J4E9_9FIRM	Firmicutes	FALSE
agilent_209285	1903	0.0338011	0.346922	No	-0.230146	5.27903	70	5.03018	25	0.95286	WP_000171040.1 strains_non_MPA_non_topgraph_cdhit70_190118.csv	UniRef90_A0A4S3QN81	Murein hydrolase activator NlpD n=114 Tax=Vibrionaceae TaxID=641 RepID=A0A4S3QN81_VIBCL	Vibrio cholerae AM-19226	FALSE
agilent_241734	1904	0.0338188	0.347019	No	-0.183946	9.12519	121	7.64588	38	0.837887	VFG041338(gb|YP_096511) (ceg32/sidI) Dot/Icm type IV secretion system effector Ceg32/SidI [Dot/Icm (SS047)] [Legionella pneumophila subsp. pneumophila str. Philadelphia 1]	UniRef90_Q5WTU7	Uncharacterized protein n=44 Tax=Legionella pneumophila TaxID=446 RepID=Q5WTU7_LEGPL	Legionella pneumophila	FALSE
agilent_48005	1905	0.0338366	0.347624	No	-0.19447	7.91855	105	6.84105	34	0.863926	WP_026255328.1 strains_non_MPA_non_topgraph_cdhit70_190118.csv	UniRef90_A0A4P6LZT0	Cell shape-determining protein MreC n=5 Tax=Lachnospiraceae TaxID=186803 RepID=A0A4P6LZT0_9FIRM	Blautia producta	FALSE
agilent_17770	1906	0.0338544	0.349674	No	-0.141009	15.6109	207	14.2857	71	0.915114	WP_004897884.1 strains_non_MPA_non_topgraph_cdhit70_190118.csv	UniRef90_D0R5M6	Aggregation promoting factor n=20 Tax=Lactobacillaceae TaxID=33958 RepID=D0R5M6_LACJF	Lactobacillus johnsonii NCC 533	FALSE
twist_53014	1907	0.0338721	0.349883	No	0.199182	6.41026	85	6.84105	34	1.0672	Trans-acting transcriptional protein ICP4			Human alphaherpesvirus 1	FALSE
twist_80471	1908	0.0338899	0.350015	No	-0.183843	8.82353	117	7.64588	38	0.866533	YP_007517701.1 hypothetical protein [Pelagibacter phage HTVC010P]			Pelagibacter phage HTVC010P	FALSE
agilent_198500	1909	0.0339076	0.35015	No	-0.128779	19.457	258	17.7062	88	0.910018	NP_816693.1 strains_non_MPA_non_topgraph_cdhit70_190118.csv	UniRef90_A0A1X3AI86	ABC-type enterochelin transport system, periplasmic component n=115 Tax=Bacilli TaxID=91061 RepID=A0A1X3AI86_ENTFL	Enterococcus faecalis V583	FALSE
agilent_223819	1910	0.0339254	0.350643	No	-0.18881	8.22021	109	7.24346	36	0.881177	VFG001314(gb|NP_647375) (aur) zinc metalloproteinase aureolysin [Aureolysin (VF0024)] [Staphylococcus aureus subsp. aureus MW2]	UniRef90_P81177	Zinc metalloproteinase aureolysin n=337 Tax=Bacilli TaxID=91061 RepID=AURE_STAAU	Bacilli	FALSE
agilent_9991	1911	0.0339432	0.351167	No	-0.231188	5.50528	73	4.62777	23	0.840605	envelope protein (5/8) & anchored core protein C & non-structural protein NS1	UniRef90_P27395	Genome polyprotein n=1719 Tax=Japanese encephalitis virus TaxID=11072 RepID=POLG_JAEV1	Japanese encephalitis virus	FALSE
twist_74769	1912	0.0339609	0.351507	No	-0.215444	6.71192	89	5.23139	26	0.779418	YP_009277725.1 hypothetical protein [Shigella phage SHFML-11]			Shigella phage SHFML-11	FALSE
agilent_9755	1913	0.0339787	0.353641	No	0.190537	6.6365	88	7.44467	37	1.12178	EBNA3C latent protein [Human gammaherpesvirus 4] & EBNA-3C & Epstein-Barr nuclear antigen 6 & EBNA3C latent protein & EBNA3C nuclear protein [Human gammaherpesvirus 4] & nuclear antigen precursor & EBNA3C [Human gammaherpesvirus 4]	UniRef90_P03204	Epstein-Barr nuclear antigen 6 n=14 Tax=Epstein-Barr virus (strain GD1) TaxID=10376 RepID=EBNA6_EBVB9	Human gammaherpesvirus 4 (EBV)	FALSE
twist_55875	1914	0.0339964	0.353691	No	-0.103684	67.1946	891	64.7887	322	0.964196	Major surface glycoprotein G & Major surface glycoprotein G (Attachment glycoprotein G) & glycoprotein (4/5) & attachment protein & G & G glycoprotein & Glycoprotein & attachment glycoprotein G & attachment glycoprotein			Human respiratory syncytial virus	FALSE
agilent_7143	1915	0.0340142	0.355333	No	0.109504	28.6576	380	29.3763	146	1.02508	phosphoprotein 150 & Large structural phosphoprotein	UniRef90_P08318	Large structural phosphoprotein n=145 Tax=root TaxID=1 RepID=PP150_HCMVA	Human betaherpesvirus 5 (CMV)	FALSE
twist_45861	1916	0.034032	0.356043	No	0.182422	6.93816	92	8.2495	41	1.189	RNA polymerase beta'-subunit			Mycobacterium tuberculosis	FALSE
agilent_20301	1917	0.0340497	0.356144	No	0.159884	9.35143	124	11.0664	55	1.18339	WP_026130591.1 strains_non_MPA_non_topgraph_cdhit70_190118.csv	UniRef90_A0A099LMT3	Peptidyl-prolyl cis-trans isomerase n=4 Tax=Vibrio TaxID=662 RepID=A0A099LMT3_9VIBR	Vibrio vulnificus	FALSE
twist_67146	1918	0.0340675	0.356146	No	0.228538	4.44947	59	5.03018	25	1.13051	YP_009284326.1 putative endolysin [Enterobacter phage Arya]			Enterobacter phage Arya	FALSE
agilent_110337	1919	0.0340853	0.356309	No	-0.168053	10.1056	134	9.25553	46	0.915883	WP_024852370.1 strains_non_MPA_non_topgraph_cdhit70_190118.csv	UniRef90_F7JVT9	Uncharacterized protein n=15 Tax=Clostridiales TaxID=186802 RepID=F7JVT9_9FIRM	Ruminococcus gnavus AGR2154	FALSE
agilent_86868	1920	0.034103	0.357095	No	-0.134621	16.8175	223	15.493	77	0.92124	NP_814543.1 strains_non_MPA_non_topgraph_cdhit70_190118.csv	UniRef90_P37710	Autolysin n=202 Tax=Firmicutes TaxID=1239 RepID=ALYS_ENTFA	Enterococcus faecalis V583	FALSE
agilent_241121	1921	0.0341208	0.357886	No	-0.185038	8.44646	112	7.24346	36	0.857574	VFG001317(gb|YP_001332074) (isdB) iron-regulated surface determinant protein B, haemoglobin receptor [Isd (VF0015)] [Staphylococcus aureus subsp. aureus str. Newman]	UniRef90_Q6GHV7	Iron-regulated surface determinant protein B n=509 Tax=Bacilli TaxID=91061 RepID=ISDB_STAAR	Staphylococcus aureus	FALSE
twist_72458	1922	0.0341385	0.358324	No	0.193475	6.48567	86	7.04225	35	1.08582	YP_006908362.1 Ig-like domain containing protein [Bacillus phage B4]			Bacillus phage B4	FALSE
twist_35986	1923	0.0341563	0.358819	No	-0.171293	9.72851	129	8.65191	43	0.889336	zinc metalloproteinase aureolysin			Staphylococcus aureus	FALSE
twist_27120	1924	0.0341741	0.35915	No	0.113468	24.5098	325	25.5533	127	1.04258	Glycoprotein B precursor & glycoprotein B (1/2)			Human betaherpesvirus 5 (CMV)	FALSE
twist_62977	1925	0.0341918	0.359548	No	-0.187394	8.06938	107	7.04225	35	0.872713	YP_008532023.1 hypothetical protein [Klebsiella phage 0507-KN2-1]			Klebsiella phage 0507-KN2-1	FALSE
twist_32572	1926	0.0342096	0.360086	No	0.12909	16.9683	225	17.505	87	1.03163	EBNA3A nuclear protein [Human gammaherpesvirus 4] & EBNA-3A [Human herpesvirus 4 type 2] & EBNA-3A [Human gammaherpesvirus 4] & Epstein-Barr nuclear antigen 3 & BLRF3 [Human gammaherpesvirus 4] & nuclear antigen EBNA-3			Human gammaherpesvirus 4 (EBV)	FALSE
agilent_18963	1927	0.0342274	0.360539	No	0.221006	4.37406	58	5.4326	27	1.242	MH0188_GL0203110 (2/2) MPA_and_EM_topgraph_220218_subsample.csv	UniRef90_C0EY41	Peptidase, S41 family n=9 Tax=Clostridiales TaxID=186802 RepID=C0EY41_9FIRM	Eubacterium hallii DSM 3353	FALSE
twist_37584	1928	0.0342451	0.362488	No	-0.155495	11.991	159	10.4628	52	0.872556	Lipase 2 precursor (Glycerol ester hydrolase 2)			Staphylococcus aureus	FALSE
twist_6232	1929	0.0342629	0.362543	No	-0.193955	7.99397	106	6.23742	31	0.780267	allergen_name False allergome_name Str dy Streptokinase (8/8) (1/1) allergenonline_name False SDAP_name False iedb_name False			Streptococcus dysgalactiae	FALSE
agilent_242989	1930	0.0342806	0.364135	No	-0.170027	9.87934	131	8.4507	42	0.855392	VFG011399(gb|NP_539749) (fabZ) (3R)-hydroxymyristoyl ACP dehydratase [LPS (CVF383)] [Brucella melitensis bv. 1 str. 16M]	UniRef90_A6X0K0	3-hydroxyacyl-[acyl-carrier-protein] dehydratase FabZ n=54 Tax=Rhizobiales TaxID=356 RepID=FABZ_OCHA4	Rhizobiales	FALSE
agilent_182343	1931	0.0342984	0.365259	No	-0.181197	8.37104	111	7.44467	37	0.889336	MH0068_GL0048984 (1/1) MPA_and_EM_topgraph_220218_subsample.csv	UniRef90_K6B3W2	STN domain-containing protein n=30 Tax=Bacteroidales TaxID=171549 RepID=K6B3W2_9BACT	Bacteroidales	FALSE
agilent_188098	1932	0.0343162	0.365464	No	0.219519	4.29864	57	5.4326	27	1.26379	ED20A_GL0026873 (1/1) MPA_and_EM_topgraph_220218_subsample.csv	UniRef90_F7LZF2	STN domain-containing protein n=108 Tax=Bacteroidaceae TaxID=815 RepID=F7LZF2_9BACE	Bacteroidaceae	FALSE
agilent_32	1933	0.0343339	0.365526	No	0.119562	20.5128	272	21.1268	105	1.02993	Glycoprotein B precursor & glycoprotein B (1/2)	UniRef90_P06473	Envelope glycoprotein B n=908 Tax=Viruses TaxID=10239 RepID=GB_HCMVA	Human gammaherpesvirus 4 (EBV)	FALSE
agilent_222669	1934	0.0343517	0.36671	No	-0.167214	10.181	135	8.65191	43	0.84981	VFG000966(gb|NP_269179) (hylP) hyaluronidase, phage associated [Hyaluronidase (VF0246)] [Streptococcus pyogenes M1 GAS]	UniRef90_Q99Z19	Hyaluronidase-phage associated n=28 Tax=root TaxID=1 RepID=Q99Z19_STRP1	root	FALSE
twist_28884	1935	0.0343694	0.367813	No	0.156206	9.35143	124	11.0664	55	1.18339	Lipase 2 precursor (Glycerol ester hydrolase 2)			Staphylococcus aureus	FALSE
twist_47860	1936	0.0343872	0.368426	No	-0.165153	10.4072	138	8.85312	44	0.850669	positive (from uniprot): Rhinovirus B Genome polyprotein			Rhinovirus B	FALSE
agilent_222015	1937	0.034405	0.368652	No	-0.155506	12.2926	163	10.0604	50	0.818407	VFG005313(gb|NP_357715) (pspA) Surface protein pspA precursor [Choline-binding proteins (CVF122)] [Streptococcus pneumoniae R6]	UniRef90_Q54972	Pneumococcal surface protein A n=17 Tax=Streptococcus pneumoniae TaxID=1313 RepID=Q54972_STREE	Streptococcus pneumoniae	FALSE
twist_3375	1938	0.0344227	0.368686	No	-0.104754	30.8446	409	29.5775	147	0.958917	allergen_name False allergome_name Str pn PspC (2/2) (1/1) allergenonline_name False SDAP_name False iedb_name False			Streptococcus pneumoniae	FALSE
agilent_2538	1939	0.0344405	0.368708	No	-0.169461	9.80392	130	8.4507	42	0.861972	Genome polyprotein (4/6) & polyprotein (6/9) & VP1 (3/4) & VP1 capsid protein (3/3) & Chain 1, The Crystal Structure Of Coxsackievirus A9 To 2.9 A Resolution & capsid protein (2/2) & polyprotein CB4 & VP4-VP2 & polyprotein VP0 & Chain 3, The Crystal Structure Of Coxsackievirus A9 To 2.9 A Resolution & Chain 4, The Crystal Structure Of Coxsackievirus A9 To 2.9 A Resolution	UniRef90_Q9QL88	Genome polyprotein n=36 Tax=Enterovirus B TaxID=138949 RepID=POLG_CXB6S	Coxsackievirus	FALSE
twist_40569	1940	0.0344583	0.368759	No	0.12768	16.365	217	17.3038	86	1.05737	HCMVTRL10 = IRL10			Human betaherpesvirus 5 (CMV)	FALSE
agilent_240199	1941	0.034476	0.369641	No	-0.217397	5.80694	77	4.82897	24	0.831587	VFG002030(gb|NP_109830) (orf6/MgpC/crmA) cytadherence protein [Cytadherence organelle (VF0330)] [Mycoplasma pneumoniae M129]	UniRef90_Q50341	Mgp-operon protein 3 n=22 Tax=Mycoplasma pneumoniae TaxID=2104 RepID=MGP3_MYCPN	Mycoplasma pneumoniae	FALSE
twist_15962	1942	0.0344938	0.371337	No	-0.145332	13.4992	179	11.67	58	0.864494	allergen_name False allergome_name Nas vi AK (2/2) (1/1) allergenonline_name False SDAP_name False iedb_name False			Nasonia vitripennis (small parasitoid wasp)	FALSE
twist_11359	1943	0.0345115	0.372378	No	0.191434	6.03318	80	6.84105	34	1.1339	allergen_name False allergome_name Tak ru 2 (5/7) (1/1) allergenonline_name False SDAP_name False iedb_name False			Takifugu rubripes (Japanese puffer)	FALSE
agilent_117712	1944	0.0345293	0.372663	No	0.196442	5.65611	75	6.43863	32	1.13835	YP_003970227.1 strains_non_MPA_non_topgraph_cdhit70_190118.csv	UniRef90_A0A0H3EAX6	1,4-beta-N-acetylmuramidase n=61 Tax=Bacteria TaxID=2 RepID=A0A0H3EAX6_BIFBP	Bifidobacterium bifidum PRL2010	FALSE
twist_9647	1945	0.0345471	0.373785	No	0.190695	5.95777	79	6.84105	34	1.14826	fummy_name Nec a calreticulin Calcium ion binding <bold><italic>Necator americanus</italic> (HOOKWORM)</bold>			Necator americanus (HOOKWORM)	FALSE
agilent_78402	1946	0.0345648	0.373821	No	-0.112324	24.1327	320	22.7364	113	0.94214	WP_011590251.1 strains_non_MPA_non_topgraph_cdhit70_190118.csv	UniRef90_A0A381IPJ2	Cell wall binding repeat-containing protein n=19 Tax=Clostridium perfringens TaxID=1502 RepID=A0A381IPJ2_CLOPF	Clostridium perfringens ATCC 13124	FALSE
twist_50807	1947	0.0345826	0.374162	No	-0.133843	16.1388	214	14.0845	70	0.872713	glycoprotein B precursor			Human alphaherpesvirus 2	FALSE
agilent_208242	1948	0.0346004	0.374302	No	-0.155282	10.9351	145	10.2616	51	0.938403	DOM014_GL0025097 MPA_PNP_EM_seqs_non_topgraph_seqs_final_210318.csv	UniRef90_A0A416SG61	PcfB family protein n=261 Tax=root TaxID=1 RepID=A0A416SG61_9FIRM	root	FALSE
agilent_188662	1949	0.0346181	0.374827	No	-0.149476	11.991	159	11.0664	55	0.922896	MH0366_GL0095969 MPA_PNP_EM_seqs_non_topgraph_seqs_final_210318.csv	UniRef90_A0A174UJY4	Glycoside hydrolase family 28 protein n=46 Tax=Bacteroides TaxID=816 RepID=A0A174UJY4_BACVU	Bacteroides	FALSE
agilent_44143	1950	0.0346359	0.375062	No	-0.227217	5.35445	71	4.22535	21	0.789129	MH0150_GL0060421 (4/4) MPA_and_EM_topgraph_220218_subsample.csv	UniRef90_A7M111	Glyco_trans_2-like domain-containing protein n=34 Tax=Bacteroidaceae TaxID=815 RepID=A7M111_BACO1	Bacteroides ovatus	FALSE
agilent_192425	1951	0.0346536	0.375249	No	-0.162801	10.3318	137	8.85312	44	0.856878	WP_005685835.1 strains_non_MPA_non_topgraph_cdhit70_190118.csv	UniRef90_A0A171J9T7	DNA-entry nuclease n=27 Tax=Lactobacillaceae TaxID=33958 RepID=A0A171J9T7_LACRH	Lactobacillus rhamnosus GG	FALSE
agilent_3692	1952	0.0346714	0.376298	No	0.097441	54.0724	717	53.1187	264	0.982363	envelope glycoprotein G (2/2) & glycoprotein G (2/2)	UniRef90_P06484	Envelope glycoprotein G n=376 Tax=Human herpesvirus 1 TaxID=10298 RepID=GG_HHV11	Human gammaherpesvirus 4 (EBV)	FALSE
twist_27495	1953	0.0346892	0.376558	No	0.100682	34.2383	454	34.4064	171	1.00491	HCMVUL99 & Tegument protein UL11 homolog			Human betaherpesvirus 5 (CMV)	FALSE
agilent_89024	1954	0.0347069	0.376854	No	-0.194026	94.5701	1254	93.3602	464	0.987206	O2.UC12-1_GL0023688 MPA_PNP_EM_seqs_non_topgraph_seqs_final_210318.csv	UniRef90_A0A374C239	Uncharacterized protein n=1 Tax=Prevotella sp. AM42-24 TaxID=2293125 RepID=A0A374C239_9BACT	Prevotella sp. AM42-24	FALSE
agilent_122038	1955	0.0347247	0.37778	No	-0.234399	4.75113	63	4.02414	20	0.846987	WP_003732455.1 (5/5) non_MPA_topgraph_sampling_040218.csv	UniRef90_A0A3Q0ND63	Uncharacterized protein n=129 Tax=Listeria TaxID=1637 RepID=A0A3Q0ND63_LISMG	Listeria monocytogenes	FALSE
agilent_17763	1956	0.0347425	0.378106	No	-0.211424	5.80694	77	5.03018	25	0.866236	WP_007856161.1 MPA_PNP_EM_seqs_non_topgraph_seqs_final_210318.csv	UniRef90_A0A174CSM3	Beta-xylosidase n=22 Tax=Bacteroides TaxID=816 RepID=A0A174CSM3_BACVU	Bacteroides dorei CL03T12C01	FALSE
twist_60641	1957	0.0347602	0.378465	No	0.210682	4.67572	62	5.4326	27	1.16187	YP_009150305.1 tail tubular protein A [Proteus phage PM 75]			Proteus phage PM 75	FALSE
agilent_41055	1958	0.034778	0.378665	No	-0.188775	7.61689	101	6.23742	31	0.818894	WP_014569703.1 (1/1) non_MPA_topgraph_sampling_040218.csv	UniRef90_UPI000D3C16C0	peptidase n=12 Tax=Lactobacillus TaxID=1578 RepID=UPI000D3C16C0	Lactobacillus rhamnosus GG	FALSE
agilent_104875	1959	0.0347957	0.378788	No	-0.19118	7.46606	99	6.03622	30	0.808487	765701615-stool1_revised_scaffold44391_1_gene221686 MPA_PNP_EM_seqs_non_topgraph_seqs_final_210318.csv	UniRef90_A0A0P0M2X6	Bifunctional metallophosphatase/5'-nucleotidase n=46 Tax=Bacteroides TaxID=816 RepID=A0A0P0M2X6_BACVU	Bacteroides	FALSE
agilent_42625	1960	0.0348135	0.3788	No	0.181629	6.41026	85	7.44467	37	1.16137	V1.FI36_GL0100331 MPA_PNP_EM_seqs_non_topgraph_seqs_final_210318.csv	UniRef90_A0A1Q6T816	Uncharacterized protein n=1 Tax=Subdoligranulum sp. 60_17 TaxID=1897022 RepID=A0A1Q6T816_9FIRM	Subdoligranulum sp. 60_17	FALSE
agilent_194982	1961	0.0348313	0.379287	No	-0.211361	6.1086	81	4.82897	24	0.790521	MH0410_GL0146444 (4/6) MPA_and_EM_topgraph_220218_subsample.csv	UniRef90_A0A1C5PPE1	Macrolide export ATP-binding/permease protein MacB n=12 Tax=Faecalibacterium TaxID=216851 RepID=A0A1C5PPE1_9FIRM	Faecalibacterium prausnitzii A2-165	FALSE
twist_69876	1962	0.034849	0.379829	No	0.184845	6.33484	84	7.04225	35	1.11167	YP_003934796.1 short tail fibers [Shigella phage SP18]			Shigella phage SP18	FALSE
twist_55292	1963	0.0348668	0.381421	No	0.202046	5.05279	67	5.83501	29	1.15481	EBNA3C latent protein [Human gammaherpesvirus 4] & EBNA-3C & Epstein-Barr nuclear antigen 6 & EBNA3C latent protein & EBNA3C nuclear protein [Human gammaherpesvirus 4] & nuclear antigen precursor & EBNA3C [Human gammaherpesvirus 4]			Human gammaherpesvirus 4 (EBV)	FALSE
agilent_218197	1964	0.0348845	0.381617	No	-0.100932	32.2775	428	31.5895	157	0.978685	WP_000185311.1 strains_non_MPA_non_topgraph_cdhit70_190118.csv	UniRef90_A0A4V0BU85	Glycerophosphoryl diester phosphodiesterase n=217 Tax=Bacteria TaxID=2 RepID=A0A4V0BU85_STREQ	Staphylococcus aureus subsp. aureus MRSA252	FALSE
agilent_147293	1965	0.0349023	0.38165	No	-0.19643	7.01357	93	5.6338	28	0.803271	WP_000595617.1 strains_non_MPA_non_topgraph_cdhit70_190118.csv	UniRef90_Q6GF50	Uncharacterized leukocidin-like protein 1 n=24 Tax=Staphylococcus TaxID=1279 RepID=LUKL1_STAAR	Staphylococcus aureus subsp. aureus MRSA252	FALSE
agilent_180359	1966	0.0349201	0.382216	No	-0.224286	5.27903	70	4.22535	21	0.800402	MH0003_GL0025462 (3/3) MPA_and_EM_topgraph_220218_subsample.csv	UniRef90_A0A1C6CA94	Probable multidrug resistance ABC transporter ATP-binding/permease protein YheH n=25 Tax=root TaxID=1 RepID=A0A1C6CA94_9FIRM	Ruminococcus	FALSE
agilent_208732	1967	0.0349378	0.382267	No	-0.182463	7.91855	105	6.63984	33	0.838517	MH0133_GL0069865 MPA_PNP_EM_seqs_non_topgraph_seqs_final_210318.csv	UniRef90_K5ZMW0	Dipeptidyl-peptidase n=18 Tax=Parabacteroides TaxID=375288 RepID=K5ZMW0_9BACT	Parabacteroides	FALSE
agilent_222759	1968	0.0349556	0.384002	No	-0.139389	14.178	188	12.0724	60	0.851492	VFG001290(gb|NP_647368) (clfB) Clumping factor B, adhesin [Clumping factor (VF0004)] [Staphylococcus aureus subsp. aureus MW2]	UniRef90_UPI000DA9B94C	MSCRAMM family adhesin clumping factor ClfB n=15 Tax=Staphylococcus aureus TaxID=1280 RepID=UPI000DA9B94C	Staphylococcus aureus	FALSE
agilent_103772	1969	0.0349734	0.385365	No	0.20853	4.52489	60	5.4326	27	1.2006	YP_004888954.1 strains_non_MPA_non_topgraph_cdhit70_190118.csv	UniRef90_Q88XZ0	30S ribosomal protein S12 n=23 Tax=Lactobacillus TaxID=1578 RepID=RS12_LACPL	Lactobacillus plantarum WCFS1	FALSE
agilent_223183	1970	0.0349911	0.386636	No	0.142729	11.1614	148	12.0724	60	1.08162	VFG000974(gb|NP_269970) (scpA) C5a peptidase precursor [C5a peptidase (VF0245)] [Streptococcus pyogenes M1 GAS]	UniRef90_P15926	C5a peptidase n=760 Tax=Bacteria TaxID=2 RepID=C5AP_STRPY	Bacteria	FALSE
twist_73226	1971	0.0350089	0.388138	No	-0.141689	14.5551	193	11.4688	57	0.787961	YP_009277541.1 portal vertex of the head [Shigella phage SHFML-11]			Shigella phage SHFML-11	FALSE
agilent_181928	1972	0.0350266	0.38832	No	-0.211013	5.50528	73	4.82897	24	0.877153	MH0455_GL0124374 (1/4) MPA_and_EM_topgraph_220218_subsample.csv	UniRef90_A0A1T4X9G0	Putative ABC transport system permease protein n=5 Tax=Ruminococcaceae TaxID=541000 RepID=A0A1T4X9G0_9FIRM	Ruminococcaceae	FALSE
agilent_8106	1973	0.0350444	0.388812	No	0.141078	11.2368	149	12.2736	61	1.09227	tegument protein US11	UniRef90_P89479	Probable RNA-binding protein n=11 Tax=Human herpesvirus 2 TaxID=10310 RepID=RNB_HHV2H	Human herpesvirus 2	FALSE
agilent_223567	1974	0.0350622	0.389417	No	0.101004	27.3002	362	29.3763	146	1.07605	VFG001318(gb|YP_001332075) (isdA) iron-regulated surface determinant protein A [Isd (VF0015)] [Staphylococcus aureus subsp. aureus str. Newman]	UniRef90_Q2YX95	Iron-regulated surface determinant protein A n=287 Tax=Bacteria TaxID=2 RepID=ISDA_STAAB	Bacteria	FALSE
agilent_9701	1975	0.0350799	0.389489	No	-0.118655	19.3816	257	17.7062	88	0.913559	Lipase 2 precursor (Glycerol ester hydrolase 2)	UniRef90_Q99WQ6	Lipase 2 n=451 Tax=Bacteria TaxID=2 RepID=LIP2_STAAM	Bacteria	FALSE
twist_46742	1976	0.0350977	0.390174	No	-0.118128	20.8145	276	17.7062	88	0.850669	glycoprotein B (2/2)			Human alphaherpesvirus 1	FALSE
agilent_3437	1977	0.0351155	0.390713	No	0.195602	5.12821	68	6.03622	30	1.17706	trinucleotide repeat containing 6A, isoform CRA_c & trinucleotide repeat-containing gene 6A protein	UniRef90_Q8NDV7	Trinucleotide repeat-containing gene 6A protein n=209 Tax=Euarchontoglires TaxID=314146 RepID=TNR6A_HUMAN	Euarchontoglires	FALSE
twist_27290	1978	0.0351332	0.390801	No	-0.0931261	46.2293	613	42.0523	209	0.909647	glycoprotein B (2/2)			Human alphaherpesvirus 1	FALSE
agilent_146164	1979	0.035151	0.391328	No	0.164252	7.76772	103	8.65191	43	1.11383	BGI-28A_GL0108101 MPA_PNP_EM_seqs_non_topgraph_seqs_final_210318.csv	UniRef90_A0A174CCG1	Oligopeptide-binding protein AppA n=59 Tax=Clostridiales TaxID=186802 RepID=A0A174CCG1_9FIRM	Clostridiales	FALSE
agilent_6942	1980	0.0351687	0.392508	No	0.207544	4.6003	61	5.23139	26	1.13718	EBNA3C latent protein [Human gammaherpesvirus 4] & EBNA-3C & Epstein-Barr nuclear antigen 6 & EBNA3C latent protein & EBNA3C nuclear protein [Human gammaherpesvirus 4] & nuclear antigen precursor & EBNA3C [Human gammaherpesvirus 4]	UniRef90_P03204	Epstein-Barr nuclear antigen 6 n=14 Tax=Epstein-Barr virus (strain GD1) TaxID=10376 RepID=EBNA6_EBVB9	Human gammaherpesvirus 4 (EBV)	FALSE
agilent_238110	1981	0.0351865	0.392788	No	0.172014	6.78733	90	7.84708	39	1.15614	VFG001358(gb|NP_346365) (lytA) autolysin [Autolysin (VF0143)] [Streptococcus pneumoniae TIGR4]	UniRef90_P06653	Autolysin n=1457 Tax=root TaxID=1 RepID=ALYS_STRPN	root	FALSE
agilent_203587	1982	0.0352043	0.393236	No	0.210306	4.67572	62	5.03018	25	1.07581	MH0088_GL0102357 (1/2) MPA_and_EM_topgraph_220218_subsample.csv	UniRef90_B0P3X3	Glycosyltransferase, group 2 family protein n=14 Tax=Clostridiales TaxID=186802 RepID=B0P3X3_9CLOT	Clostridiales	FALSE
agilent_106172	1983	0.035222	0.393508	No	-0.176431	7.91855	105	6.84105	34	0.863926	WP_092976286.1 (1/7) non_MPA_topgraph_sampling_040218.csv	UniRef90_A0A3D0XCG3	CPBP family intramembrane metalloprotease n=2 Tax=Ruminococcus TaxID=1263 RepID=A0A3D0XCG3_9FIRM	Ruminococcus bromii	FALSE
twist_59694	1984	0.0352398	0.394175	No	0.0949542	33.635	446	35.8149	178	1.06481	B B/Ann Arbor/1/86 HA			Influenza B virus	FALSE
twist_7818	1985	0.0352575	0.394648	No	-0.157271	9.65309	128	9.05433	45	0.937972	allergen_name False allergome_name Bub b 8 (5/6), Bub b 9 (1/2) (1/1) allergenonline_name False SDAP_name False iedb_name False			Bubalus bubalis (buffalo)	FALSE
agilent_3596	1986	0.0352753	0.395121	No	-0.106	24.9623	331	23.7425	118	0.951133	polyprotein (3/9) & structural protein (3/3) & VP1 (2/4) & capsid protein VP1 & VP1 protein (2/2) & VP1 protein, partial [Enterovirus A71]	UniRef90_Q66478	Genome polyprotein n=10068 Tax=root TaxID=1 RepID=POLG_HE71B	Enterovirus A71	FALSE
agilent_200824	1987	0.0352931	0.395278	No	-0.0951536	39.3665	522	35.0101	174	0.889336	WP_014065439.1 strains_non_MPA_non_topgraph_cdhit70_190118.csv	UniRef90_E1W618	Uncharacterized protein n=1 Tax=Haemophilus parainfluenzae (strain T3T1) TaxID=862965 RepID=E1W618_HAEP3	Haemophilus parainfluenzae T3T1	FALSE
agilent_114834	1988	0.0353108	0.395667	No	-0.199973	5.95777	79	5.23139	26	0.878079	MH0220_GL0226081 MPA_PNP_EM_seqs_non_topgraph_seqs_final_210318.csv	UniRef90_A0A1Q6JQF1	Peptidase M23 n=2 Tax=Clostridiales TaxID=186802 RepID=A0A1Q6JQF1_9FIRM	Clostridiales	FALSE
agilent_108474	1989	0.0353286	0.395801	No	0.17899	5.95777	79	7.24346	36	1.2158	MH0039_GL0046690 MPA_PNP_EM_seqs_non_topgraph_seqs_final_210318.csv	UniRef90_S3Y4N2	DUF4296 domain-containing protein n=13 Tax=root TaxID=1 RepID=S3Y4N2_BACSE	root	FALSE
agilent_93438	1990	0.0353464	0.395833	No	-0.200295	6.33484	84	5.03018	25	0.79405	MH0356_GL0190005 MPA_PNP_EM_seqs_non_topgraph_seqs_final_210318.csv	UniRef90_R7JVJ7	SBP_bac_5 domain-containing protein n=25 Tax=Lachnospiraceae TaxID=186803 RepID=R7JVJ7_9FIRM	Lachnospiraceae	FALSE
twist_33487	1991	0.0353641	0.396943	No	-0.197447	6.33484	84	5.23139	26	0.825812	Genome polyprotein (4/6) & polyprotein (6/9) & VP1 (3/4) & VP1 capsid protein (3/3) & Chain 1, The Crystal Structure Of Coxsackievirus A9 To 2.9 A Resolution & capsid protein (2/2) & polyprotein CB4 & VP4-VP2 & polyprotein VP0 & Chain 3, The Crystal Structure Of Coxsackievirus A9 To 2.9 A Resolution & Chain 4, The Crystal Structure Of Coxsackievirus A9 To 2.9 A Resolution			Coxsackievirus	FALSE
twist_27640	1992	0.0353819	0.397189	No	0.113541	79.4118	1053	80.0805	398	1.00842	Capsid protein VP26 & capsid protein VP26 [Human gammaherpesvirus 4] & BFRF3			Human gammaherpesvirus 4 (EBV)	FALSE
agilent_222963	1993	0.0353996	0.397426	No	-0.261983	3.77074	50	2.8169	14	0.747042	VFG002067(gb|NP_248771) (fha1) type VI secretion system forkhead-associated protein Fha1 [HSI-I (VF0334)] [Pseudomonas aeruginosa PAO1]	UniRef90_A0A0A8RAR0	FHA domain-containing protein n=1174 Tax=Bacteria TaxID=2 RepID=A0A0A8RAR0_PSEAI	Bacteria	FALSE
agilent_237660	1994	0.0354174	0.39848	No	-0.186288	6.78733	90	6.03622	30	0.889336	VFG001357(gb|NP_346601) (cbpA) choline binding protein A [CbpA/PspC (VF0150)] [Streptococcus pneumoniae TIGR4]	UniRef90_A0A4I7YG16	Choline binding protein A n=44 Tax=Streptococcus pneumoniae TaxID=1313 RepID=A0A4I7YG16_STREE	Streptococcus pneumoniae	FALSE
twist_26858	1995	0.0354352	0.399165	No	-0.0953319	34.3137	455	33.1992	165	0.967519	Bifunctional autolysin precursor			Staphylococcus aureus	FALSE
agilent_134190	1996	0.0354529	0.399961	No	-0.154552	10.2564	136	8.85312	44	0.863179	MH0003_GL0052312 MPA_PNP_EM_seqs_non_topgraph_seqs_final_210318.csv	UniRef90_A0A139KXE4	Uncharacterized protein n=26 Tax=Bacteroides TaxID=816 RepID=A0A139KXE4_BACOV	Bacteroides ovatus	FALSE
agilent_52480	1997	0.0354707	0.401363	No	-0.196481	6.25943	83	5.23139	26	0.835762	WP_000744110.1 strains_non_MPA_non_topgraph_cdhit70_190118.csv	UniRef90_Q4W8L5	Staphylocoagulase n=113 Tax=Bacillales TaxID=1385 RepID=Q4W8L5_STAAU	Staphylococcus aureus subsp. aureus MRSA252	TRUE
twist_10999	1998	0.0354885	0.401483	No	-0.164376	8.97436	119	7.64588	38	0.851969	allergen_name False allergome_name Bla g 9 (4/4) (1/1) allergenonline_name False SDAP_name False iedb_name False			Blattella germanica (German cockroach)	FALSE
twist_7644	1999	0.0355062	0.401507	No	0.20649	4.22323	56	5.23139	26	1.23872	allergen_name False allergome_name Epi br 2 (2/2) (1/1) allergenonline_name False SDAP_name False iedb_name False			epinephelus bruneus (marine ray-finned fish)	FALSE
agilent_220409	2000	0.035524	0.402543	No	-0.16727	8.37104	111	7.44467	37	0.889336	VFG000268(gb|NP_283297) (hpuB) haemoglobin-haptoglobin-utilization protein [HpuAB (VF0049)] [Neisseria meningitidis Z2491]	UniRef90_P96949	Hemoglobin-haptoglobin utilization protein B n=283 Tax=Neisseriaceae TaxID=481 RepID=HPUB_NEIMC	Neisseriaceae	FALSE
twist_92572	2001	0.0355417	0.403624	No	-0.132524	13.9517	185	12.4748	62	0.894143	YP_007501259.1 hypothetical protein [Salmonella phage vB_SenMS16]			Salmonella phage vB_SenMS16	FALSE
agilent_70892	2002	0.0355595	0.403998	No	-0.145744	11.1614	148	10.0604	50	0.901354	MH0329_GL0071733 (1/2) MPA_and_EM_topgraph_220218_subsample.csv	UniRef90_A0A173TD61	Uncharacterized protein n=7 Tax=Roseburia TaxID=841 RepID=A0A173TD61_9FIRM	Roseburia	FALSE
agilent_133118	2003	0.0355773	0.404613	No	-0.207566	6.03318	80	4.42656	22	0.733702	WP_020917166.1 strains_non_MPA_non_topgraph_cdhit70_190118.csv	UniRef90_S5RM75	Inhibitor_I42 domain-containing protein n=19 Tax=Streptococcus TaxID=1301 RepID=S5RM75_9STRE	Streptococcus lutetiensis 033	FALSE
agilent_124047	2004	0.035595	0.405062	No	-0.198732	5.88235	78	5.03018	25	0.855131	WP_040015567.1 (3/4) non_MPA_topgraph_sampling_040218.csv	UniRef90_B0G7P7	Cobalamin biosynthesis protein CobD n=23 Tax=Dorea TaxID=189330 RepID=B0G7P7_9FIRM	Dorea formicigenerans ATCC 27755	FALSE
twist_59624	2005	0.0356128	0.405142	No	-0.145868	11.3122	150	10.0604	50	0.889336	B B/Shanghai/361/2002 HA			Influenza B virus	FALSE
twist_32960	2006	0.0356306	0.405459	No	0.182308	5.88235	78	6.43863	32	1.09457	Glycoprotein M			Human betaherpesvirus 5 (CMV)	FALSE
agilent_98530	2007	0.0356483	0.405606	No	-0.177871	7.31523	97	6.43863	32	0.880168	WP_000157810.1 (1/2) non_MPA_topgraph_sampling_040218.csv	UniRef90_P0A1W3	Signal peptidase I n=1166 Tax=root TaxID=1 RepID=LEP_SALTI	Salmonella enterica	FALSE
twist_34608	2008	0.0356661	0.405726	No	-0.153632	9.95475	132	8.85312	44	0.889336	putative zinc metalloprotease			Streptococcus pneumoniae	FALSE
agilent_3544	2009	0.0356838	0.405841	No	0.0996488	28.9593	384	28.5714	142	0.986607	glycoprotein D (1/2) & glycoprotein D [human herpesvirus 1] & Glycoprotein D precursor & positive (from uniprot): Human herpesvirus 1 Envelope glycoprotein D	UniRef90_Q69091	Envelope glycoprotein D n=279 Tax=root TaxID=1 RepID=GD_HHV11	Human herpesvirus 1	FALSE
agilent_25683	2010	0.0357016	0.406841	No	-0.191531	6.93816	92	5.23139	26	0.754002	WP_004268716.1 strains_non_MPA_non_topgraph_cdhit70_190118.csv	UniRef90_A0A1C7FX89	Peptidase P60 n=10 Tax=Bifidobacterium animalis TaxID=28025 RepID=A0A1C7FX89_9BIFI	Bifidobacterium animalis subsp. lactis DSM 10140	FALSE
agilent_220388	2011	0.0357194	0.407237	No	-0.110334	21.1916	281	19.7183	98	0.93048	VFG000906(gb|NP_755445) (hlyA) Hemolysin A [Hemolysin (VF0225)] [Escherichia coli CFT073]	UniRef90_P09983	Hemolysin, chromosomal n=225 Tax=Bacteria TaxID=2 RepID=HLYAC_ECOLX	Bacteria	FALSE
agilent_3897	2012	0.0357371	0.407253	No	0.186256	5.27903	70	6.23742	31	1.18155	Nucleoprotein (2/5)	UniRef90_P03418	Nucleoprotein n=747 Tax=root TaxID=1 RepID=NCAP_HRSVA	root	FALSE
agilent_73853	2013	0.0357549	0.407586	No	-0.18054	6.86275	91	6.23742	31	0.908882	159369152-stool1_revised_C241355_1_gene48043 (2/2) MPA_and_EM_topgraph_220218_subsample.csv	UniRef90_C3R8Q2	Conjugative transposon TraM protein n=40 Tax=Bacteria TaxID=2 RepID=C3R8Q2_9BACE	Bacteroides vulgatus ATCC 8482	FALSE
agilent_12020	2014	0.0357726	0.409062	No	-0.152977	91.9306	1219	89.9396	447	0.978343	positive (exact): Human herpesvirus 4 Epstein-Barr nuclear antigen 1			Human gammaherpesvirus 4 (EBV)	FALSE
agilent_172041	2015	0.0357904	0.409139	No	-0.166764	8.22021	109	7.24346	36	0.881177	MH0355_GL0086487 (3/3) MPA_and_EM_topgraph_220218_subsample.csv	UniRef90_A0A073I9S0	Uncharacterized protein n=30 Tax=Bacteroidales TaxID=171549 RepID=A0A073I9S0_9PORP	Bacteroidales	FALSE
twist_59138	2016	0.0358082	0.409278	No	-0.203486	5.65611	75	4.62777	23	0.818189	H1N1 A/Bayern/7/95 HA			Influenza A virus	FALSE
agilent_235089	2017	0.0358259	0.409399	No	-0.219393	4.67572	62	4.02414	20	0.860648	VFG001371(gb|NP_344885) (cps4G) capsular polysaccharide biosynthesis protein Cps4G [Capsule (VF0144)] [Streptococcus pneumoniae TIGR4]	UniRef90_Q4K332	Putative sugar transferase wciK n=5 Tax=Streptococcus pneumoniae TaxID=1313 RepID=Q4K332_STREE	Streptococcus pneumoniae	FALSE
twist_85580	2018	0.0358437	0.410118	No	0.189009	4.97738	66	6.03622	30	1.21273	AGI10763.1 hypothetical protein 936_0022 [Lactococcus phage 936]			Lactococcus phage 936	FALSE
agilent_106304	2019	0.0358615	0.410734	No	0.153522	8.1448	108	9.25553	46	1.13637	WP_001047565.1 (1/2) non_MPA_topgraph_sampling_040218.csv	UniRef90_B8K1G7	Gp23 n=116 Tax=root TaxID=1 RepID=B8K1G7_9CAUD	Salmonella enterica	FALSE
agilent_17769	2020	0.0358792	0.411463	No	0.0981559	25.4148	337	28.169	140	1.10837	WP_041818626.1 strains_non_MPA_non_topgraph_cdhit70_190118.csv	UniRef90_A0A346MV28	Uncharacterized protein n=50 Tax=Bacilli TaxID=91061 RepID=A0A346MV28_LACJH	Lactobacillus johnsonii NCC 533	FALSE
agilent_235651	2021	0.035897	0.412252	No	-0.181105	6.71192	89	6.03622	30	0.899329	VFG002030(gb|NP_109830) (orf6/MgpC/crmA) cytadherence protein [Cytadherence organelle (VF0330)] [Mycoplasma pneumoniae M129]	UniRef90_Q50341	Mgp-operon protein 3 n=22 Tax=Mycoplasma pneumoniae TaxID=2104 RepID=MGP3_MYCPN	Mycoplasma pneumoniae	FALSE
agilent_62251	2022	0.0359147	0.412981	No	0.165728	6.93816	92	7.64588	38	1.102	N085A_GL0053942 (1/2) MPA_and_EM_topgraph_220218_subsample.csv	UniRef90_R5DVL4	Uncharacterized protein n=24 Tax=Ruminococcus TaxID=1263 RepID=R5DVL4_9FIRM	Ruminococcus	FALSE
twist_96611	2023	0.0359325	0.413059	No	-0.162561	8.6727	115	7.44467	37	0.858403	YP_006908482.1 3D domain protein [Bacillus phage B4]			Bacillus phage B4	FALSE
twist_92072	2024	0.0359503	0.413148	No	-0.138211	11.6139	154	11.2676	56	0.970185	ADE87487.1 small subunit terminase [Deep-sea thermophilic phage D6E]			Deep-sea thermophilic phage D6E	FALSE
agilent_42055	2025	0.035968	0.413299	No	-0.193395	6.25943	83	5.03018	25	0.803617	WP_001081338.1 strains_non_MPA_non_topgraph_cdhit70_190118.csv	UniRef90_A0A166Q5A2	Iron(III) dicitrate-binding protein n=239 Tax=Bacteria TaxID=2 RepID=A0A166Q5A2_STAAU	Staphylococcus aureus subsp. aureus MRSA252	FALSE
twist_92532	2026	0.0359858	0.41361	No	-0.141765	11.7647	156	10.0604	50	0.855131	YP_009043500.1 hypothetical protein [Listeria phage List-36]			Listeria phage List-36	FALSE
twist_81798	2027	0.0360036	0.414804	No	-0.213202	5.20362	69	4.02414	20	0.773336	YP_009277725.1 hypothetical protein [Shigella phage SHFML-11]			Shigella phage SHFML-11	FALSE
twist_59590	2028	0.0360213	0.415144	No	-0.141762	11.2368	149	10.2616	51	0.913211	H3N2 A/Beijing/32/92 HA			Influenza A virus	FALSE
agilent_10959	2029	0.0360391	0.415333	No	0.142645	10.181	135	10.4628	52	1.02768	glycoprotein D (1/2) & glycoprotein D [human herpesvirus 1] & Glycoprotein D precursor & positive (from uniprot): Human herpesvirus 1 Envelope glycoprotein D	UniRef90_Q69091	Envelope glycoprotein D n=279 Tax=root TaxID=1 RepID=GD_HHV11	Human herpesvirus 1	FALSE
twist_17128	2030	0.0360568	0.416876	No	-0.13117	13.5747	180	11.8712	59	0.874514	allergen_name False allergome_name Der f 20 (4/4) (1/1) allergenonline_name Der f 20.0101 (1/1) (1/1) SDAP_name False iedb_name False			Dermatophagoides farinae (American house dust mite)	FALSE
twist_84498	2031	0.0360746	0.41775	No	-0.145692	10.4072	138	9.45674	47	0.908669	YP_009191602.1 hypothetical protein [Salmonella phage f18SE]			Salmonella phage f18SE	FALSE
agilent_70667	2032	0.0360924	0.419747	No	0.117651	15.46	205	16.0966	80	1.04117	WP_000676561.1 strains_non_MPA_non_topgraph_cdhit70_190118.csv	UniRef90_Q2FZL2	Glutamyl endopeptidase n=383 Tax=Bacilli TaxID=91061 RepID=SSPA_STAA8	Staphylococcus aureus subsp. aureus MRSA252	FALSE
agilent_228120	2033	0.0361101	0.420597	No	-0.20088	5.27903	70	4.62777	23	0.876631	VFG041340(gb|YP_096530) (lem26) Dot/Icm type IV secretion system effector Lem26 [Dot/Icm (SS047)] [Legionella pneumophila subsp. pneumophila str. Philadelphia 1]	UniRef90_A0A378KR37	Phosphatase n=29 Tax=Legionella pneumophila TaxID=446 RepID=A0A378KR37_LEGPN	Legionella pneumophila	FALSE
agilent_220944	2034	0.0361279	0.420641	No	-0.137871	11.7647	156	10.4628	52	0.889336	VFG005313(gb|NP_357715) (pspA) Surface protein pspA precursor [Choline-binding proteins (CVF122)] [Streptococcus pneumoniae R6]	UniRef90_Q54972	Pneumococcal surface protein A n=17 Tax=Streptococcus pneumoniae TaxID=1313 RepID=Q54972_STREE	Streptococcus pneumoniae	FALSE
agilent_113791	2035	0.0361456	0.421892	No	-0.185197	6.25943	83	5.4326	27	0.867906	MH0091_GL0038462 MPA_PNP_EM_seqs_non_topgraph_seqs_final_210318.csv	UniRef90_I9A5F1	DUF4136 domain-containing protein n=32 Tax=Bacteroides TaxID=816 RepID=I9A5F1_BACVU	Bacteroides	FALSE
twist_73839	2036	0.0361634	0.42208	No	-0.201997	5.42986	72	4.42656	22	0.815225	YP_009320833.1 ribonucleotide reductase of class Ia (aerobic) alpha subunit [Salmonella phage 100268_sal2]			Salmonella phage 100268_sal2	FALSE
agilent_1516	2037	0.0361812	0.42225	No	0.121342	13.4238	178	15.0905	75	1.12416	polyprotein (9/9) & VP1 capsid protein (1/3) & Chain 2, Human Rhinovirus Serotype 2 (Hrv2)	UniRef90_P07210	Genome polyprotein n=273 Tax=Enterovirus TaxID=12059 RepID=POLG_HRV8A	Enterovirus	FALSE
twist_52590	2038	0.0361989	0.422568	No	0.0915515	34.4646	457	34.2052	170	0.992476	phosphoprotein 150 & Large structural phosphoprotein			Human betaherpesvirus 5 (CMV)	FALSE
agilent_171284	2039	0.0362167	0.422615	No	-0.0908812	34.3891	456	32.3944	161	0.941994	WP_000752015.1 strains_non_MPA_non_topgraph_cdhit70_190118.csv	UniRef90_Q5HEA4	Probable transglycosylase SceD n=172 Tax=Bacteria TaxID=2 RepID=SCED_STAAC	Staphylococcus aureus subsp. aureus MRSA252	FALSE
twist_1185	2040	0.0362345	0.424064	No	0.167357	6.18401	82	7.24346	36	1.17132	allergen_name False allergome_name Onc m alpha2I (2/2) (1/1) allergenonline_name False SDAP_name False iedb_name False			Oncorhynchus mykiss (rainbouw trout)	FALSE
agilent_35474	2041	0.0362522	0.424116	No	-0.152751	9.12519	121	8.2495	41	0.904036	WP_001819612.1 strains_non_MPA_non_topgraph_cdhit70_190118.csv	UniRef90_P81177	Zinc metalloproteinase aureolysin n=337 Tax=Bacilli TaxID=91061 RepID=AURE_STAAU	Staphylococcus aureus subsp. aureus MRSA252	FALSE
twist_40897	2042	0.03627	0.424801	No	-0.159681	8.29563	110	7.44467	37	0.897421	hypothetical protein PFB0460c			Plasmodium falciparum	FALSE
twist_48890	2043	0.0362877	0.425224	No	0.088941	38.3861	509	38.0282	189	0.990675	phosphoprotein 150 & Large structural phosphoprotein			Human betaherpesvirus 5 (CMV)	FALSE
agilent_69451	2044	0.0363055	0.425616	No	0.188578	5.27903	70	5.4326	27	1.02909	MH0176_GL0133648 (1/1) MPA_and_EM_topgraph_220218_subsample.csv	UniRef90_D4K2Y4	Cell division protein FtsI/penicillin-binding protein 2 n=7 Tax=Faecalibacterium TaxID=216851 RepID=D4K2Y4_9FIRM	Faecalibacterium prausnitzii A2-165	FALSE
twist_64075	2045	0.0363233	0.426282	No	-0.175714	6.71192	89	6.03622	30	0.899329	YP_006593.1 putative tail assembly chaperone [Klebsiella phage phiKO2]			Klebsiella phage phiKO2	FALSE
agilent_87033	2046	0.036341	0.42683	No	-0.201299	5.20362	69	4.42656	22	0.850669	WP_024854880.1 strains_non_MPA_non_topgraph_cdhit70_190118.csv	UniRef90_A0A2N5NWB7	FAD:protein FMN transferase n=14 Tax=Clostridiales TaxID=186802 RepID=A0A2N5NWB7_RUMGN	Ruminococcus gnavus AGR2154	FALSE
twist_39114	2047	0.0363588	0.42761	No	-0.163123	7.54148	100	7.24346	36	0.960483	erythrocyte membrane protein 1 (2/9) & VAR2CSA & erythrocyte membrane protein 1 (PfEMP1)			Plasmodium falciparum	FALSE
twist_28374	2048	0.0363766	0.428137	No	-0.0880142	36.727	487	35.2113	175	0.95873	positive (from uniprot): Rhinovirus B Genome polyprotein			Rhinovirus B	FALSE
agilent_62766	2049	0.0363943	0.42828	No	-0.146522	9.65309	128	9.05433	45	0.937972	WP_010989709.1 strains_non_MPA_non_topgraph_cdhit70_190118.csv	UniRef90_A0A0E1R685	Exo-glucosaminidase lytG n=103 Tax=Listeria TaxID=1637 RepID=A0A0E1R685_LISMN	Listeria monocytogenes	FALSE
twist_28036	2050	0.0364121	0.428581	No	-0.164722	8.06938	107	6.63984	33	0.822844	Urease subunit alpha			Helicobacter pylori	FALSE
agilent_121806	2051	0.0364298	0.428808	No	-0.199035	5.42986	72	4.42656	22	0.815225	V1.UC45-0_GL0106883 MPA_PNP_EM_seqs_non_topgraph_seqs_final_210318.csv	UniRef90_A0A3D3U551	NMT1 domain-containing protein n=5 Tax=Firmicutes TaxID=1239 RepID=A0A3D3U551_9FIRM	Firmicutes	FALSE
agilent_187158	2052	0.0364476	0.428836	No	-0.114653	16.8175	223	15.8954	79	0.945169	WP_044922804.1 MPA_PNP_EM_seqs_non_topgraph_seqs_final_210318.csv	UniRef90_A0A1C6HNE0	Fibronectin type III domain n=12 Tax=Clostridiales TaxID=186802 RepID=A0A1C6HNE0_9FIRM	Eubacterium hallii DSM 3353	TRUE
agilent_170771	2053	0.0364654	0.429964	No	-0.121908	14.8567	197	13.2797	66	0.89385	V1.FI22_GL0126837 MPA_PNP_EM_seqs_non_topgraph_seqs_final_210318.csv	UniRef90_R5F1M8	Fibronectin type-III domain-containing protein n=3 Tax=Bacteroidales TaxID=171549 RepID=R5F1M8_9BACE	Bacteroidales	TRUE
agilent_42883	2054	0.0364831	0.430553	No	-0.127066	13.3484	177	12.2736	61	0.919483	WP_000669729.1 strains_non_MPA_non_topgraph_cdhit70_190118.csv	UniRef90_A0A0U1MQG2	Protein map n=15 Tax=Staphylococcaceae TaxID=90964 RepID=A0A0U1MQG2_STAAU	Staphylococcus aureus subsp. aureus MRSA252	FALSE
agilent_183591	2055	0.0365009	0.43087	No	-0.137744	11.1614	148	10.0604	50	0.901354	SZEY-64A_GL0026694 MPA_PNP_EM_seqs_non_topgraph_seqs_final_210318.csv	UniRef90_A0A174JVB0	Probable peptidoglycan endopeptidase LytE n=32 Tax=Bacteroidales TaxID=171549 RepID=A0A174JVB0_9BACT	Bacteroidales	FALSE
agilent_100245	2056	0.0365187	0.431221	No	-0.176501	6.93816	92	5.6338	28	0.812002	YP_002344743.1 strains_non_MPA_non_topgraph_cdhit70_190118.csv	UniRef90_A0A2R4CZR0	Enterochelin ABC transporter substrate-binding protein n=211 Tax=Campylobacteraceae TaxID=72294 RepID=A0A2R4CZR0_CAMJU	Campylobacter jejuni	FALSE
agilent_113801	2057	0.0365364	0.431849	No	-0.155998	8.1448	108	7.84708	39	0.963447	YP_004890412.1 (1/1) non_MPA_topgraph_sampling_040218.csv	UniRef90_A0A162ELA1	Uncharacterized protein n=36 Tax=Lactobacillus TaxID=1578 RepID=A0A162ELA1_LACPN	Lactobacillus plantarum WCFS1	FALSE
twist_92147	2058	0.0365542	0.431895	No	-0.168709	7.54148	100	6.23742	31	0.827082	AFQ97075.1 internal virion protein D [Enterobacteria phage T7M]			Enterobacteria phage	FALSE
twist_36163	2059	0.0365719	0.433063	No	-0.19279	5.73152	76	4.62777	23	0.807423	EBNA3C latent protein [Human gammaherpesvirus 4] & EBNA-3C & Epstein-Barr nuclear antigen 6 & EBNA3C latent protein & EBNA3C nuclear protein [Human gammaherpesvirus 4] & nuclear antigen precursor & EBNA3C [Human gammaherpesvirus 4]			Human gammaherpesvirus 4 (EBV)	FALSE
twist_51911	2060	0.0365897	0.434461	No	-0.118408	15.9125	211	13.8833	69	0.872477	Clumping factor B precursor (Fibrinogen-binding protein B) (Fibrinogen receptor B)			Staphylococcus aureus	TRUE
twist_54532	2061	0.0366075	0.434577	No	-0.114409	16.0633	213	16.0966	80	1.00207	Kappa-casein precursor			Bos taurus	FALSE
agilent_216644	2062	0.0366252	0.434772	No	-0.196866	5.35445	71	4.42656	22	0.826707	MH0082_GL0004946 MPA_PNP_EM_seqs_non_topgraph_seqs_final_210318.csv	UniRef90_A0A173UN64	Mannan endo-1,4-beta-mannosidase n=6 Tax=Roseburia TaxID=841 RepID=A0A173UN64_9FIRM	Roseburia	FALSE
agilent_223895	2063	0.036643	0.434915	No	-0.17654	6.56109	87	5.6338	28	0.858669	VFG001314(gb|NP_647375) (aur) zinc metalloproteinase aureolysin [Aureolysin (VF0024)] [Staphylococcus aureus subsp. aureus MW2]	UniRef90_P81177	Zinc metalloproteinase aureolysin n=337 Tax=Bacilli TaxID=91061 RepID=AURE_STAAU	Bacilli	FALSE
twist_56007	2064	0.0366607	0.435504	No	0.0927583	28.1297	373	28.5714	142	1.0157	phosphoprotein 150 & Large structural phosphoprotein			Human betaherpesvirus 5 (CMV)	FALSE
agilent_10117	2065	0.0366785	0.436047	No	-0.154892	8.29563	110	7.64588	38	0.921676	fibronectin-binding protein A	UniRef90_P14738	Fibronectin-binding protein A n=540 Tax=Staphylococcaceae TaxID=90964 RepID=FNBA_STAA8	Staphylococcaceae	TRUE
twist_36994	2066	0.0366963	0.436082	No	-0.08555	38.9894	517	38.4306	191	0.985666	polyprotein (9/9) & VP1 capsid protein (1/3) & Chain 2, Human Rhinovirus Serotype 2 (Hrv2)			Human rhinovirus	FALSE
agilent_54114	2067	0.036714	0.436117	No	-0.157971	8.44646	112	7.04225	35	0.833753	MH0264_GL0103034 MPA_PNP_EM_seqs_non_topgraph_seqs_final_210318.csv	UniRef90_A0A1Q6JWM2	ATP-dependent Clp protease ATP-binding subunit ClpX n=3 Tax=Clostridiales TaxID=186802 RepID=A0A1Q6JWM2_9CLOT	Clostridiales	FALSE
agilent_224304	2068	0.0367318	0.436645	No	-0.0827555	49.6983	659	47.6861	237	0.959511	VFG001354(gb|NP_345414) (pce) choline binding protein E [CBPs (VF0145)] [Streptococcus pneumoniae TIGR4]	UniRef90_A0A0E8T3C9	Choline binding protein E CbpE n=250 Tax=Bacteria TaxID=2 RepID=A0A0E8T3C9_STREE	Bacteria	FALSE
agilent_5172	2069	0.0367496	0.43674	No	0.0873822	35.8974	476	35.8149	178	0.9977	ORF68	UniRef90_Q9J3M8	Envelope glycoprotein E n=30 Tax=Human herpesvirus 3 TaxID=10335 RepID=GE_VZVO	Human herpesvirus 3	FALSE
twist_18921	2070	0.0367673	0.436942	No	-0.131783	11.5385	153	11.0664	55	0.959088	allergen_name Ani s 14 (1/1) (1/1) allergome_name Ani s 14 (1/4) (1/1) allergenonline_name Ani s 14.0101 (1/1) (1/1) SDAP_name False iedb_name False			Anisakis simplex (nematode)	FALSE
twist_77700	2071	0.0367851	0.437189	No	-0.182517	5.73152	76	5.4326	27	0.947845	YP_001469491.1 gp12 Short tail fibers [Enterobacteria phage Phi1]			Enterobacteria phage Phi1	FALSE
agilent_161799	2072	0.0368028	0.437665	No	-0.13844	10.9351	145	9.45674	47	0.864803	V1.FI19_GL0078193 (1/2) MPA_and_EM_topgraph_220218_subsample.csv	UniRef90_E5VDQ4	ABC transporter permease n=53 Tax=Bacteroides TaxID=816 RepID=E5VDQ4_9BACE	Bacteroides	FALSE
twist_20427	2073	0.0368206	0.438294	No	-0.183086	6.25943	83	5.03018	25	0.803617	allergen_name False allergome_name Sola t 1 (7/9) (1/1) allergenonline_name False SDAP_name False iedb_name False			Solanum tuberosum (potato)	FALSE
twist_65730	2074	0.0368384	0.43848	No	-0.157504	8.29563	110	7.04225	35	0.848912	NP_944975.1 Putative exodeoxyribonuclease [Salmonella phage FelixO1]			Salmonella phage FelixO1	FALSE
twist_52478	2075	0.0368561	0.438829	No	0.0921687	28.733	381	28.7726	143	1.00138	phosphoprotein 150 & Large structural phosphoprotein			Human betaherpesvirus 5 (CMV)	FALSE
twist_27514	2076	0.0368739	0.439381	No	0.153312	7.69231	102	8.04829	40	1.04628	envelope glycoprotein G (1/2) & glycoprotein G (1/2)			Human alphaherpesvirus 2	FALSE
agilent_205930	2077	0.0368917	0.439896	No	-0.102948	21.4178	284	19.3159	96	0.901862	WP_018596369.1 strains_non_MPA_non_topgraph_cdhit70_190118.csv	UniRef90_A0A4P6M5E2	Uncharacterized protein n=5 Tax=Clostridiales TaxID=186802 RepID=A0A4P6M5E2_9FIRM	Blautia producta	FALSE
agilent_71450	2078	0.0369094	0.44017	No	-0.0822391	54.902	728	52.3139	260	0.95286	WP_000728715.1 strains_non_MPA_non_topgraph_cdhit70_190118.csv	UniRef90_UPI0004537308	staphylococcal protein A n=1 Tax=Staphylococcus aureus TaxID=1280 RepID=UPI0004537308	Staphylococcus aureus subsp. aureus MRSA252	FALSE
agilent_196845	2079	0.0369272	0.440731	No	-0.143487	9.50226	126	8.85312	44	0.931685	WP_005687202.1 (1/1) non_MPA_topgraph_sampling_040218.csv	UniRef90_K0N9Y4	ABC transporter glutamine-binding protein glnH n=48 Tax=Lactobacillaceae TaxID=33958 RepID=K0N9Y4_LACCA	Lactobacillus rhamnosus GG	FALSE
agilent_73272	2080	0.0369449	0.44079	No	-0.183798	5.88235	78	5.03018	25	0.855131	MH0014_GL0019697 (1/2) MPA_and_EM_topgraph_220218_subsample.csv	UniRef90_A0A1C5XBP0	Macrolide export ATP-binding/permease protein MacB n=22 Tax=Ruminococcus TaxID=1263 RepID=A0A1C5XBP0_9FIRM	Ruminococcus	FALSE
twist_26221	2081	0.0369627	0.441659	No	-0.155745	7.91855	105	7.44467	37	0.940155	fibronectin-binding protein A			Staphylococcus aureus	TRUE
twist_72932	2082	0.0369805	0.442047	No	0.149479	7.1644	95	8.65191	43	1.20762	YP_009030625.1 tail sheath protein [Escherichia phage vB_EcoM_JS09]			Escherichia phage vB_EcoM_JS09	FALSE
agilent_4413	2083	0.0369982	0.442269	No	0.0873035	35.1433	466	34.8089	173	0.990484	positive (from uniprot): Human herpesvirus 5 Envelope glycoprotein M	UniRef90_P16733	Envelope glycoprotein M n=53 Tax=Human cytomegalovirus TaxID=10359 RepID=GM_HCMVA	Human betaherpesvirus 5 (CMV)	FALSE
twist_58521	2084	0.037016	0.443834	No	0.0913403	70.8899	940	71.6298	356	1.01044	nuclear protein EBNA2 & EBNA-2 & Epstein-Barr nuclear antigen 2			Human gammaherpesvirus 4 (EBV)	FALSE
agilent_75020	2085	0.0370337	0.444156	No	0.187786	4.29864	57	5.23139	26	1.21699	YP_004890681.1 (1/2) non_MPA_topgraph_sampling_040218.csv	UniRef90_A0A168G0T0	GRAM_POS_ANCHORING domain-containing protein n=138 Tax=Lactobacillaceae TaxID=33958 RepID=A0A168G0T0_LACPN	Lactobacillus plantarum WCFS1	FALSE
agilent_214049	2086	0.0370515	0.444365	No	-0.17731	5.80694	77	5.6338	28	0.970185	V1.FI07_GL0102201 MPA_PNP_EM_seqs_non_topgraph_seqs_final_210318.csv	UniRef90_A0A174CNC0	Beta-galactosidase n=69 Tax=Bacteroidaceae TaxID=815 RepID=A0A174CNC0_BACVU	Bacteroides	FALSE
agilent_121077	2087	0.0370693	0.444699	No	-0.183115	5.73152	76	5.03018	25	0.877634	MH0091_GL0064430 MPA_PNP_EM_seqs_non_topgraph_seqs_final_210318.csv	UniRef90_A0A412M4I2	Carboxypeptidase-like regulatory domain-containing protein n=26 Tax=Parabacteroides TaxID=375288 RepID=A0A412M4I2_9BACT	Parabacteroides	FALSE
twist_52223	2088	0.037087	0.444789	No	-0.105441	19.9095	264	17.505	87	0.87923	EBNA-3B nuclear protein [Human gammaherpesvirus 4] & Epstein-Barr nuclear antigen 4			Human gammaherpesvirus 4 (EBV)	FALSE
agilent_51292	2089	0.0371048	0.444869	No	-0.174736	6.56109	87	5.4326	27	0.828002	MH0073_GL0015196 MPA_PNP_EM_seqs_non_topgraph_seqs_final_210318.csv	UniRef90_A0A173VWM0	Hydrolase n=11 Tax=Roseburia TaxID=841 RepID=A0A173VWM0_9FIRM	Roseburia	FALSE
agilent_236678	2090	0.0371226	0.445634	No	-0.171545	6.41026	85	5.83501	29	0.910262	VFG001317(gb|YP_001332074) (isdB) iron-regulated surface determinant protein B, haemoglobin receptor [Isd (VF0015)] [Staphylococcus aureus subsp. aureus str. Newman]	UniRef90_Q6GHV7	Iron-regulated surface determinant protein B n=509 Tax=Bacilli TaxID=91061 RepID=ISDB_STAAR	Bacilli	FALSE
twist_39681	2091	0.0371403	0.446732	No	-0.143811	9.80392	130	8.2495	41	0.841449	antigen CARP			Plasmodium falciparum	FALSE
agilent_127282	2092	0.0371581	0.447631	No	0.181539	4.67572	62	5.4326	27	1.16187	MH0099_GL0121059 MPA_PNP_EM_seqs_non_topgraph_seqs_final_210318.csv	UniRef90_A0A1C5UPB7	Flagellin n=16 Tax=Roseburia TaxID=841 RepID=A0A1C5UPB7_9FIRM	Roseburia	FALSE
twist_78982	2093	0.0371758	0.448127	No	-0.128267	12.2926	163	10.664	53	0.867512	YP_007003201.1 phage terminase small subunit [Lactobacillus phage LF1]			Lactobacillus phage LF1	FALSE
agilent_125546	2094	0.0371936	0.448182	No	-0.143521	9.27602	123	8.4507	42	0.911027	WP_004319541.1 MPA_PNP_EM_seqs_non_topgraph_seqs_final_210318.csv	UniRef90_A0A0J9FCU0	GP-PDE domain-containing protein n=37 Tax=Bacteroidaceae TaxID=815 RepID=A0A0J9FCU0_9BACE	Bacteroides ovatus	FALSE
agilent_43627	2095	0.0372114	0.448795	No	-0.163914	7.08899	94	6.23742	31	0.879875	MH0105_GL0061088 MPA_PNP_EM_seqs_non_topgraph_seqs_final_210318.csv	UniRef90_A0A412W1I0	SPOR domain-containing protein n=9 Tax=Odoribacter TaxID=283168 RepID=A0A412W1I0_9BACT	Odoribacter	FALSE
twist_30800	2096	0.0372291	0.449445	No	0.084475	37.7074	500	37.4245	186	0.992499	HCMVUL99 & Tegument protein UL11 homolog			Human betaherpesvirus 5 (CMV)	FALSE
agilent_113335	2097	0.0372469	0.449753	No	-0.154918	7.91855	105	7.04225	35	0.889336	WP_000728052.1 strains_non_MPA_non_topgraph_cdhit70_190118.csv	UniRef90_A0A166DEL7	Exported protein n=20 Tax=Staphylococcus aureus TaxID=1280 RepID=A0A166DEL7_STAAU	Staphylococcus aureus subsp. aureus MRSA252	FALSE
agilent_217424	2098	0.0372647	0.452411	No	-0.12944	10.8597	144	11.0664	55	1.01903	WP_000782834.1 strains_non_MPA_non_topgraph_cdhit70_190118.csv	UniRef90_A0A0E0VLX7	Exotoxin n=44 Tax=Staphylococcus TaxID=1279 RepID=A0A0E0VLX7_STAA5	Staphylococcus aureus subsp. aureus MRSA252	FALSE
twist_34377	2099	0.0372824	0.45272	No	-0.0800081	51.4329	682	49.0946	244	0.954537	Epstein-Barr nuclear antigen 1 & EBNA-1 protein [Human gammaherpesvirus 4] & EBNA-1 protein & EBNA-1 & EBNA1 protein, partial [Human gammaherpesvirus 4] & EBNA1, partial [Human gammaherpesvirus 4] & EBNA1 protein [Human gammaherpesvirus 4] & BKRF1 & EBV nuclear antigen 1, partial [Human gammaherpesvirus 4] & EBNA1 [Human gammaherpesvirus 4] & EBNA-1 [Human gammaherpesvirus 4] & nuclear antigen EBNA1			Human gammaherpesvirus 4 (EBV)	FALSE
twist_73447	2100	0.0373002	0.452811	No	-0.159	7.23982	96	6.63984	33	0.917128	YP_007006998.1 pre-neck appendage [Clostridium phage phi24R]			Clostridium phage phi24R	FALSE
twist_87571	2101	0.0373179	0.453397	No	-0.181391	5.80694	77	4.82897	24	0.831587	YP_009168980.1 hypothetical phage protein [Campylobacter virus CPt10]			Campylobacter virus CPt10	FALSE
agilent_178076	2102	0.0373357	0.453472	No	-0.131097	11.086	147	10.0604	50	0.907486	WP_010959017.1 (1/1) non_MPA_topgraph_sampling_040218.csv	UniRef90_A0A460AZD5	LPXTG cell wall anchor domain-containing protein n=248 Tax=Listeriaceae TaxID=186820 RepID=A0A460AZD5_LISMN	Listeria monocytogenes	FALSE
agilent_139506	2103	0.0373535	0.453852	No	-0.173353	6.1086	81	5.4326	27	0.889336	YP_099897.1 strains_non_MPA_non_topgraph_cdhit70_190118.csv	UniRef90_A0A0K6BVP1	LysM peptidoglycan-binding domain-containing protein n=45 Tax=Bacteroidaceae TaxID=815 RepID=A0A0K6BVP1_BACFG	Bacteroides fragilis YCH46	FALSE
twist_63495	2104	0.0373712	0.454272	No	-0.104392	19.3062	256	17.1026	85	0.885862	YP_009035516.1 hypothetical protein [Lactobacillus phage phi jlb1]			Lactobacillus phage phi jlb1	FALSE
agilent_1772	2105	0.037389	0.454603	No	-0.117099	14.0271	186	13.0785	65	0.932368	polyprotein (3/9) & structural protein (3/3) & VP1 (2/4) & capsid protein VP1 & VP1 protein (2/2) & VP1 protein, partial [Enterovirus A71]	UniRef90_Q66478	Genome polyprotein n=10068 Tax=root TaxID=1 RepID=POLG_HE71B	root	FALSE
agilent_225940	2106	0.0374067	0.45536	No	-0.121965	12.9713	172	11.67	58	0.899677	VFG001378(gb|NP_359129) (nanA) neuraminidase A [Neuraminidase (VF0148)] [Streptococcus pneumoniae R6]	UniRef90_P62575	Sialidase A n=43 Tax=Bacteria TaxID=2 RepID=NANA_STREE	Bacteria	FALSE
twist_47356	2107	0.0374245	0.455599	No	0.0818298	47.1342	625	46.0765	229	0.977558	envelope glycoprotein G (2/2) & glycoprotein G (2/2)			Herpes simplex virus	FALSE
twist_49721	2108	0.0374423	0.45597	No	0.0873211	29.8643	396	30.3823	151	1.01735	Glycoprotein B precursor & glycoprotein B (1/2)			Human betaherpesvirus 5 (CMV)	FALSE
agilent_21920	2109	0.03746	0.456003	No	-0.0811887	40.3469	535	38.6318	192	0.957491	WP_000791402.1 strains_non_MPA_non_topgraph_cdhit70_190118.csv	UniRef90_Q931I5	Uncharacterized leukocidin-like protein 2 n=180 Tax=Bacteria TaxID=2 RepID=LUKL2_STAAM	Staphylococcus aureus subsp. aureus MRSA252	FALSE
twist_25138	2110	0.0374778	0.456734	No	-0.12883	11.0106	146	10.664	53	0.968523	allergen_name False allergome_name Ovi a 8 (5/5), Ovi a 9 (2/2) (1/1) allergenonline_name False SDAP_name False iedb_name False			Ovis aries (sheep)	FALSE
twist_94021	2111	0.0374956	0.457818	No	0.108618	14.2534	189	16.499	82	1.15755	NP_958218.1 gene 43 protein [Enterobacteria phage Sf6]			Enterobacteria phage Sf6	FALSE
agilent_214282	2112	0.0375133	0.457989	No	-0.134459	11.3122	150	9.05433	45	0.800402	MH0003_GL0096874 MPA_PNP_EM_seqs_non_topgraph_seqs_final_210318.csv	UniRef90_R7C520	SH3 type 3 domain protein n=7 Tax=Clostridiales TaxID=186802 RepID=R7C520_9CLOT	Clostridiales	FALSE
agilent_8080	2113	0.0375311	0.458693	No	-0.185169	5.73152	76	4.42656	22	0.772318	calcium channel BI-1	UniRef90_P27884	Voltage-dependent P/Q-type calcium channel subunit alpha-1A n=5 Tax=Oryctolagus cuniculus TaxID=9986 RepID=CAC1A_RABIT	Oryctolagus cuniculus	FALSE
twist_44775	2114	0.0375488	0.458906	No	-0.13336	10.3318	137	9.45674	47	0.915302	p35 lipoprotein			Mycoplasma penetrans	FALSE
agilent_236420	2115	0.0375666	0.459097	No	-0.166328	6.48567	86	5.83501	29	0.899677	VFG002419(gb|NP_645021) (coa) staphylocoagulase precursor [Staphylocoagulase (VF0421)] [Staphylococcus aureus subsp. aureus MW2]	UniRef90_C1IDV3	Staphylocoagulase n=45 Tax=Staphylococcaceae TaxID=90964 RepID=C1IDV3_STAAU	Staphylococcaceae	TRUE
twist_28717	2116	0.0375844	0.459758	No	0.172891	4.75113	63	5.83501	29	1.22813	antigen 332, Ag332=Pf332 gene clone G1 product & erythrocyte membrane-associated giant protein antigen 332 & antigen 332, Ag332=Pf332 gene clone C1 product & antigen 332			Plasmodium falciparum	FALSE
agilent_238898	2117	0.0376021	0.46237	No	0.180434	4.29864	57	5.23139	26	1.21699	VFG000677(gb|AAD32414) (pagA) anthrax toxin moiety, protective antigen [Anthrax toxin (VF0142)] [Bacillus anthracis str. Sterne]	UniRef90_P13423	Protective antigen n=45 Tax=Bacillus TaxID=55087 RepID=PAG_BACAN	Bacillus	FALSE
twist_46294	2118	0.0376199	0.462521	No	-0.135114	10.181	135	8.85312	44	0.869573	EBNA-3B nuclear protein [Human gammaherpesvirus 4] & Epstein-Barr nuclear antigen 4			Human gammaherpesvirus 4 (EBV)	FALSE
agilent_109226	2119	0.0376377	0.462832	No	-0.149922	7.76772	103	7.24346	36	0.932508	V1.CD6-0-PT_GL0140162 MPA_PNP_EM_seqs_non_topgraph_seqs_final_210318.csv	UniRef90_R5F6G4	LysM domain-containing protein n=2 Tax=Bacteroides TaxID=816 RepID=R5F6G4_9BACE	Bacteroides	FALSE
twist_36969	2120	0.0376554	0.463063	No	-0.100836	19.0045	252	18.7123	93	0.984622	Alpha-S2-casein precursor			Bos taurus	FALSE
agilent_164349	2121	0.0376732	0.463407	No	-0.115997	13.8009	183	12.6761	63	0.918495	MH0098_GL0098662 (1/1) MPA_and_EM_topgraph_220218_subsample.csv	UniRef90_R5VF48	Glycosyltransferase Family 51 candidate bifunctional family GT51 b-glycosyltransferase/PBP transpeptidase (Candidate murein polymerase) n=7 Tax=Roseburia TaxID=841 RepID=R5VF48_9FIRM	Roseburia	FALSE
twist_62435	2122	0.0376909	0.463408	No	0.181842	4.37406	58	5.03018	25	1.15	AFQ97034.1 protein kinase [Enterobacteria phage T7M]			Enterobacteria phage T7M	FALSE
twist_71970	2123	0.0377087	0.463553	No	-0.183295	5.20362	69	4.62777	23	0.889336	AFN38790.1 I-KsaII [Staphylococcus phage MSA6]			Staphylococcus phage MSA6	FALSE
agilent_1379	2124	0.0377265	0.465272	No	-0.100439	19.9849	265	17.7062	88	0.88598	Clumping factor B precursor (Fibrinogen-binding protein B) (Fibrinogen receptor B)	UniRef90_Q2FUY2	Clumping factor B n=3 Tax=Staphylococcus aureus TaxID=1280 RepID=CLFB_STAA8	Staphylococcus aureus	TRUE
agilent_133116	2125	0.0377442	0.466168	No	-0.0918862	23.8311	316	23.34	116	0.979395	ED10A_GL0135741 (1/1) MPA_and_EM_topgraph_220218_subsample.csv	UniRef90_A0A2N0UJ56	Phosphoserine phosphatase RsbU n=23 Tax=root TaxID=1 RepID=A0A2N0UJ56_9FIRM	root	FALSE
agilent_198814	2126	0.037762	0.466205	No	0.171498	4.82655	64	5.6338	28	1.16725	MH0028_GL0034989 (2/2) MPA_and_EM_topgraph_220218_subsample.csv	UniRef90_K0XRR8	Uncharacterized protein n=3 Tax=Bacteroidales TaxID=171549 RepID=K0XRR8_9BACT	Bacteroidales	FALSE
twist_26441	2127	0.0377798	0.466934	No	0.0966152	19.1554	254	20.5231	102	1.0714	Hemagglutinin (2/2)			Influenza B virus	TRUE
agilent_137015	2128	0.0377975	0.467031	No	-0.138692	9.2006	122	8.2495	41	0.896626	NP_833224.1 strains_non_MPA_non_topgraph_cdhit70_190118.csv	UniRef90_V5MD09	Beta-lactamase domain-containing protein n=363 Tax=Bacillaceae TaxID=186817 RepID=V5MD09_BACTU	Bacillus cereus ATCC 14579	FALSE
agilent_8991	2129	0.0378153	0.467716	No	-0.0815563	67.5716	896	64.3863	320	0.95286	EBNA3C latent protein [Human gammaherpesvirus 4] & EBNA-3C & Epstein-Barr nuclear antigen 6 & EBNA3C latent protein & EBNA3C nuclear protein [Human gammaherpesvirus 4] & nuclear antigen precursor & EBNA3C [Human gammaherpesvirus 4]	UniRef90_P03204	Epstein-Barr nuclear antigen 6 n=14 Tax=Epstein-Barr virus (strain GD1) TaxID=10376 RepID=EBNA6_EBVB9	Human gammaherpesvirus 4 (EBV)	FALSE
agilent_53162	2130	0.037833	0.467972	No	-0.16141	6.78733	90	5.83501	29	0.859691	MH0028_GL0078214 MPA_PNP_EM_seqs_non_topgraph_seqs_final_210318.csv	UniRef90_U6RKM4	N-glycanase_N domain-containing protein n=3 Tax=Bacteroidaceae TaxID=815 RepID=U6RKM4_9BACE	Bacteroides dorei CL03T12C01	FALSE
agilent_150432	2131	0.0378508	0.468299	No	0.104788	15.1584	201	16.499	82	1.08844	WP_001202315.1 (1/1) non_MPA_topgraph_sampling_040218.csv	UniRef90_A0A3E1ZVB6	Outer membrane lipoprotein RcsF n=19 Tax=Enterobacteriaceae TaxID=543 RepID=A0A3E1ZVB6_9ENTR	Salmonella enterica	FALSE
agilent_84757	2132	0.0378686	0.468842	No	0.121477	10.2564	136	11.8712	59	1.15744	WP_000791402.1 strains_non_MPA_non_topgraph_cdhit70_190118.csv	UniRef90_Q931I5	Uncharacterized leukocidin-like protein 2 n=180 Tax=Bacteria TaxID=2 RepID=LUKL2_STAAM	Staphylococcus aureus subsp. aureus MRSA252	FALSE
agilent_226533	2133	0.0378863	0.468894	No	-0.131863	10.3318	137	9.05433	45	0.876353	VFG002030(gb|NP_109830) (orf6/MgpC/crmA) cytadherence protein [Cytadherence organelle (VF0330)] [Mycoplasma pneumoniae M129]	UniRef90_Q50341	Mgp-operon protein 3 n=22 Tax=Mycoplasma pneumoniae TaxID=2104 RepID=MGP3_MYCPN	Mycoplasma pneumoniae	FALSE
twist_22530	2134	0.0379041	0.469268	No	-0.184639	5.73152	76	4.22535	21	0.737213	allergen_name False allergome_name Str py Streptokinase (5/12) (1/1) allergenonline_name False SDAP_name False iedb_name False			Streptococcus pyogenes	FALSE
twist_34181	2135	0.0379218	0.470176	No	-0.0769412	53.7707	713	52.3139	260	0.972906	positive (from uniprot): Enterovirus B Genome polyprotein			Enterovirus B	FALSE
agilent_135255	2136	0.0379396	0.470237	No	-0.084915	72.2474	958	71.0262	353	0.983097	WP_011590251.1 strains_non_MPA_non_topgraph_cdhit70_190118.csv	UniRef90_A0A381IPJ2	Cell wall binding repeat-containing protein n=19 Tax=Clostridium perfringens TaxID=1502 RepID=A0A381IPJ2_CLOPF	Clostridium perfringens ATCC 13124	FALSE
agilent_229160	2137	0.0379574	0.470555	No	-0.169967	5.88235	78	5.23139	26	0.889336	VFG001361(gb|NP_344663) (pspA) pneumococcal surface protein A [PspA (VF0152)] [Streptococcus pneumoniae TIGR4]	UniRef90_A0A4I7XYI6	Surface protein A n=87 Tax=Streptococcus pneumoniae TaxID=1313 RepID=A0A4I7XYI6_STREE	Streptococcus pneumoniae	FALSE
agilent_1793	2138	0.0379751	0.470583	No	0.0823085	33.635	446	33.6016	167	0.999007	phosphoprotein 150 & Large structural phosphoprotein	UniRef90_P08318	Large structural phosphoprotein n=145 Tax=root TaxID=1 RepID=PP150_HCMVA	Human betaherpesvirus 5 (CMV)	FALSE
agilent_3466	2139	0.0379929	0.47094	No	-0.114623	88.1599	1169	86.1167	428	0.976824	Epstein-Barr nuclear antigen 1 & EBNA-1 protein [Human gammaherpesvirus 4] & EBNA-1 protein & EBNA-1 & EBNA1 protein, partial [Human gammaherpesvirus 4] & EBNA1, partial [Human gammaherpesvirus 4] & EBNA1 protein [Human gammaherpesvirus 4] & BKRF1 & EBV nuclear antigen 1, partial [Human gammaherpesvirus 4] & EBNA1 [Human gammaherpesvirus 4] & EBNA-1 [Human gammaherpesvirus 4] & nuclear antigen EBNA1	UniRef90_P03211	Epstein-Barr nuclear antigen 1 n=37 Tax=Epstein-Barr virus (strain GD1) TaxID=10376 RepID=EBNA1_EBVB9	Human gammaherpesvirus 4 (EBV)	FALSE
agilent_31887	2140	0.0380107	0.471108	No	-0.118068	12.5189	166	11.8712	59	0.948268	MH0360_GL0027291 (4/8) MPA_and_EM_topgraph_220218_subsample.csv	UniRef90_I9UCI8	1-acylglycerol-3-phosphate O-acyltransferase n=1 Tax=Bacteroides vulgatus CL09T03C04 TaxID=997891 RepID=I9UCI8_BACVU	Bacteroides	FALSE
agilent_7179	2141	0.0380284	0.472148	No	-0.113178	13.8763	184	12.8773	64	0.928003	Adhesin P1 precursor (Cytadhesin P1) (Attachment protein) & ADP1_MYCPN adhesin P1	UniRef90_P11311	Adhesin P1 n=56 Tax=Mycoplasma pneumoniae TaxID=2104 RepID=ADP1_MYCPN	Mycoplasma pneumoniae	FALSE
agilent_221215	2142	0.0380462	0.472222	No	-0.111175	14.4042	191	13.4809	67	0.935898	VFG000261(gb|NP_273742) (iga) IgA-specific serine endopeptidase [IgA1 protease (VF0080)] [Neisseria meningitidis MC58]	UniRef90_UPI000F53326A	IgA-specific serine endopeptidase autotransporter n=1 Tax=Neisseria meningitidis TaxID=487 RepID=UPI000F53326A	Neisseria meningitidis	FALSE
agilent_63914	2143	0.0380639	0.472464	No	-0.133151	9.42685	125	9.05433	45	0.960483	MH0006_GL0045272 MPA_PNP_EM_seqs_non_topgraph_seqs_final_210318.csv	UniRef90_B0MYL9	Uncharacterized protein n=6 Tax=root TaxID=1 RepID=B0MYL9_9BACT	root	FALSE
agilent_15288	2144	0.0380817	0.473615	No	-0.158526	7.01357	93	5.83501	29	0.831959	WP_003667077.1 strains_non_MPA_non_topgraph_cdhit70_190118.csv	UniRef90_A0A0U5JUD9	5'-nucleotidase n=45 Tax=Lactobacillus TaxID=1578 RepID=A0A0U5JUD9_LACRE	Lactobacillus reuteri DSM 20016	FALSE
agilent_52620	2145	0.0380995	0.473636	No	0.180529	3.99698	53	5.03018	25	1.25849	WP_024853414.1 (1/1) non_MPA_topgraph_sampling_040218.csv	UniRef90_A0A3E4V6B7	Uncharacterized protein n=4 Tax=Ruminococcus gnavus TaxID=33038 RepID=A0A3E4V6B7_RUMGN	Ruminococcus gnavus AGR2154	FALSE
agilent_202462	2146	0.0381172	0.473973	No	-0.174545	5.58069	74	4.82897	24	0.8653	MH0350_GL0012505 MPA_PNP_EM_seqs_non_topgraph_seqs_final_210318.csv	UniRef90_C0EV76	Pyruvate carboxylase n=14 Tax=Clostridiales TaxID=186802 RepID=C0EV76_9FIRM	Clostridiales	FALSE
twist_44333	2147	0.038135	0.474471	No	0.0867361	26.8477	356	26.9618	134	1.00425	HCMVUS27			Human betaherpesvirus 5 (CMV)	FALSE
twist_79681	2148	0.0381528	0.4745	No	-0.166376	6.33484	84	5.23139	26	0.825812	YP_008531984.1 putative thymidylate synthase [Klebsiella phage 0507-KN2-1]			Klebsiella phage 0507-KN2-1	FALSE
twist_69123	2149	0.0381705	0.476603	No	-0.176813	5.35445	71	4.62777	23	0.864284	YP_009099350.1 hypothetical protein P108_0013 [Staphylococcus phage P108]			Staphylococcus phage P108	FALSE
agilent_70626	2150	0.0381883	0.480988	No	0.149486	6.48567	86	6.84105	34	1.05479	MH0088_GL0134456 (1/4) MPA_and_EM_topgraph_220218_subsample.csv	UniRef90_D4MYA1	Chromosome segregation protein n=15 Tax=Clostridiales TaxID=186802 RepID=D4MYA1_ANAHA	Clostridiales	FALSE
agilent_110572	2151	0.038206	0.481607	No	-0.0753304	45.9276	609	43.8632	218	0.955051	WP_020916184.1 strains_non_MPA_non_topgraph_cdhit70_190118.csv	UniRef90_A0A1C3SKW8	Peptidase C51 domain-containing protein n=23 Tax=Streptococcus TaxID=1301 RepID=A0A1C3SKW8_STRMC	Streptococcus lutetiensis 033	FALSE
agilent_1169	2152	0.0382238	0.481926	No	-0.163006	6.03318	80	5.4326	27	0.900453	RNA polymerase beta'-subunit	UniRef90_A3PV79	DNA-directed RNA polymerase subunit beta' n=6 Tax=Mycobacteriaceae TaxID=1762 RepID=RPOC_MYCSJ	Mycobacteriaceae	FALSE
agilent_139647	2153	0.0382416	0.482326	No	-0.125421	10.6335	141	9.65795	48	0.908258	WP_041807921.1 strains_non_MPA_non_topgraph_cdhit70_190118.csv	UniRef90_A0A158SJE1	N-acetylmuramoyl-L-alanine amidase n=55 Tax=Lactobacillus TaxID=1578 RepID=A0A158SJE1_LACFE	Lactobacillus fermentum IFO 3956	FALSE
agilent_199830	2154	0.0382593	0.482351	No	-0.123579	11.086	147	9.85915	49	0.889336	WP_011162134.1 strains_non_MPA_non_topgraph_cdhit70_190118.csv	UniRef90_Q74IZ8	Uncharacterized protein n=3 Tax=Lactobacillus johnsonii TaxID=33959 RepID=Q74IZ8_LACJO	Lactobacillus johnsonii NCC 533	FALSE
agilent_161898	2155	0.0382771	0.482978	No	0.160598	5.35445	71	5.83501	29	1.08975	160582958-stool1_revised_scaffold9779_1_gene44654 (1/2) MPA_and_EM_topgraph_220218_subsample.csv	UniRef90_A0A3R6HP82	Nucleotide pyrophosphatase n=8 Tax=Parabacteroides TaxID=375288 RepID=A0A3R6HP82_9BACT	Parabacteroides	FALSE
agilent_1463	2156	0.0382948	0.483073	No	-0.0781938	36.1991	480	35.4125	176	0.97827	polyprotein (9/9) & VP1 capsid protein (1/3) & Chain 2, Human Rhinovirus Serotype 2 (Hrv2)	UniRef90_P07210	Genome polyprotein n=273 Tax=Enterovirus TaxID=12059 RepID=POLG_HRV8A	Enterovirus	FALSE
agilent_530	2157	0.0383126	0.483327	No	0.0815341	30.7692	408	30.9859	154	1.00704	Glycoprotein B precursor & glycoprotein B (1/2)	UniRef90_P06473	Envelope glycoprotein B n=908 Tax=Viruses TaxID=10239 RepID=GB_HCMVA	Human gammaherpesvirus 4 (EBV)	FALSE
twist_75772	2158	0.0383304	0.483393	No	0.117999	10.2564	136	11.67	58	1.13783	NP_695160.1 minor capsid protein [Lactobacillus phage phig1e]			Lactobacillus phage phig1e	FALSE
agilent_21926	2159	0.0383481	0.483404	No	-0.129344	9.87934	131	8.85312	44	0.896125	YP_004890451.1 strains_non_MPA_non_topgraph_cdhit70_190118.csv	UniRef90_A0A508W2N3	LysM domain-containing protein [Lactobacillus plantarum] n=1 Tax=Lactobacillus plantarum TaxID=1590 RepID=A0A508W2N3_LACPN	Lactobacillus plantarum WCFS1	FALSE
agilent_156035	2160	0.0383659	0.483737	No	-0.171748	5.95777	79	4.62777	23	0.776762	WP_005824880.1 MPA_PNP_EM_seqs_non_topgraph_seqs_final_210318.csv	UniRef90_R9IC38	Beta-lactamase domain-containing protein n=62 Tax=Bacteroidaceae TaxID=815 RepID=R9IC38_BACUN	Bacteroides uniformis ATCC 8492	FALSE
twist_61257	2161	0.0383837	0.483838	No	0.152945	5.65611	75	6.63984	33	1.17392	YP_006908429.1 putative DNA polymerase 2 [Bacillus phage B4]			Bacillus phage B4	FALSE
agilent_7767	2162	0.0384014	0.484192	No	-0.14814	7.61689	101	6.43863	32	0.845309	trinucleotide repeat containing 6A, isoform CRA_c & trinucleotide repeat-containing gene 6A protein	UniRef90_Q8NDV7	Trinucleotide repeat-containing gene 6A protein n=209 Tax=Euarchontoglires TaxID=314146 RepID=TNR6A_HUMAN	Euarchontoglires	FALSE
agilent_56362	2163	0.0384192	0.484643	No	-0.170515	5.50528	73	4.82897	24	0.877153	MH0289_GL0062327 MPA_PNP_EM_seqs_non_topgraph_seqs_final_210318.csv	UniRef90_A0A416A5U2	DUF3408 domain-containing protein n=2 Tax=unclassified Alistipes TaxID=2608932 RepID=A0A416A5U2_9BACT	unclassified Alistipes	FALSE
twist_84608	2164	0.0384369	0.485242	No	0.139438	6.86275	91	8.04829	40	1.17275	YP_006526.1 gp23 [Escherichia virus P1]			Escherichia virus P1	FALSE
agilent_227428	2165	0.0384547	0.485948	No	0.152647	5.58069	74	6.63984	33	1.18979	VFG001795(gb|BAC98831) (cba) c protein beta antigen [<beta>-C protein (VF0277)] [Streptococcus agalactiae FM027022]	UniRef90_P27951	IgA FC receptor n=71 Tax=Streptococcus TaxID=1301 RepID=BAG_STRAG	Streptococcus	FALSE
agilent_48638	2166	0.0384725	0.487398	No	-0.163218	5.95777	79	5.23139	26	0.878079	WP_012421014.1 strains_non_MPA_non_topgraph_cdhit70_190118.csv	UniRef90_A0A2N8ISR3	Uncharacterized protein n=27 Tax=Akkermansia TaxID=239934 RepID=A0A2N8ISR3_9BACT	Akkermansia muciniphila ATCC BAA-835	FALSE
agilent_32597	2167	0.0384902	0.488574	No	-0.180836	5.42986	72	4.02414	20	0.741113	WP_014064842.1 strains_non_MPA_non_topgraph_cdhit70_190118.csv	UniRef90_E1W431	Periplasmic chaperone n=22 Tax=Haemophilus TaxID=724 RepID=E1W431_HAEP3	Haemophilus parainfluenzae T3T1	FALSE
agilent_9543	2168	0.038508	0.48859	No	-0.143004	7.91855	105	6.84105	34	0.863926	EBNA3C latent protein [Human gammaherpesvirus 4] & EBNA-3C & Epstein-Barr nuclear antigen 6 & EBNA3C latent protein & EBNA3C nuclear protein [Human gammaherpesvirus 4] & nuclear antigen precursor & EBNA3C [Human gammaherpesvirus 4]	UniRef90_P03204	Epstein-Barr nuclear antigen 6 n=14 Tax=Epstein-Barr virus (strain GD1) TaxID=10376 RepID=EBNA6_EBVB9	Human gammaherpesvirus 4 (EBV)	FALSE
agilent_25733	2169	0.0385258	0.488856	No	0.108116	12.5189	166	13.6821	68	1.09292	MH0003_GL0111647 MPA_PNP_EM_seqs_non_topgraph_seqs_final_210318.csv	UniRef90_A0A1Q6NWS0	Uncharacterized protein n=4 Tax=Clostridiales TaxID=186802 RepID=A0A1Q6NWS0_9FIRM	Clostridiales	FALSE
agilent_243165	2170	0.0385435	0.489222	No	-0.12856	9.95475	132	8.65191	43	0.869124	VFG000972(gb|NP_269972) (sic) inhibitor of complement-mediated lysis [SIC (VF0255)] [Streptococcus pyogenes M1 GAS]	UniRef90_Q9JNH0	Sic1.225 n=20 Tax=Streptococcus pyogenes TaxID=1314 RepID=Q9JNH0_STRPY	Streptococcus pyogenes	FALSE
agilent_12144	2171	0.0385613	0.489828	No	-0.136402	8.22021	109	7.84708	39	0.954608	MH0059_GL0107921 (1/1) MPA_and_EM_topgraph_220218_subsample.csv	UniRef90_A0A416X5Y1	Cell surface protein SprA n=4 Tax=Bacteroidales TaxID=171549 RepID=A0A416X5Y1_9BACE	Bacteroidales	FALSE
agilent_153649	2172	0.038579	0.489864	No	0.12261	8.97436	119	10.4628	52	1.16585	V1.UC39-0_GL0108845 (4/6) MPA_and_EM_topgraph_220218_subsample.csv	UniRef90_A0A380ZM24	AcrB/AcrD/AcrF family protein n=47 Tax=root TaxID=1 RepID=A0A380ZM24_BACVU	Bacteroides	FALSE
twist_52112	2173	0.0385968	0.490416	No	0.136055	7.08899	94	8.2495	41	1.16371	phiRv1 phage protein			Mycobacterium tuberculosis	FALSE
agilent_72079	2174	0.0386146	0.490485	No	-0.113097	13.4992	179	11.4688	57	0.849589	MH0014_GL0012091 MPA_PNP_EM_seqs_non_topgraph_seqs_final_210318.csv	UniRef90_W0U8M0	Uncharacterized protein n=23 Tax=Ruminococcus TaxID=1263 RepID=W0U8M0_9FIRM	Ruminococcus	FALSE
agilent_79560	2175	0.0386323	0.494108	No	-0.0733353	58.0694	770	55.5332	276	0.956325	MH0168_GL0112256 MPA_PNP_EM_seqs_non_topgraph_seqs_final_210318.csv	UniRef90_R6WFM9	Uncharacterized protein n=1 Tax=Prevotella sp. CAG:592 TaxID=1262931 RepID=R6WFM9_9BACT	Prevotella sp. CAG:592	FALSE
agilent_211357	2176	0.0386501	0.494233	No	0.167897	4.6003	61	5.03018	25	1.09345	YP_099146.1 strains_non_MPA_non_topgraph_cdhit70_190118.csv	UniRef90_Q64V66	Uncharacterized protein n=55 Tax=Bacteroides fragilis TaxID=817 RepID=Q64V66_BACFR	Bacteroides fragilis YCH46	FALSE
agilent_243235	2177	0.0386679	0.494312	No	0.138509	6.86275	91	7.64588	38	1.11411	VFG041346(gb|YP_096747) (lpg2744) Dot/Icm type IV secretion system effector [Dot/Icm (SS047)] [Legionella pneumophila subsp. pneumophila str. Philadelphia 1]	UniRef90_Q5WT56	Uncharacterized protein n=29 Tax=Legionella pneumophila TaxID=446 RepID=Q5WT56_LEGPL	Legionella pneumophila	FALSE
twist_34760	2178	0.0386856	0.494507	No	-0.141476	7.76772	103	6.84105	34	0.880702	pertactin & Pertactin precursor & P.69 outer membrane protein precursor			Bordetella pertussis	FALSE
twist_78015	2179	0.0387034	0.494665	No	0.164379	4.52489	60	5.4326	27	1.2006	YP_009196345.1 DNA-directed RNA polymerase [Enterobacter phage phiEap-1]			Enterobacter phage phiEap-1	FALSE
twist_23869	2180	0.0387211	0.494906	No	-0.157552	6.18401	82	5.4326	27	0.87849	allergen_name False allergome_name Gos h Vicilin (2/2) (1/1) allergenonline_name False SDAP_name False iedb_name False			Gossypium hirsutum (Gossypium herbaceum) (cotton)	FALSE
agilent_158137	2181	0.0387389	0.495271	No	-0.150975	6.56109	87	6.03622	30	0.920003	MH0188_GL0104354 (1/1) MPA_and_EM_topgraph_220218_subsample.csv	UniRef90_R5GML6	L-lactate dehydrogenase n=10 Tax=Clostridiales TaxID=186802 RepID=R5GML6_9FIRM	Eubacterium hallii DSM 3353	FALSE
agilent_6000	2182	0.0387567	0.49529	No	-0.0792646	30.9955	411	29.5775	147	0.954251	EBNA3C latent protein [Human gammaherpesvirus 4] & EBNA-3C & Epstein-Barr nuclear antigen 6 & EBNA3C latent protein & EBNA3C nuclear protein [Human gammaherpesvirus 4] & nuclear antigen precursor & EBNA3C [Human gammaherpesvirus 4]	UniRef90_P03204	Epstein-Barr nuclear antigen 6 n=14 Tax=Epstein-Barr virus (strain GD1) TaxID=10376 RepID=EBNA6_EBVB9	Human gammaherpesvirus 4 (EBV)	FALSE
twist_52787	2183	0.0387744	0.496662	No	-0.165879	5.50528	73	4.82897	24	0.877153	interspersed repeat antigen, putative			Plasmodium falciparum	FALSE
agilent_92970	2184	0.0387922	0.497571	No	-0.145686	7.01357	93	6.43863	32	0.918024	MH0001_GL0016815 MPA_PNP_EM_seqs_non_topgraph_seqs_final_210318.csv	UniRef90_D1PA52	ATPase family associated with various cellular activities (AAA) n=36 Tax=root TaxID=1 RepID=D1PA52_9BACT	root	FALSE
agilent_205947	2185	0.0388099	0.498252	No	-0.141603	7.76772	103	6.63984	33	0.854799	MH0004_GL0017989 MPA_PNP_EM_seqs_non_topgraph_seqs_final_210318.csv	UniRef90_C9L9J0	30S ribosomal protein S12 n=10 Tax=Clostridiales TaxID=186802 RepID=C9L9J0_BLAHA	Clostridiales	FALSE
agilent_229054	2186	0.0388277	0.498565	No	-0.121977	10.5581	140	9.25553	46	0.876631	VFG001795(gb|BAC98831) (cba) c protein beta antigen [<beta>-C protein (VF0277)] [Streptococcus agalactiae FM027022]	UniRef90_P27951	IgA FC receptor n=71 Tax=Streptococcus TaxID=1301 RepID=BAG_STRAG	Streptococcus	FALSE
agilent_240794	2187	0.0388455	0.499243	No	-0.140168	7.69231	102	6.84105	34	0.889336	VFG001378(gb|NP_359129) (nanA) neuraminidase A [Neuraminidase (VF0148)] [Streptococcus pneumoniae R6]	UniRef90_P62575	Sialidase A n=43 Tax=Bacteria TaxID=2 RepID=NANA_STREE	Bacteria	FALSE
twist_93547	2188	0.0388632	0.499546	No	-0.139843	7.76772	103	6.84105	34	0.880702	YP_009284266.1 putative large terminase subunit [Enterobacter phage Arya]			Enterobacter phage Arya	FALSE
twist_36518	2189	0.038881	0.500231	No	0.0754751	37.5566	498	37.0221	184	0.98577	phosphoprotein 150 & Large structural phosphoprotein			Human betaherpesvirus 5 (CMV)	FALSE
agilent_204874	2190	0.0388988	0.502091	No	-0.146008	7.54148	100	6.03622	30	0.800402	WP_001127942.1 (2/2) non_MPA_topgraph_sampling_040218.csv	UniRef90_A0A3V9NUN2	Prepilin-type N-terminal cleavage/methylation domain-containing protein n=51 Tax=Salmonella TaxID=590 RepID=A0A3V9NUN2_SALGL	Salmonella enterica	FALSE
agilent_222853	2191	0.0389165	0.502933	No	-0.151578	6.48567	86	5.6338	28	0.868654	VFG001314(gb|NP_647375) (aur) zinc metalloproteinase aureolysin [Aureolysin (VF0024)] [Staphylococcus aureus subsp. aureus MW2]	UniRef90_P81177	Zinc metalloproteinase aureolysin n=337 Tax=Bacilli TaxID=91061 RepID=AURE_STAAU	Bacilli	FALSE
agilent_240439	2192	0.0389343	0.503365	No	-0.172606	5.05279	67	4.22535	21	0.836241	VFG005313(gb|NP_357715) (pspA) Surface protein pspA precursor [Choline-binding proteins (CVF122)] [Streptococcus pneumoniae R6]	UniRef90_Q54972	Pneumococcal surface protein A n=17 Tax=Streptococcus pneumoniae TaxID=1313 RepID=Q54972_STREE	Streptococcus pneumoniae	FALSE
twist_47475	2193	0.038952	0.503574	No	-0.141665	7.23982	96	6.63984	33	0.917128	Kinesin-like protein KIF11			Homo sapiens	FALSE
agilent_8907	2194	0.0389698	0.503957	No	-0.135405	8.59729	114	7.04225	35	0.819125	Trans-acting transcriptional protein ICP4	UniRef90_P08392	Major viral transcription factor ICP4 n=1 Tax=Human herpesvirus 1 (strain 17) TaxID=10299 RepID=ICP4_HHV11	Human herpesvirus 1 (strain 17)	FALSE
twist_35836	2195	0.0389876	0.504696	No	0.124664	8.1448	108	9.25553	46	1.13637	polyprotein (3/9) & structural protein (3/3) & VP1 (2/4) & capsid protein VP1 & VP1 protein (2/2) & VP1 protein, partial [Enterovirus A71]			Enterovirus	FALSE
agilent_157295	2196	0.0390053	0.505089	No	0.159986	4.6003	61	5.4326	27	1.18092	WP_039447969.1 strains_non_MPA_non_topgraph_cdhit70_190118.csv	UniRef90_Q7MNW1	Penicillin-binding protein activator LpoA n=64 Tax=Vibrionaceae TaxID=641 RepID=LPOA_VIBVY	Vibrio vulnificus	FALSE
agilent_123302	2197	0.0390231	0.505567	No	0.165177	4.37406	58	5.03018	25	1.15	MH0386_GL0162444 MPA_PNP_EM_seqs_non_topgraph_seqs_final_210318.csv	UniRef90_A0A174IKR5	D-galactose/ D-glucose-binding protein n=29 Tax=root TaxID=1 RepID=A0A174IKR5_9FIRM	root	FALSE
twist_71923	2198	0.0390409	0.506012	No	-0.11915	10.2564	136	9.65795	48	0.94165	YP_009222298.1 prohead peptidase [Lactobacillus phage LfeInf]			Lactobacillus phage LfeInf	FALSE
agilent_46084	2199	0.0390586	0.506537	No	-0.148772	6.48567	86	5.83501	29	0.899677	764143897-stool1_revised_scaffold19089_3_gene114080 MPA_PNP_EM_seqs_non_topgraph_seqs_final_210318.csv	UniRef90_A0A139TN04	Methionine synthase n=68 Tax=unclassified Akkermansia TaxID=2608915 RepID=A0A139TN04_9BACT	unclassified Akkermansia	FALSE
twist_36610	2200	0.0390764	0.508252	No	0.106899	11.5385	153	12.6761	63	1.09859	positive (from uniprot): Human respiratory syncytial virus Attachment glycoprotein			Respiratory syncytial virus (RSV)	FALSE
agilent_8566	2201	0.0390941	0.508793	No	-0.114058	11.2368	149	10.4628	52	0.931117	Fusion glycoprotein F0 precursor (2/2) & fusion protein (1/2) & fusion glycoprotein	UniRef90_O36634	Fusion glycoprotein F0 n=1724 Tax=Pneumoviridae TaxID=11244 RepID=FUS_HRSVB	Pneumoviridae	FALSE
agilent_177491	2202	0.0391119	0.509338	No	-0.0709705	58.2202	772	55.332	275	0.950391	NP_311542.2 strains_non_MPA_non_topgraph_cdhit70_190118.csv	UniRef90_P52143	Uncharacterized outer membrane protein YpjA n=569 Tax=Bacteria TaxID=2 RepID=YPJA_ECOLI	Escherichia coli O157:H7 str. Sakai	FALSE
twist_58124	2203	0.0391297	0.510539	No	-0.142376	7.08899	94	6.23742	31	0.879875	Bifunctional autolysin precursor			Staphylococcus aureus	FALSE
agilent_144773	2204	0.0391474	0.510653	No	-0.104931	13.1976	175	12.8773	64	0.975729	WP_081741110.1 strains_non_MPA_non_topgraph_cdhit70_190118.csv	UniRef90_A7B6A6	Uncharacterized protein n=20 Tax=Clostridiales TaxID=186802 RepID=A7B6A6_RUMGV	Ruminococcus gnavus AGR2154	FALSE
twist_55780	2205	0.0391652	0.511025	No	0.106538	11.6139	154	12.4748	62	1.07413	Fusion glycoprotein F0 precursor (2/2) & fusion protein (1/2) & fusion glycoprotein			Human respiratory syncytial virus	FALSE
agilent_129	2206	0.0391829	0.512258	No	0.076284	28.6576	380	29.9799	149	1.04614	positive (from uniprot): Human herpesvirus 4 Epstein-Barr nuclear antigen 1	UniRef90_Q1HVF7	Epstein-Barr nuclear antigen 1 n=48 Tax=Epstein-Barr virus (strain GD1) TaxID=10376 RepID=EBNA1_EBVA8	Human gammaherpesvirus 4 (EBV)	FALSE
twist_11747	2207	0.0392007	0.51262	No	0.14129	6.1086	81	6.63984	33	1.08697	allergen_name False allergome_name False allergenonline_name Unassigned (1/1) (1/1) SDAP_name False iedb_name False			bos (genus, the species is unclear) - wild or domestic cattle	FALSE
agilent_205514	2208	0.0392185	0.512704	No	-0.077484	29.1855	387	28.3702	141	0.972065	WP_041807921.1 strains_non_MPA_non_topgraph_cdhit70_190118.csv	UniRef90_A0A158SJE1	N-acetylmuramoyl-L-alanine amidase n=55 Tax=Lactobacillus TaxID=1578 RepID=A0A158SJE1_LACFE	Lactobacillus fermentum IFO 3956	FALSE
twist_20803	2209	0.0392362	0.512746	No	0.154081	4.82655	64	5.6338	28	1.16725	allergen_name False allergome_name Gad m CK (3/3) (1/1) allergenonline_name False SDAP_name False iedb_name False			Gadus morhua (Athlantic cod)	FALSE
agilent_221282	2210	0.039254	0.513073	No	-0.146575	6.18401	82	6.03622	30	0.976101	VFG001154(gb|AAA20524) (hmw2A) adhesin HMW2A, two-partner secretion (TPS) pathway TpsA exoprotein [HMW1/HMW2 (VF0038)] [Haemophilus influenzae str. 12]	UniRef90_Q48028	Adhesin n=8 Tax=Haemophilus influenzae TaxID=727 RepID=Q48028_HAEIF	Haemophilus influenzae	FALSE
twist_42031	2211	0.0392718	0.513131	No	-0.0727444	36.2745	481	36.0161	179	0.992876	titin isoform IC			Homo sapiens	FALSE
agilent_130588	2212	0.0392895	0.513705	No	-0.0918598	18.175	241	16.9014	84	0.929928	V1.FI04_GL0033515 MPA_PNP_EM_seqs_non_topgraph_seqs_final_210318.csv	UniRef90_D1PQQ9	Uncharacterized protein n=3 Tax=root TaxID=1 RepID=D1PQQ9_9FIRM	root	FALSE
twist_81063	2213	0.0393073	0.516562	No	-0.128646	8.74811	116	7.44467	37	0.851003	YP_009037492.1 modifier of transcription [Escherichia phage vB_EcoM_JS09]			Escherichia phage vB_EcoM_JS09	FALSE
twist_13630	2214	0.039325	0.517045	No	-0.0725241	35.8974	476	36.0161	179	1.00331	allergen_name False allergome_name False allergenonline_name Unassigned (1/1) (1/1) SDAP_name Bos d 8 (6/13) (1/1) iedb_name False			Bos taurus	FALSE
agilent_180261	2215	0.0393428	0.517382	No	-0.107408	12.2172	162	11.4688	57	0.938744	WP_001208900.1 strains_non_MPA_non_topgraph_cdhit70_190118.csv	UniRef90_A0A0E1XBT2	Gram-positive signal peptide protein, YSIRK family n=24 Tax=Staphylococcaceae TaxID=90964 RepID=A0A0E1XBT2_STAAU	Staphylococcus aureus subsp. aureus MRSA252	FALSE
twist_33702	2216	0.0393606	0.517685	No	0.0746592	33.1071	439	32.5956	162	0.98455	phosphoprotein 150 & Large structural phosphoprotein			Human betaherpesvirus 5 (CMV)	FALSE
twist_48823	2217	0.0393783	0.518784	No	-0.0707295	59.6531	791	59.7586	297	1.00177	polyprotein (9/9) & VP1 capsid protein (1/3) & Chain 2, Human Rhinovirus Serotype 2 (Hrv2)			Human rhinovirus	FALSE
agilent_56757	2218	0.0393961	0.519286	No	-0.132413	7.46606	99	7.24346	36	0.970185	WP_001882860.1 strains_non_MPA_non_topgraph_cdhit70_190118.csv	UniRef90_A0A085PQB2	PEGA domain-containing protein n=76 Tax=Vibrio TaxID=662 RepID=A0A085PQB2_VIBCL	Vibrio cholerae AM-19226	FALSE
agilent_16305	2219	0.0394139	0.519626	No	-0.13445	8.06938	107	6.63984	33	0.822844	WP_024853976.1 (1/1) non_MPA_topgraph_sampling_040218.csv	UniRef90_UPI0004663A1F	Cna B-type domain-containing protein n=1 Tax=Ruminococcus gnavus TaxID=33038 RepID=UPI0004663A1F	Ruminococcus gnavus AGR2154	FALSE
twist_58292	2220	0.0394316	0.51982	No	-0.127815	8.22021	109	7.64588	38	0.930131	Genome polyprotein (4/6) & polyprotein (6/9) & VP1 (3/4) & VP1 capsid protein (3/3) & Chain 1, The Crystal Structure Of Coxsackievirus A9 To 2.9 A Resolution & capsid protein (2/2) & polyprotein CB4 & VP4-VP2 & polyprotein VP0 & Chain 3, The Crystal Structure Of Coxsackievirus A9 To 2.9 A Resolution & Chain 4, The Crystal Structure Of Coxsackievirus A9 To 2.9 A Resolution			Coxsackievirus	FALSE
agilent_132876	2221	0.0394494	0.521218	No	0.129565	7.01357	93	7.64588	38	1.09015	MH0268_GL0121737 MPA_PNP_EM_seqs_non_topgraph_seqs_final_210318.csv	UniRef90_G2T5W2	Flagellin n=3 Tax=Roseburia TaxID=841 RepID=G2T5W2_ROSHA	Roseburia	FALSE
agilent_161807	2222	0.0394671	0.521626	No	-0.127034	9.04977	120	7.44467	37	0.822636	MH0012_GL0159926 (3/4) MPA_and_EM_topgraph_220218_subsample.csv	UniRef90_A6LA41	Putative ABC transporter permease n=38 Tax=Bacteroidales TaxID=171549 RepID=A6LA41_PARD8	Bacteroidales	FALSE
agilent_12512	2223	0.0394849	0.521713	No	-0.115822	10.3318	137	9.25553	46	0.895828	NP_310689.1 strains_non_MPA_non_topgraph_cdhit70_190118.csv	UniRef90_Q7DBI0	Flagellin n=88 Tax=Bacteria TaxID=2 RepID=Q7DBI0_ECO57	Escherichia coli O157:H7 str. Sakai	FALSE
twist_66117	2224	0.0395027	0.521723	No	0.161658	3.99698	53	5.03018	25	1.25849	YP_007517701.1 hypothetical protein [Pelagibacter phage HTVC010P]			Pelagibacter phage HTVC010P	FALSE
agilent_238641	2225	0.0395204	0.521828	No	-0.15618	5.50528	73	4.82897	24	0.877153	VFG000969(gb|NP_269989) (mf/spd) deoxyribonuclease [DNase (VF0252)] [Streptococcus pyogenes M1 GAS]	UniRef90_Q9ACN6	Streptodornase B n=78 Tax=Streptococcus pyogenes TaxID=1314 RepID=Q9ACN6_STRPY	Streptococcus pyogenes	FALSE
twist_28803	2226	0.0395382	0.52215	No	-0.0698402	40.0452	531	38.6318	192	0.964703	positive (from uniprot): Enterovirus B Genome polyprotein			Enterovirus B	FALSE
twist_78257	2227	0.039556	0.522182	No	-0.139791	6.71192	89	6.23742	31	0.929306	YP_006383486.1 DNA polymerase [Bacillus phage PBC1]			Bacillus phage PBC1	FALSE
agilent_132945	2228	0.0395737	0.525087	No	-0.111529	10.4827	139	10.4628	52	0.998104	WP_012952040.1 strains_non_MPA_non_topgraph_cdhit70_190118.csv	UniRef90_A0A0E1RFZ8	Heme sensor protein hssS n=212 Tax=Bacteria TaxID=2 RepID=A0A0E1RFZ8_LISMN	Listeria monocytogenes	FALSE
agilent_154829	2229	0.0395915	0.525635	No	0.153177	4.75113	63	5.23139	26	1.10108	WP_044920775.1 (1/4) MPA_and_EM_topgraph_220218_subsample.csv	UniRef90_A6BGR5	DNA internalization competence protein ComEC/Rec2-like protein n=6 Tax=Dorea TaxID=189330 RepID=A6BGR5_9FIRM	Dorea longicatena DSM 13814	FALSE
agilent_156689	2230	0.0396092	0.525838	No	-0.0772405	27.0739	359	25.1509	125	0.928972	WP_018596369.1 strains_non_MPA_non_topgraph_cdhit70_190118.csv	UniRef90_A0A4P6M5E2	Uncharacterized protein n=5 Tax=Clostridiales TaxID=186802 RepID=A0A4P6M5E2_9FIRM	Blautia producta	FALSE
twist_58712	2231	0.039627	0.527446	No	-0.1398	6.56109	87	6.03622	30	0.920003	histone H5			Adenoviridae?	FALSE
agilent_8301	2232	0.0396448	0.527575	No	-0.075082	28.6576	380	27.3642	136	0.954866	positive (from uniprot): Human adenovirus C Pre-histone-like nucleoprotein	UniRef90_P68950	Pre-histone-like nucleoprotein n=24 Tax=root TaxID=1 RepID=NP_ADE02	root	FALSE
agilent_148625	2233	0.0396625	0.528637	No	-0.0949109	15.9879	212	14.0845	70	0.880946	WP_045160255.1 (5/5) non_MPA_topgraph_sampling_040218.csv	UniRef90_S5N0F3	Phage-related tail protein n=334 Tax=Salmonella TaxID=590 RepID=S5N0F3_SALBN	Salmonella enterica	FALSE
twist_84196	2234	0.0396803	0.529479	No	0.155707	4.37406	58	5.03018	25	1.15	YP_001285547.1 gp57 [Escherichia virus TLS]			Escherichia virus TLS	FALSE
twist_82617	2235	0.039698	0.531169	No	-0.122364	9.42685	125	7.64588	38	0.811074	YP_009320813.1 hypothetical protein [Salmonella phage 100268_sal2]			Salmonella phage 100268_sal2	FALSE
agilent_26664	2236	0.0397158	0.531431	No	-0.141714	6.48567	86	5.6338	28	0.868654	MH0418_GL0109208 MPA_PNP_EM_seqs_non_topgraph_seqs_final_210318.csv	UniRef90_A0A1Q6KN20	Site-specific integrase n=11 Tax=Clostridiales TaxID=186802 RepID=A0A1Q6KN20_9FIRM	Clostridiales	FALSE
twist_88089	2237	0.0397336	0.531724	No	-0.0850269	19.6833	261	18.7123	93	0.95067	YP_003344862.1 tail protein [Streptococcus virus ALQ132]			Streptococcus virus ALQ132	FALSE
twist_63872	2238	0.0397513	0.531813	No	0.121671	7.39065	98	8.4507	42	1.14343	YP_009190613.1 hypothetical protein JD18_032 [Klebsiella phage JD18]			Klebsiella phage JD18	FALSE
twist_69747	2239	0.0397691	0.532531	No	-0.148905	5.80694	77	5.03018	25	0.866236	YP_003934772.1 hypothetical protein SP18_gp147 [Shigella phage SP18]			Shigella phage SP18	FALSE
agilent_235563	2240	0.0397869	0.534415	No	-0.150464	5.73152	76	4.82897	24	0.842529	VFG002421(gb|NP_647158) (sbi) IgG-binding protein SBI [Sbi (VF0423)] [Staphylococcus aureus subsp. aureus MW2]	UniRef90_Q2FE79	Immunoglobulin-binding protein Sbi n=295 Tax=Bacteria TaxID=2 RepID=SBI_STAA3	Bacteria	FALSE
agilent_167108	2241	0.0398046	0.534553	No	-0.129709	7.39065	98	6.84105	34	0.925635	YP_004890908.1 (1/1) non_MPA_topgraph_sampling_040218.csv	UniRef90_A0A2S3U8G5	DUF3324 domain-containing protein n=30 Tax=Lactobacillus TaxID=1578 RepID=A0A2S3U8G5_LACPN	Lactobacillus plantarum WCFS1	FALSE
twist_36723	2242	0.0398224	0.534826	No	0.14512	5.05279	67	5.6338	28	1.11499	GRA 1 & dense granule protein 1 / major antigenp24, putative & Dense granule protein 1 precursor & dense granule protein 1 / major antigenp24 & P24 granule antigen			Toxoplasma gondii	FALSE
agilent_122181	2243	0.0398401	0.534889	No	-0.128444	7.76772	103	6.84105	34	0.880702	WP_018598482.1 strains_non_MPA_non_topgraph_cdhit70_190118.csv	UniRef90_A0A4P6M723	Toxin A n=4 Tax=Blautia TaxID=572511 RepID=A0A4P6M723_9FIRM	Blautia producta	FALSE
twist_55678	2244	0.0398579	0.536695	No	-0.10814	11.3876	151	9.85915	49	0.865777	EBNA-3B nuclear protein [Human gammaherpesvirus 4] & Epstein-Barr nuclear antigen 4			Human gammaherpesvirus 4 (EBV)	FALSE
agilent_224116	2245	0.0398757	0.53677	No	-0.125548	7.91855	105	7.24346	36	0.914746	VFG000849(gb|AAA57452) (aggC) usher protein [AAFs (VF0214)] [Escherichia coli 17-2]	UniRef90_P46005	Outer membrane usher protein AggC n=23 Tax=Escherichia coli TaxID=562 RepID=AGGC_ECOLX	Escherichia coli	FALSE
agilent_220725	2246	0.0398934	0.536844	No	-0.0699275	33.7858	448	32.3944	161	0.958815	VFG002036(gb|NP_110141) (p30/p32) 30K adhesin-related protein [Cytadherence organelle (VF0330)] [Mycoplasma pneumoniae M129]	UniRef90_P75330	P30 adhesin n=9 Tax=Mycoplasma pneumoniae TaxID=2104 RepID=P30_MYCPN	Mycoplasma pneumoniae	FALSE
twist_79320	2247	0.0399112	0.537053	No	-0.162031	5.05279	67	4.02414	20	0.79642	AFN38794.1 hypothetical protein phi_MSA6_ORF123 [Staphylococcus phage MSA6]			Staphylococcus phage MSA6	FALSE
agilent_9999	2248	0.039929	0.537308	No	0.097399	12.368	164	13.2797	66	1.07371	Major surface glycoprotein G & Major surface glycoprotein G (Attachment glycoprotein G) & glycoprotein (4/5) & attachment protein & G & G glycoprotein & Glycoprotein & attachment glycoprotein G & attachment glycoprotein	UniRef90_O36633	Major surface glycoprotein G n=342 Tax=Pneumoviridae TaxID=11244 RepID=GLYC_HRSVB	Pneumoviridae	FALSE
agilent_170679	2249	0.0399467	0.538025	No	-0.0902398	16.365	217	15.2918	76	0.934418	O2.UC43-1_GL0046095 (1/4) MPA_and_EM_topgraph_220218_subsample.csv	UniRef90_A0A173UKQ3	Macrolide export ATP-binding/permease protein MacB n=29 Tax=Ruminococcaceae TaxID=541000 RepID=A0A173UKQ3_9FIRM	Ruminococcaceae	FALSE
twist_5606	2250	0.0399645	0.538377	No	-0.104157	12.368	164	10.664	53	0.862222	allergen_name False allergome_name Nas vi 12 (2/2) (1/1) allergenonline_name False SDAP_name False iedb_name False			Nasonia vitripennis (small parasitoid wasp)	FALSE
agilent_239214	2251	0.0399822	0.538818	No	-0.130175	7.1644	95	6.63984	33	0.926782	VFG002033(gb|NP_109829) (p1/MgPa/gapA) ADP1_MYCPN adhesin P1 [Cytadherence organelle (VF0330)] [Mycoplasma pneumoniae M129]	UniRef90_P11311	Adhesin P1 n=56 Tax=Mycoplasma pneumoniae TaxID=2104 RepID=ADP1_MYCPN	Mycoplasma pneumoniae	FALSE
agilent_196127	2252	0.04	0.538978	No	-0.0926456	86.3499	1145	85.1107	423	0.985648	MH0012_GL0015099 MPA_PNP_EM_seqs_non_topgraph_seqs_final_210318.csv	UniRef90_K0X516	BIG2 domain-containing protein n=2 Tax=Bacteroidales TaxID=171549 RepID=K0X516_9BACT	Bacteroidales	FALSE
twist_76831	2253	0.0400178	0.539526	No	-0.0813411	20.8899	277	20.1207	100	0.96318	YP_008772099.1 unnamed protein product [Streptococcus phage TP-778L]			Streptococcus phage	FALSE
agilent_14708	2254	0.0400355	0.539724	No	-0.160634	5.12821	68	4.22535	21	0.823944	MH0021_GL0007729 MPA_PNP_EM_seqs_non_topgraph_seqs_final_210318.csv	UniRef90_C4Z284	Flagellar hook-associated protein 2 n=11 Tax=Eubacterium TaxID=1730 RepID=C4Z284_EUBE2	Eubacterium	FALSE
agilent_220841	2255	0.0400533	0.53981	No	-0.150946	5.65611	75	4.62777	23	0.818189	VFG005202(gb|NP_269969) (fbaA) protein F2 like fibronectin-binding protein [Fibronectin-binding proteins (CVF113)] [Streptococcus pyogenes M1 GAS]	UniRef90_Q99XV2	GRAM_POS_ANCHORING domain-containing protein n=27 Tax=Streptococcus pyogenes TaxID=1314 RepID=Q99XV2_STRP1	Streptococcus pyogenes	TRUE
agilent_48033	2256	0.040071	0.540342	No	0.0859191	16.2896	216	17.9074	89	1.09932	MH0081_GL0068106 MPA_PNP_EM_seqs_non_topgraph_seqs_final_210318.csv	UniRef90_R7P730	Uncharacterized protein n=1 Tax=Clostridium sp. CAG:609 TaxID=1262827 RepID=R7P730_9CLOT	Clostridium sp. CAG:609	FALSE
twist_84400	2257	0.0400888	0.540735	No	0.102244	11.2368	149	11.67	58	1.03855	YP_009037366.1 hypothetical protein JS09_043 [Escherichia phage vB_EcoM_JS09]			Escherichia phage vB_EcoM_JS09	FALSE
agilent_40805	2258	0.0401066	0.541219	No	-0.144293	6.41026	85	5.03018	25	0.784708	MH0013_GL0019935 MPA_PNP_EM_seqs_non_topgraph_seqs_final_210318.csv	UniRef90_A0A174WK63	Carbohydrate-binding protein n=18 Tax=Bacteroides TaxID=816 RepID=A0A174WK63_9BACE	Bacteroides	FALSE
twist_51927	2259	0.0401243	0.54137	No	-0.0691254	34.917	463	32.5956	162	0.933515	nuclear protein EBNA2 & EBNA-2 & Epstein-Barr nuclear antigen 2			Human gammaherpesvirus 4 (EBV)	FALSE
agilent_4079	2260	0.0401421	0.543418	No	-0.110867	9.80392	130	9.25553	46	0.944064	positive (from uniprot): Rhinovirus B Genome polyprotein	UniRef90_Q82081	Genome polyprotein n=46 Tax=Enterovirus TaxID=12059 RepID=POLG_HRV3	Enterovirus	FALSE
agilent_6668	2261	0.0401599	0.544194	No	0.0752738	24.2836	322	24.9497	124	1.02743	phosphoprotein 150 & Large structural phosphoprotein	UniRef90_P08318	Large structural phosphoprotein n=145 Tax=root TaxID=1 RepID=PP150_HCMVA	Human betaherpesvirus 5 (CMV)	FALSE
twist_50643	2262	0.0401776	0.544406	No	0.0682275	36.5008	484	35.8149	178	0.98121	phosphoprotein 150 & Large structural phosphoprotein			Human betaherpesvirus 5 (CMV)	FALSE
twist_21142	2263	0.0401954	0.544493	No	-0.0924055	14.4796	192	14.2857	71	0.986607	allergen_name False allergome_name False allergenonline_name Unassigned (1/1) (1/1) SDAP_name Bos d 8 (6/13) (1/1) iedb_name False			Bos taurus	FALSE
agilent_173697	2264	0.0402131	0.54496	No	0.10167	10.2564	136	11.8712	59	1.15744	WP_000468356.1 strains_non_MPA_non_topgraph_cdhit70_190118.csv	UniRef90_S1HSW3	Uncharacterized protein n=36 Tax=root TaxID=1 RepID=S1HSW3_ECOLX	Salmonella enterica	FALSE
agilent_223844	2265	0.0402309	0.545141	No	-0.138483	6.1086	81	5.6338	28	0.922274	VFG045548(gb|YP_095924) (lpg1907) Dot/Icm type IV secretion system effector [Dot/Icm (VF0156)] [Legionella pneumophila subsp. pneumophila str. Philadelphia 1]	UniRef90_Q5WVE4	Uncharacterized protein n=32 Tax=Legionella pneumophila TaxID=446 RepID=Q5WVE4_LEGPL	Legionella pneumophila	FALSE
twist_28154	2266	0.0402487	0.545207	No	0.0676146	38.2353	507	37.4245	186	0.978796	Glycoprotein M			Human betaherpesvirus 5 (CMV)	FALSE
agilent_191243	2267	0.0402664	0.546256	No	0.136322	5.20362	69	6.23742	31	1.19867	WP_012391510.1 strains_non_MPA_non_topgraph_cdhit70_190118.csv	UniRef90_B2GDH5	Extracellular protein n=15 Tax=Lactobacillus fermentum TaxID=1613 RepID=B2GDH5_LACF3	Lactobacillus fermentum IFO 3956	FALSE
twist_10261	2268	0.0402842	0.547399	No	-0.0851293	17.5716	233	17.1026	85	0.973308	allergen_name False allergome_name Str pn PspC (2/2) (1/1) allergenonline_name False SDAP_name False iedb_name False			Streptococcus pneumoniae	FALSE
agilent_51349	2269	0.040302	0.548191	No	-0.144654	6.1086	81	4.82897	24	0.790521	NP_707335.2 (1/1) non_MPA_topgraph_sampling_040218.csv	UniRef90_P0A9B4	Glyceraldehyde-3-phosphate dehydrogenase A n=243 Tax=Bacteria TaxID=2 RepID=G3P1_ECO57	Shigella flexneri 2a str. 301	FALSE
agilent_114018	2270	0.0403197	0.548425	No	-0.146588	5.42986	72	4.82897	24	0.889336	N085A_GL0014266 MPA_PNP_EM_seqs_non_topgraph_seqs_final_210318.csv	UniRef90_E2ZF63	Uncharacterized protein n=9 Tax=Faecalibacterium TaxID=216851 RepID=E2ZF63_9FIRM	Faecalibacterium	FALSE
agilent_21513	2271	0.0403375	0.549516	No	-0.0764336	78.356	1039	77.4648	385	0.988627	WP_081624715.1 strains_non_MPA_non_topgraph_cdhit70_190118.csv	UniRef90_A0A4P6M1P6	Toxin A n=4 Tax=Lachnospiraceae TaxID=186803 RepID=A0A4P6M1P6_9FIRM	Blautia producta	FALSE
agilent_158809	2272	0.0403552	0.549955	No	-0.144736	5.35445	71	5.03018	25	0.939439	NP_814183.1 strains_non_MPA_non_topgraph_cdhit70_190118.csv	UniRef90_A0A121XSS7	Peptidoglycan DL-endopeptidase CwlO n=138 Tax=Bacilli TaxID=91061 RepID=A0A121XSS7_LISMN	Enterococcus faecalis V583	FALSE
twist_58649	2273	0.040373	0.550148	No	0.0842032	17.1192	227	17.3038	86	1.01079	matrix protein 1 & matrix protein & M1 protein			Influenza A virus	FALSE
agilent_224628	2274	0.0403908	0.551139	No	-0.0760939	23.0015	305	22.334	111	0.97098	VFG000950(gb|NP_665531) (emm) M protein type 3 [M protein (VF0242)] [Streptococcus pyogenes MGAS315]	UniRef90_Q54835	M3 protein n=36 Tax=Streptococcus pyogenes TaxID=1314 RepID=Q54835_STRPY	Streptococcus pyogenes	FALSE
agilent_240059	2275	0.0404085	0.551627	No	-0.0973874	12.2926	163	12.0724	60	0.982089	VFG042312(gb|YP_002348854) (yapE) autotransporter protein YapE [YapE (VF0505)] [Yersinia pestis CO92]	UniRef90_A0A380Q2U5	Autotransporter protein n=84 Tax=Yersinia TaxID=444888 RepID=A0A380Q2U5_YERPU	Yersinia	FALSE
agilent_241453	2276	0.0404263	0.552391	No	-0.0832257	17.7225	235	17.9074	89	1.01044	VFG001293(gb|NP_645861) (hly/hla) Alpha-Hemolysin precursor [<alpha>-hemolysin (VF0001)] [Staphylococcus aureus subsp. aureus MW2]	UniRef90_P09616	Alpha-hemolysin n=273 Tax=Bacteria TaxID=2 RepID=HLA_STAAU	Staphylococcus aureus subsp. aureus MW2	FALSE
agilent_210013	2277	0.040444	0.552764	No	-0.150386	5.12821	68	4.42656	22	0.863179	WP_092977968.1 strains_non_MPA_non_topgraph_cdhit70_190118.csv	UniRef90_A0A1G5GGM9	CHAP domain-containing protein n=1 Tax=Ruminococcus bromii TaxID=40518 RepID=A0A1G5GGM9_9FIRM	Ruminococcus bromii	FALSE
agilent_91530	2278	0.0404618	0.552989	No	0.151092	3.84615	51	5.03018	25	1.30785	MH0199_GL0131299 MPA_PNP_EM_seqs_non_topgraph_seqs_final_210318.csv	UniRef90_K0WU80	Uncharacterized protein n=3 Tax=Bacteroidales TaxID=171549 RepID=K0WU80_9BACT	Bacteroidales	FALSE
twist_53656	2279	0.0404796	0.553574	No	-0.0954735	13.273	176	12.0724	60	0.909548	HCMVUL35			Human betaherpesvirus 5 (CMV)	FALSE
agilent_68700	2280	0.0404973	0.554812	No	-0.145274	5.73152	76	4.62777	23	0.807423	WP_018598296.1 strains_non_MPA_non_topgraph_cdhit70_190118.csv	UniRef90_A0A4P6M6J9	Beta-L-arabinobiosidase n=5 Tax=Clostridiales TaxID=186802 RepID=A0A4P6M6J9_9FIRM	Blautia producta	FALSE
agilent_133402	2281	0.0405151	0.555201	No	-0.146608	5.35445	71	4.62777	23	0.864284	WP_000755259.1 strains_non_MPA_non_topgraph_cdhit70_190118.csv	UniRef90_C0Q5G7	Uncharacterized protein n=115 Tax=Bacteria TaxID=2 RepID=C0Q5G7_SALPC	Salmonella enterica	FALSE
agilent_218068	2282	0.0405329	0.555432	No	-0.126805	7.31523	97	6.23742	31	0.852662	MH0227_GL0096298 MPA_PNP_EM_seqs_non_topgraph_seqs_final_210318.csv	UniRef90_A0A353BLN1	Big_4 domain-containing protein n=3 Tax=Ruminococcaceae TaxID=541000 RepID=A0A353BLN1_9FIRM	Ruminococcaceae	FALSE
agilent_6101	2283	0.0405506	0.557315	No	0.0964397	11.3876	151	12.0724	60	1.06014	nuclear protein EBNA2 & EBNA-2 & Epstein-Barr nuclear antigen 2	UniRef90_P12978	Epstein-Barr nuclear antigen 2 n=125 Tax=Epstein-Barr virus (strain GD1) TaxID=10376 RepID=EBNA2_EBVB9	Human gammaherpesvirus 4 (EBV)	FALSE
agilent_130668	2284	0.0405684	0.559085	No	0.120133	7.31523	97	7.24346	36	0.990189	WP_015438525.1 (1/2) non_MPA_topgraph_sampling_040218.csv	UniRef90_S2ZJA6	SBP_bac_5 domain-containing protein n=97 Tax=Bifidobacterium TaxID=1678 RepID=S2ZJA6_BIFBR	Bifidobacterium breve UCC2003	FALSE
agilent_191430	2285	0.0405861	0.560007	No	-0.0700985	28.5822	379	26.1569	130	0.915148	MH0002_GL0031714 MPA_PNP_EM_seqs_non_topgraph_seqs_final_210318.csv	UniRef90_U6RSF2	GTPase HflX n=32 Tax=root TaxID=1 RepID=U6RSF2_9BACE	root	FALSE
twist_36437	2286	0.0406039	0.560207	No	0.0645254	56.0332	743	54.1247	269	0.965941	envelope glycoprotein G (2/2) & glycoprotein G (2/2)			Herpes simplex virus	FALSE
agilent_81119	2287	0.0406217	0.560511	No	-0.157277	4.6003	61	3.82294	19	0.831019	WP_003725934.1 (1/1) non_MPA_topgraph_sampling_040218.csv	UniRef90_A0A459RU05	DUF5011 domain-containing protein n=148 Tax=Listeria monocytogenes TaxID=1639 RepID=A0A459RU05_LISMN	Listeria monocytogenes	FALSE
agilent_197328	2288	0.0406394	0.560607	No	0.145187	4.22323	56	5.03018	25	1.19108	WP_004845365.1 (2/2) non_MPA_topgraph_sampling_040218.csv	UniRef90_A0A173ZSK8	Exoglucanase B n=10 Tax=Clostridiales TaxID=186802 RepID=A0A173ZSK8_9FIRM	Ruminococcus torques ATCC 27756	FALSE
twist_59224	2289	0.0406572	0.560607	No	0.0975243	10.9351	145	11.4688	57	1.0488	B B/Ann Arbor/1/86 HA			Influenza B virus	FALSE
twist_3120	2290	0.040675	0.560912	No	-0.126713	7.23982	96	6.03622	30	0.833753	allergen_name False allergome_name Str py Streptokinase (9/12) (1/1) allergenonline_name False SDAP_name False iedb_name False			Streptococcus pyogenes	FALSE
twist_78664	2291	0.0406927	0.56253	No	-0.14536	5.50528	73	4.42656	22	0.804057	YP_009043497.1 hypothetical protein [Listeria phage List-36]			Listeria phage List-36	FALSE
twist_53305	2292	0.0407105	0.564178	No	0.0850346	14.4796	192	15.6942	78	1.08388	P30 adhesin			Mycoplasma pneumoniae	FALSE
agilent_2331	2293	0.0407282	0.564527	No	-0.133316	6.03318	80	5.4326	27	0.900453	Calpastatin	UniRef90_P20810	Calpastatin n=278 Tax=Simiiformes TaxID=314293 RepID=ICAL_HUMAN	Simiiformes	FALSE
twist_46937	2294	0.040746	0.565512	No	0.0689663	26.6214	353	27.3642	136	1.0279	EBNA3A nuclear protein [Human gammaherpesvirus 4] & EBNA-3A [Human herpesvirus 4 type 2] & EBNA-3A [Human gammaherpesvirus 4] & Epstein-Barr nuclear antigen 3 & BLRF3 [Human gammaherpesvirus 4] & nuclear antigen EBNA-3			Human gammaherpesvirus 4 (EBV)	FALSE
twist_57645	2295	0.0407638	0.565703	No	0.108003	8.06938	107	9.05433	45	1.12206	alpha S1 casein & Alpha-S1-casein			Bos taurus	FALSE
agilent_6339	2296	0.0407815	0.567071	No	0.0674596	30.543	405	29.9799	149	0.981563	phosphoprotein 150 & Large structural phosphoprotein	UniRef90_P08318	Large structural phosphoprotein n=145 Tax=root TaxID=1 RepID=PP150_HCMVA	Human betaherpesvirus 5 (CMV)	FALSE
twist_45482	2297	0.0407993	0.567424	No	-0.125347	6.56109	87	6.23742	31	0.95067	hypothetical protein PFF0380w			Plasmodium falciparum	FALSE
twist_46426	2298	0.0408171	0.568275	No	-0.0673233	72.3982	960	69.6177	346	0.961595	nuclear protein EBNA2 & EBNA-2 & Epstein-Barr nuclear antigen 2			Human gammaherpesvirus 4 (EBV)	FALSE
twist_98002	2299	0.0408348	0.570111	No	-0.123998	6.71192	89	6.23742	31	0.929306	YP_005102508.1 putative phage terminase large subunit [Bacteroides phage B124-14]			Bacteroides phage B124-14	FALSE
twist_59172	2300	0.0408526	0.570263	No	-0.115811	8.06938	107	7.04225	35	0.872713	H3N2 A/Moscow/10/99 HA			Influenza A virus	FALSE
agilent_74132	2301	0.0408703	0.571787	No	-0.103321	9.35143	124	10.4628	52	1.11884	YP_193106.1 strains_non_MPA_non_topgraph_cdhit70_190118.csv	UniRef90_A0A3A9Y6N9	N-acetylmuramidase n=3 Tax=Lactobacillus acidophilus TaxID=1579 RepID=A0A3A9Y6N9_LACAI	Lactobacillus acidophilus NCFM	FALSE
twist_58158	2302	0.0408881	0.573301	No	-0.0661725	33.8612	449	29.9799	149	0.885375	Trans-acting transcriptional protein ICP4			Human alphaherpesvirus 1	FALSE
agilent_3614	2303	0.0409059	0.573811	No	0.0779208	18.8537	250	18.3099	91	0.971155	glycoprotein D (1/2) & glycoprotein D [human herpesvirus 1] & Glycoprotein D precursor & positive (from uniprot): Human herpesvirus 1 Envelope glycoprotein D	UniRef90_Q69091	Envelope glycoprotein D n=279 Tax=root TaxID=1 RepID=GD_HHV11	Human herpesvirus 1	FALSE
agilent_186478	2304	0.0409236	0.574735	No	-0.122899	6.56109	87	6.23742	31	0.95067	T2D-45A_GL0062268 MPA_PNP_EM_seqs_non_topgraph_seqs_final_210318.csv	UniRef90_A0A1Q6S9M0	TGFb_propeptide domain-containing protein (Fragment) n=8 Tax=Firmicutes TaxID=1239 RepID=A0A1Q6S9M0_9FIRM	Firmicutes	FALSE
twist_50660	2305	0.0409414	0.576355	No	0.0690169	25.4148	337	25.1509	125	0.989617	phosphoprotein 150 & Large structural phosphoprotein			Human betaherpesvirus 5 (CMV)	FALSE
agilent_7435	2306	0.0409591	0.57727	No	-0.142928	5.35445	71	4.22535	21	0.789129	LMP1 [Human gammaherpesvirus 4] & latent membrane protein 1, partial [Human gammaherpesvirus 4] & Latent membrane protein 1 & latent membrane protein 1 [Human gammaherpesvirus 4] & latent membrane protein-1, partial [Human gammaherpesvirus 4] & LMP-1 & LMP-1 [Human gammaherpesvirus 4] & LMP-1 [Human herpesvirus 4 type 2] & latent membrane protein-1 [Human gammaherpesvirus 4] & LMP1 protein (Epstein-Barr virus, putative LYDMA gene)	UniRef90_P03230	Latent membrane protein 1 n=42 Tax=Epstein-Barr virus (strain GD1) TaxID=10376 RepID=LMP1_EBVB9	Human gammaherpesvirus 4 (EBV)	FALSE
twist_75494	2307	0.0409769	0.577617	No	0.13791	4.44947	59	5.03018	25	1.13051	YP_007003209.1 head-tail joining protein [Lactobacillus phage LF1]			Lactobacillus phage LF1	FALSE
agilent_148478	2308	0.0409947	0.577727	No	-0.125133	6.33484	84	5.83501	29	0.921098	V1.CD17-4_GL0037923 MPA_PNP_EM_seqs_non_topgraph_seqs_final_210318.csv	UniRef90_A0A395YA58	Ribosome biogenesis GTPase A n=4 Tax=Clostridiales TaxID=186802 RepID=A0A395YA58_9FIRM	Clostridiales	FALSE
twist_49495	2309	0.0410124	0.578644	No	-0.0899567	13.4992	179	11.8712	59	0.879399	Nucleoprotein (2/5)			Human respiratory syncytial virus	FALSE
agilent_11813	2310	0.0410302	0.580049	No	0.0739988	19.0045	252	19.9195	99	1.04815	Epstein-Barr nuclear antigen 1 & EBNA-1 protein [Human gammaherpesvirus 4] & EBNA-1 protein & EBNA-1 & EBNA1 protein, partial [Human gammaherpesvirus 4] & EBNA1, partial [Human gammaherpesvirus 4] & EBNA1 protein [Human gammaherpesvirus 4] & BKRF1 & EBV nuclear antigen 1, partial [Human gammaherpesvirus 4] & EBNA1 [Human gammaherpesvirus 4] & EBNA-1 [Human gammaherpesvirus 4] & nuclear antigen EBNA1	UniRef90_P03211	Epstein-Barr nuclear antigen 1 n=37 Tax=Epstein-Barr virus (strain GD1) TaxID=10376 RepID=EBNA1_EBVB9	Human gammaherpesvirus 4 (EBV)	FALSE
twist_46451	2311	0.041048	0.58028	No	-0.124187	6.33484	84	5.83501	29	0.921098	11-1 polypeptide			Plasmodium falciparum	FALSE
agilent_60579	2312	0.0410657	0.580708	No	-0.0673215	26.2443	348	25.5533	127	0.97367	WP_000728715.1 strains_non_MPA_non_topgraph_cdhit70_190118.csv	UniRef90_UPI0004537308	staphylococcal protein A n=1 Tax=Staphylococcus aureus TaxID=1280 RepID=UPI0004537308	Staphylococcus aureus subsp. aureus MRSA252	FALSE
twist_22942	2313	0.0410835	0.580762	No	-0.0909978	12.5943	167	11.4688	57	0.910637	allergen_name False allergome_name Sola l Peroxidase (3/3) (1/1) allergenonline_name False SDAP_name False iedb_name False			Solanum lycopersicum (tomato)	FALSE
twist_94411	2314	0.0411012	0.581406	No	-0.0987772	10.4827	139	9.45674	47	0.902132	YP_009148980.1 ribonucleotide reductase of class III (anaerobic) activating protein [Salmonella phage SSE121]			Salmonella phage SSE121	FALSE
twist_2691	2315	0.041119	0.581742	No	0.130242	5.05279	67	5.4326	27	1.07517	allergen_name False allergome_name Str pn PspC (2/2) (1/1) allergenonline_name False SDAP_name False iedb_name False			Streptococcus pneumoniae	FALSE
twist_94855	2316	0.0411368	0.58441	No	-0.0789421	16.5158	219	16.2978	81	0.986797	YP_007003214.1 phage tail tape measure protein [Lactobacillus phage LF1]			Lactobacillus phage LF1	FALSE
twist_34831	2317	0.0411545	0.584461	No	0.134198	4.37406	58	5.23139	26	1.196	Autism susceptibility gene 2 protein			Homo sapiens	FALSE
agilent_241074	2318	0.0411723	0.585366	No	0.0900381	11.463	152	11.8712	59	1.03561	VFG001290(gb|NP_647368) (clfB) Clumping factor B, adhesin [Clumping factor (VF0004)] [Staphylococcus aureus subsp. aureus MW2]	UniRef90_UPI000DA9B94C	MSCRAMM family adhesin clumping factor ClfB n=15 Tax=Staphylococcus aureus TaxID=1280 RepID=UPI000DA9B94C	Staphylococcus aureus	FALSE
agilent_240514	2319	0.0411901	0.585817	No	-0.123899	6.25943	83	5.6338	28	0.900051	VFG000282(gb|NP_207318) (cag3) type IV secretion system protein Cag3, component outer membrane subcomplex [Type IV secretion system (VF0060)] [Helicobacter pylori 26695]	UniRef90_A0A0B2E0Q2	Sodium:calcium antiporter n=8 Tax=Helicobacter pylori TaxID=210 RepID=A0A0B2E0Q2_HELPX	Helicobacter pylori	FALSE
agilent_25775	2320	0.0412078	0.586642	No	-0.110533	7.84314	104	7.24346	36	0.923541	WP_000775561.1 (1/1) non_MPA_topgraph_sampling_040218.csv	UniRef90_UPI000A3CE4AB	succinate dehydrogenase flavoprotein subunit n=2 Tax=Enterobacteriaceae TaxID=543 RepID=UPI000A3CE4AB	Salmonella enterica	FALSE
twist_49203	2321	0.0412256	0.587259	No	-0.060085	36.8024	488	36.0161	179	0.978634	Genome polyprotein (4/6) & polyprotein (6/9) & VP1 (3/4) & VP1 capsid protein (3/3) & Chain 1, The Crystal Structure Of Coxsackievirus A9 To 2.9 A Resolution & capsid protein (2/2) & polyprotein CB4 & VP4-VP2 & polyprotein VP0 & Chain 3, The Crystal Structure Of Coxsackievirus A9 To 2.9 A Resolution & Chain 4, The Crystal Structure Of Coxsackievirus A9 To 2.9 A Resolution			Coxsackievirus	FALSE
twist_39713	2322	0.0412433	0.587277	No	0.0930643	10.6335	141	11.0664	55	1.04071	phosphoprotein 150 & Large structural phosphoprotein			Human betaherpesvirus 5 (CMV)	FALSE
agilent_21696	2323	0.0412611	0.58835	No	0.131896	4.52489	60	5.23139	26	1.15614	WP_011080652.1 strains_non_MPA_non_topgraph_cdhit70_190118.csv	UniRef90_A0A087I713	Uncharacterized protein n=13 Tax=Vibrio TaxID=662 RepID=A0A087I713_VIBVL	Vibrio vulnificus	FALSE
agilent_90348	2324	0.0412789	0.58854	No	-0.092805	11.1614	148	10.664	53	0.955435	WP_003669346.1 strains_non_MPA_non_topgraph_cdhit70_190118.csv	UniRef90_A0A508YGM1	Autolysin n=73 Tax=Lactobacillus TaxID=1578 RepID=A0A508YGM1_LACRE	Lactobacillus reuteri DSM 20016	FALSE
agilent_99878	2325	0.0412966	0.588758	No	-0.0928512	11.3876	151	10.4628	52	0.918784	WP_004845455.1 (3/3) non_MPA_topgraph_sampling_040218.csv	UniRef90_S2Y6J6	HTH cro/C1-type domain-containing protein n=62 Tax=Firmicutes TaxID=1239 RepID=S2Y6J6_9FIRM	Ruminococcus torques ATCC 27756	FALSE
twist_26548	2326	0.0413144	0.589697	No	0.135384	4.6003	61	4.82897	24	1.04971	55 kDa immediate-early protein 1			Human betaherpesvirus 5 (CMV)	FALSE
agilent_125620	2327	0.0413321	0.589749	No	0.103011	7.91855	105	8.65191	43	1.09261	WP_003667077.1 strains_non_MPA_non_topgraph_cdhit70_190118.csv	UniRef90_A0A0U5JUD9	5'-nucleotidase n=45 Tax=Lactobacillus TaxID=1578 RepID=A0A0U5JUD9_LACRE	Lactobacillus reuteri DSM 20016	FALSE
twist_92719	2328	0.0413499	0.591309	No	-0.111535	7.61689	101	7.04225	35	0.924557	YP_006507.1 Sit [Escherichia virus P1]			Escherichia virus P1	FALSE
agilent_77839	2329	0.0413677	0.591531	No	-0.13096	5.12821	68	5.03018	25	0.980885	WP_015439328.1 (2/6) non_MPA_topgraph_sampling_040218.csv	UniRef90_F9XZT3	Phage infection protein n=49 Tax=Bacteria TaxID=2 RepID=F9XZT3_BIFBU	Bifidobacterium breve UCC2003	FALSE
agilent_140542	2330	0.0413854	0.591587	No	-0.118581	6.6365	88	6.03622	30	0.909548	YP_194679.1 (2/2) non_MPA_topgraph_sampling_040218.csv	UniRef90_A0A3A9Y0E9	Murein L,D-transpeptidase n=2 Tax=Lactobacillus acidophilus TaxID=1579 RepID=A0A3A9Y0E9_LACAI	Lactobacillus acidophilus NCFM	FALSE
twist_5927	2331	0.0414032	0.593602	No	-0.114813	6.86275	91	6.43863	32	0.938201	allergen_name False allergome_name Dan re PGM (4/4) (1/1) allergenonline_name False SDAP_name False iedb_name False			danio rerio (zebrafish)	FALSE
agilent_17390	2332	0.041421	0.594021	No	-0.0613051	31.5234	418	31.1871	155	0.989333	YP_193409.1 strains_non_MPA_non_topgraph_cdhit70_190118.csv	UniRef90_A0A3A9Y2H7	Uncharacterized protein n=3 Tax=Lactobacillus acidophilus TaxID=1579 RepID=A0A3A9Y2H7_LACAI	Lactobacillus acidophilus NCFM	FALSE
agilent_77100	2333	0.0414387	0.594399	No	0.110516	6.56109	87	7.24346	36	1.104	WP_009242532.1 (4/4) non_MPA_topgraph_sampling_040218.csv	UniRef90_A0A173Y3M1	ABC transporter ATP-binding protein n=8 Tax=Clostridiales TaxID=186802 RepID=A0A173Y3M1_9FIRM	Ruminococcus torques ATCC 27756	FALSE
agilent_140424	2334	0.0414565	0.595457	No	0.113514	6.56109	87	6.63984	33	1.012	NP_707809.1 strains_non_MPA_non_topgraph_cdhit70_190118.csv	UniRef90_Q08860	Flagellin n=40 Tax=Enterobacteriaceae TaxID=543 RepID=FLIC_SHIFL	Shigella flexneri 2a str. 301	FALSE
agilent_106204	2335	0.0414742	0.595726	No	0.12888	4.6003	61	5.23139	26	1.13718	WP_000792567.1 strains_non_MPA_non_topgraph_cdhit70_190118.csv	UniRef90_Q6GE15	Immunoglobulin-binding protein Sbi n=35 Tax=Staphylococcus aureus TaxID=1280 RepID=SBI_STAAR	Staphylococcus aureus subsp. aureus MRSA252	FALSE
agilent_202934	2336	0.041492	0.598304	No	-0.118718	6.25943	83	5.83501	29	0.932196	MH0012_GL0186444 MPA_PNP_EM_seqs_non_topgraph_seqs_final_210318.csv	UniRef90_F9ZA18	Uncharacterized protein n=5 Tax=Odoribacter TaxID=283168 RepID=F9ZA18_ODOSD	Odoribacter	FALSE
twist_46768	2337	0.0415098	0.599336	No	0.126056	4.97738	66	5.23139	26	1.05103	EBNA3C latent protein [Human gammaherpesvirus 4] & EBNA-3C & Epstein-Barr nuclear antigen 6 & EBNA3C latent protein & EBNA3C nuclear protein [Human gammaherpesvirus 4] & nuclear antigen precursor & EBNA3C [Human gammaherpesvirus 4]			Human gammaherpesvirus 4 (EBV)	FALSE
twist_60169	2338	0.0415275	0.599585	No	0.098618	8.1448	108	9.05433	45	1.11167	YP_003934772.1 hypothetical protein SP18_gp147 [Shigella phage SP18]			Shigella phage SP18	FALSE
agilent_8059	2339	0.0415453	0.599838	No	-0.0564065	55.0528	730	52.3139	260	0.950249	nuclear protein EBNA2 & EBNA-2 & Epstein-Barr nuclear antigen 2	UniRef90_P12978	Epstein-Barr nuclear antigen 2 n=125 Tax=Epstein-Barr virus (strain GD1) TaxID=10376 RepID=EBNA2_EBVB9	Human gammaherpesvirus 4 (EBV)	FALSE
agilent_59714	2340	0.0415631	0.6004	No	-0.134908	5.12821	68	4.22535	21	0.823944	WP_018597295.1 strains_non_MPA_non_topgraph_cdhit70_190118.csv	UniRef90_N2AGS8	Thioredoxin domain-containing protein n=3 Tax=Clostridiales TaxID=186802 RepID=N2AGS8_9CLOT	Blautia producta	FALSE
agilent_193955	2341	0.0415808	0.600587	No	-0.100218	8.89894	118	8.2495	41	0.92702	MH0003_GL0051133 (1/1) MPA_and_EM_topgraph_220218_subsample.csv	UniRef90_F7M4X1	STN domain-containing protein n=61 Tax=Bacteroidaceae TaxID=815 RepID=F7M4X1_9BACE	Bacteroides ovatus	FALSE
agilent_214305	2342	0.0415986	0.602863	No	-0.107036	7.61689	101	7.04225	35	0.924557	MH0364_GL0095644 (3/3) MPA_and_EM_topgraph_220218_subsample.csv	UniRef90_A0A173W9F4	Uncharacterized protein n=8 Tax=Lachnospiraceae TaxID=186803 RepID=A0A173W9F4_9FIRM	Lachnospiraceae	FALSE
agilent_25980	2343	0.0416163	0.60288	No	-0.108521	7.39065	98	6.84105	34	0.925635	WP_005692765.1 (1/1) non_MPA_topgraph_sampling_040218.csv	UniRef90_A0A249DEN2	Bacterial extracellular solute-binding s, 5 Middle family protein n=16 Tax=Lactobacillaceae TaxID=33958 RepID=A0A249DEN2_LACRH	Lactobacillus rhamnosus GG	FALSE
agilent_78727	2344	0.0416341	0.60461	No	-0.0809525	13.4238	178	13.6821	68	1.01924	MH0002_GL0065375 (1/1) MPA_and_EM_topgraph_220218_subsample.csv	UniRef90_B0MTP6	Ion-translocating oxidoreductase complex subunit G n=6 Tax=root TaxID=1 RepID=B0MTP6_9BACT	root	FALSE
agilent_3552	2345	0.0416519	0.605175	No	0.0700303	17.8733	237	19.7183	98	1.10323	pneumococcal histidine triad protein D (1/2) & histidine motif-containing protein, partial	UniRef90_A0A2U3RZL8	Pneumococcal histidine triad protein D n=4 Tax=Streptococcus pneumoniae TaxID=1313 RepID=A0A2U3RZL8_STREE	Streptococcus pneumoniae	FALSE
agilent_168007	2346	0.0416696	0.608272	No	0.100461	7.23982	96	8.4507	42	1.16725	MH0003_GL0074909 MPA_PNP_EM_seqs_non_topgraph_seqs_final_210318.csv	UniRef90_E5VBB8	Uncharacterized protein n=30 Tax=Bacteroides TaxID=816 RepID=E5VBB8_9BACE	Bacteroides uniformis ATCC 8492	FALSE
agilent_133424	2347	0.0416874	0.608967	No	-0.106155	7.69231	102	6.84105	34	0.889336	WP_014064419.1 strains_non_MPA_non_topgraph_cdhit70_190118.csv	UniRef90_E1W2P1	Uncharacterized protein n=61 Tax=Pasteurellaceae TaxID=712 RepID=E1W2P1_HAEP3	Haemophilus parainfluenzae T3T1	FALSE
twist_25139	2348	0.0417052	0.608973	No	-0.0848182	11.8401	157	11.8712	59	1.00263	allergen_name False allergome_name Bub b 8 (5/6), Bub b 9 (1/2) (1/1) allergenonline_name False SDAP_name False iedb_name False			Bubalus bubalis (buffalo)	FALSE
agilent_48955	2349	0.0417229	0.611331	No	-0.120614	6.03318	80	5.03018	25	0.833753	MH0302_GL0007319 MPA_PNP_EM_seqs_non_topgraph_seqs_final_210318.csv	UniRef90_D4IK33	Membrane proteins related to metalloendopeptidases n=5 Tax=Alistipes TaxID=239759 RepID=D4IK33_9BACT	Alistipes	FALSE
agilent_110645	2350	0.0417407	0.611761	No	-0.102408	8.1448	108	7.24346	36	0.889336	WP_004845480.1 strains_non_MPA_non_topgraph_cdhit70_190118.csv	UniRef90_R5QL50	NLPC_P60 domain-containing protein n=7 Tax=Clostridiales TaxID=186802 RepID=R5QL50_9FIRM	Ruminococcus torques ATCC 27756	FALSE
twist_30937	2351	0.0417584	0.612228	No	0.0783168	13.273	176	13.8833	69	1.04598	Glycoprotein B precursor (Glycoprotein II)			Human alphaherpesvirus 3	FALSE
twist_38486	2352	0.0417762	0.613081	No	0.0685098	18.2504	242	19.3159	96	1.05838	positive (from uniprot): Human herpesvirus 4 Epstein-Barr nuclear antigen 1			Human gammaherpesvirus 4 (EBV)	FALSE
agilent_69292	2353	0.041794	0.614929	No	-0.0703613	17.8733	237	17.505	87	0.979395	MH0014_GL0072841 MPA_PNP_EM_seqs_non_topgraph_seqs_final_210318.csv	UniRef90_A0A1Q6F5A4	TSPc domain-containing protein n=4 Tax=Alistipes TaxID=239759 RepID=A0A1Q6F5A4_9BACT	Alistipes	FALSE
agilent_204067	2354	0.0418117	0.615557	No	0.0838436	11.0106	146	11.67	58	1.05989	MH0003_GL0058089 MPA_PNP_EM_seqs_non_topgraph_seqs_final_210318.csv	UniRef90_R5VRW6	Peripla_BP_4 domain-containing protein n=14 Tax=Lachnospiraceae TaxID=186803 RepID=R5VRW6_9FIRM	Lachnospiraceae	FALSE
twist_17479	2355	0.0418295	0.615777	No	-0.117012	6.33484	84	5.23139	26	0.825812	allergen_name Asp f 10 (1/1) (1/1) allergome_name Asp f 10 (2/2) (1/1) allergenonline_name Asp f 10.0101 (1/1) (1/1) SDAP_name Asp f 10 (1/1) (1/1) iedb_name False			Aspergillus fumigatus	FALSE
agilent_205702	2356	0.0418472	0.615818	No	0.111323	5.50528	73	6.43863	32	1.16954	MH0134_GL0068643 (1/1) MPA_and_EM_topgraph_220218_subsample.csv	UniRef90_A0A412T903	TonB-dependent receptor n=70 Tax=root TaxID=1 RepID=A0A412T903_BACSE	Bacteroides uniformis ATCC 8492	FALSE
agilent_201486	2357	0.041865	0.61666	No	-0.113337	6.41026	85	5.6338	28	0.878873	MH0006_GL0148774 MPA_PNP_EM_seqs_non_topgraph_seqs_final_210318.csv	UniRef90_B0MVG8	Peptidase family M3 n=5 Tax=root TaxID=1 RepID=B0MVG8_9BACT	root	FALSE
twist_57095	2358	0.0418828	0.617138	No	0.0622122	24.6606	327	24.5473	122	0.995404	ORF68			Human alphaherpesvirus 3	FALSE
agilent_241858	2359	0.0419005	0.617604	No	-0.0753455	15.083	200	14.2857	71	0.947143	VFG002030(gb|NP_109830) (orf6/MgpC/crmA) cytadherence protein [Cytadherence organelle (VF0330)] [Mycoplasma pneumoniae M129]	UniRef90_Q50341	Mgp-operon protein 3 n=22 Tax=Mycoplasma pneumoniae TaxID=2104 RepID=MGP3_MYCPN	Mycoplasma pneumoniae	FALSE
twist_49296	2360	0.0419183	0.618367	No	-0.0543874	44.4947	590	40.8451	203	0.917976	glycoprotein B (2/2)			Human alphaherpesvirus 1	FALSE
twist_94893	2361	0.0419361	0.62064	No	-0.0823528	13.6501	181	11.2676	56	0.825461	YP_009277541.1 portal vertex of the head [Shigella phage SHFML-11]			Shigella phage SHFML-11	FALSE
twist_59695	2362	0.0419538	0.621554	No	0.0921297	8.44646	112	9.05433	45	1.07197	B B/Florida/4/2006 HA			Influenza B virus	FALSE
twist_56156	2363	0.0419716	0.622166	No	0.0550559	38.2353	507	37.2233	185	0.973534	positive (from uniprot): Human herpesvirus 5 Envelope glycoprotein M			Human betaherpesvirus 5 (CMV)	FALSE
agilent_239180	2364	0.0419893	0.622409	No	0.0610197	23.7557	315	24.7485	123	1.04179	VFG000974(gb|NP_269970) (scpA) C5a peptidase precursor [C5a peptidase (VF0245)] [Streptococcus pyogenes M1 GAS]	UniRef90_P15926	C5a peptidase n=760 Tax=Bacteria TaxID=2 RepID=C5AP_STRPY	Bacteria	FALSE
twist_16788	2365	0.0420071	0.622637	No	0.122157	4.37406	58	5.03018	25	1.15	allergen_name False allergome_name False allergenonline_name Unassigned (1/1) (1/1) SDAP_name Bos d 8 (5/13) (1/1) iedb_name False			bos (genus, the species is unclear) - wild or domestic cattle	FALSE
agilent_80375	2366	0.0420249	0.623338	No	-0.0627494	23.0015	305	21.9316	109	0.953485	NP_052665.1 strains_non_MPA_non_topgraph_cdhit70_190118.csv	UniRef90_A0A3U8EBS2	Toxin B n=50 Tax=Escherichia coli TaxID=562 RepID=A0A3U8EBS2_ECOLX	Escherichia coli O157:H7 str. Sakai	FALSE
twist_59158	2367	0.0420426	0.623371	No	0.119274	4.67572	62	5.23139	26	1.11884	H3N2 A/Hong Kong/4801/2014 NP			Influenza A virus	FALSE
agilent_83922	2368	0.0420604	0.623813	No	0.0825585	10.7089	142	11.67	58	1.08975	WP_012743452.1 MPA_PNP_EM_seqs_non_topgraph_seqs_final_210318.csv	UniRef90_C4ZGU4	N-acetylmuramoyl-L-alanine amidase n=2 Tax=[Eubacterium] rectale TaxID=39491 RepID=C4ZGU4_AGARV	Eubacterium rectale ATCC 33656	FALSE
agilent_169663	2369	0.0420782	0.625347	No	-0.108612	6.78733	90	5.83501	29	0.859691	MH0147_GL0047345 (1/3) MPA_and_EM_topgraph_220218_subsample.csv	UniRef90_A6BI27	Putative phage holin, LL-H family n=4 Tax=Dorea TaxID=189330 RepID=A6BI27_9FIRM	Dorea longicatena DSM 13814	FALSE
twist_59593	2370	0.0420959	0.625916	No	-0.0945818	9.04977	120	7.84708	39	0.867103	H3N2 A/Michigan/45/2015 M1			Influenza A virus	FALSE
agilent_4009	2371	0.0421137	0.626989	No	-0.0666129	18.552	246	19.1147	95	1.03033	polyprotein (3/9) & structural protein (3/3) & VP1 (2/4) & capsid protein VP1 & VP1 protein (2/2) & VP1 protein, partial [Enterovirus A71]	UniRef90_Q66478	Genome polyprotein n=10068 Tax=root TaxID=1 RepID=POLG_HE71B	Enterovirus	FALSE
twist_52777	2372	0.0421314	0.627147	No	0.0562643	31.5988	419	31.1871	155	0.986972	Glycoprotein B precursor & glycoprotein B (1/2)			Human betaherpesvirus 5 (CMV)	FALSE
agilent_8688	2373	0.0421492	0.627262	No	0.0576741	26.6214	353	28.169	140	1.05813	polyprotein (3/9) & structural protein (3/3) & VP1 (2/4) & capsid protein VP1 & VP1 protein (2/2) & VP1 protein, partial [Enterovirus A71]	UniRef90_Q66478	Genome polyprotein n=10068 Tax=root TaxID=1 RepID=POLG_HE71B	Enterovirus A71	FALSE
agilent_24508	2374	0.042167	0.627397	No	-0.106843	6.71192	89	6.03622	30	0.899329	WP_040015261.1 strains_non_MPA_non_topgraph_cdhit70_190118.csv	UniRef90_G1WTS1	Peripla_BP_4 domain-containing protein n=15 Tax=Dorea TaxID=189330 RepID=G1WTS1_9FIRM	Dorea formicigenerans ATCC 27755	FALSE
twist_43798	2375	0.0421847	0.627935	No	0.0538133	62.2926	826	62.7767	312	1.00777	BZLF1 [Human gammaherpesvirus 4] & BZLF1 & Trans-activator protein BZLF1			Human gammaherpesvirus 4 (EBV)	FALSE
agilent_109730	2376	0.0422025	0.629128	No	-0.106247	6.71192	89	6.03622	30	0.899329	WP_014569972.1 strains_non_MPA_non_topgraph_cdhit70_190118.csv	UniRef90_K8QJF7	Uncharacterized protein n=24 Tax=Lactobacillaceae TaxID=33958 RepID=K8QJF7_LACRH	Lactobacillus rhamnosus GG	FALSE
agilent_188501	2377	0.0422202	0.629671	No	-0.0766129	13.7255	182	12.4748	62	0.908882	YP_194478.1 (1/1) non_MPA_topgraph_sampling_040218.csv	UniRef90_A0A3A9YAX1	YSIRK-type signal peptide-containing protein n=15 Tax=Lactobacillus acidophilus TaxID=1579 RepID=A0A3A9YAX1_LACAI	Lactobacillus acidophilus NCFM	FALSE
agilent_20730	2378	0.042238	0.630041	No	0.0991626	7.08899	94	7.24346	36	1.02179	MH0139_GL0119905 MPA_PNP_EM_seqs_non_topgraph_seqs_final_210318.csv	UniRef90_K5ZIF6	Translation initiation factor IF-2 n=19 Tax=Parabacteroides TaxID=375288 RepID=K5ZIF6_9BACT	Parabacteroides	FALSE
agilent_196719	2379	0.0422558	0.630263	No	-0.117326	5.12821	68	5.03018	25	0.980885	MH0238_GL0000483 (1/1) MPA_and_EM_topgraph_220218_subsample.csv	UniRef90_D4IJ36	Capsular exopolysaccharide family n=7 Tax=Rikenellaceae TaxID=171550 RepID=D4IJ36_9BACT	Rikenellaceae	FALSE
agilent_156142	2380	0.0422735	0.630489	No	-0.113213	5.80694	77	5.23139	26	0.900886	WP_092975188.1 (1/1) non_MPA_topgraph_sampling_040218.csv	UniRef90_R5DN88	Elongation factor 4 n=29 Tax=Clostridiales TaxID=186802 RepID=R5DN88_9FIRM	Ruminococcus bromii	FALSE
agilent_161107	2381	0.0422913	0.631187	No	0.0946479	7.46606	99	8.04829	40	1.07798	WP_058914712.1 (2/2) non_MPA_topgraph_sampling_040218.csv	UniRef90_C0M170	CmeA n=102 Tax=Campylobacter TaxID=194 RepID=C0M170_CAMCO	Campylobacter coli	FALSE
twist_73232	2382	0.0423091	0.631226	No	-0.0612376	23.454	311	21.9316	109	0.93509	YP_003934626.1 rIIA protector from prophage-induced early lysis [Shigella phage SP18]			Shigella phage SP18	FALSE
agilent_54340	2383	0.0423268	0.631819	No	-0.0976946	8.06938	107	7.04225	35	0.872713	V1.CD15-0_GL0032971 MPA_PNP_EM_seqs_non_topgraph_seqs_final_210318.csv	UniRef90_A0A0P0M0Z8	RagB/SusD Domain-Containing Protein n=32 Tax=root TaxID=1 RepID=A0A0P0M0Z8_BACVU	Bacteroides	FALSE
agilent_150919	2384	0.0423446	0.632293	No	-0.106101	6.41026	85	6.03622	30	0.94165	MH0020_GL0057157 (1/1) MPA_and_EM_topgraph_220218_subsample.csv	UniRef90_K5Y9X4	Uncharacterized protein n=19 Tax=Bacteria TaxID=2 RepID=K5Y9X4_9BACT	Bacteria	FALSE
agilent_45732	2385	0.0423623	0.634938	No	0.105323	5.50528	73	6.43863	32	1.16954	MH0039_GL0003639 MPA_PNP_EM_seqs_non_topgraph_seqs_final_210318.csv	UniRef90_D4KRT3	Uncharacterized protein n=9 Tax=Roseburia TaxID=841 RepID=D4KRT3_9FIRM	Roseburia	FALSE
twist_46140	2386	0.0423801	0.635752	No	-0.109105	94.2685	1250	94.165	468	0.998902	polyprotein (9/9) & VP1 capsid protein (1/3) & Chain 2, Human Rhinovirus Serotype 2 (Hrv2)			Human rhinovirus	FALSE
agilent_193099	2387	0.0423979	0.636297	No	-0.0863629	10.0302	133	9.05433	45	0.902709	MH0251_GL0036528 MPA_PNP_EM_seqs_non_topgraph_seqs_final_210318.csv	UniRef90_A0A1C6BGW9	Oligopeptide-binding protein AppA n=5 Tax=Clostridiales TaxID=186802 RepID=A0A1C6BGW9_9FIRM	Clostridiales	FALSE
agilent_122606	2388	0.0424156	0.637232	No	-0.0861695	9.65309	128	9.25553	46	0.958815	MH0003_GL0051134 MPA_PNP_EM_seqs_non_topgraph_seqs_final_210318.csv	UniRef90_A0A1G8KSP5	RagB/SusD family nutrient uptake outer membrane protein n=47 Tax=Bacteroidaceae TaxID=815 RepID=A0A1G8KSP5_BACOV	Bacteroides ovatus	FALSE
agilent_1167	2389	0.0424334	0.638134	No	0.0515776	53.6953	712	51.7103	257	0.963031	envelope glycoprotein G (2/2) & glycoprotein G (2/2)	UniRef90_P06484	Envelope glycoprotein G n=376 Tax=Human herpesvirus 1 TaxID=10298 RepID=GG_HHV11	Human gammaherpesvirus 4 (EBV)	FALSE
agilent_237617	2390	0.0424512	0.638187	No	-0.0977109	7.23982	96	7.04225	35	0.972711	VFG002030(gb|NP_109830) (orf6/MgpC/crmA) cytadherence protein [Cytadherence organelle (VF0330)] [Mycoplasma pneumoniae M129]	UniRef90_Q50341	Mgp-operon protein 3 n=22 Tax=Mycoplasma pneumoniae TaxID=2104 RepID=MGP3_MYCPN	Mycoplasma pneumoniae	FALSE
twist_10972	2391	0.0424689	0.640033	No	-0.0902211	8.82353	117	8.04829	40	0.91214	allergen_name False allergome_name Oct v 2 (2/2) (1/1) allergenonline_name False SDAP_name False iedb_name False			Octopus (vulgaris?)	FALSE
twist_10617	2392	0.0424867	0.640036	No	-0.0986892	7.23982	96	6.63984	33	0.917128	allergen_name False allergome_name Asp rh 1 (2/2) (1/1) allergenonline_name False SDAP_name False iedb_name False			Aspergillus rhizopodus (fungus)	FALSE
twist_31619	2393	0.0425044	0.640688	No	-0.104717	6.33484	84	5.83501	29	0.921098	immunoglobulin A1 protease			Streptococcus pneumoniae	FALSE
agilent_205432	2394	0.0425222	0.640803	No	-0.0667176	17.27	229	16.2978	81	0.943706	MH0028_GL0082397 MPA_PNP_EM_seqs_non_topgraph_seqs_final_210318.csv	UniRef90_U6RBT0	Cell division protein FtsZ n=28 Tax=root TaxID=1 RepID=U6RBT0_9BACE	root	FALSE
agilent_236132	2395	0.04254	0.64121	No	-0.104263	5.95777	79	6.23742	31	1.04694	VFG002032(gb|NP_110256) (p200) cyto adherence proteins [Cytadherence organelle (VF0330)] [Mycoplasma pneumoniae M129]	UniRef90_P75211	Protein P200 n=9 Tax=Mycoplasma pneumoniae TaxID=2104 RepID=P200_MYCPN	Mycoplasma pneumoniae	FALSE
twist_35320	2396	0.0425577	0.641357	No	0.0616894	19.5324	259	20.5231	102	1.05072	EBNA3C latent protein [Human gammaherpesvirus 4] & EBNA-3C & Epstein-Barr nuclear antigen 6 & EBNA3C latent protein & EBNA3C nuclear protein [Human gammaherpesvirus 4] & nuclear antigen precursor & EBNA3C [Human gammaherpesvirus 4]			Human gammaherpesvirus 4 (EBV)	FALSE
twist_22556	2397	0.0425755	0.641816	No	0.0690902	13.8763	184	16.2978	81	1.1745	allergen_name False allergome_name Bub b 12 (2/2), Bub b 8 (4/6) (1/1) allergenonline_name False SDAP_name False iedb_name False			Bubalus bubalis (buffalo)	FALSE
agilent_4121	2398	0.0425933	0.641868	No	-0.0867675	9.2006	122	8.85312	44	0.962232	immunoglobulin A1 protease	UniRef90_Q59947	Immunoglobulin A1 protease n=446 Tax=Streptococcus pneumoniae TaxID=1313 RepID=IGA1_STRR6	Streptococcus pneumoniae	FALSE
twist_53964	2399	0.042611	0.642429	No	-0.091202	8.74811	116	7.64588	38	0.874003	Hemagglutinin (2/2)			Influenza B virus	TRUE
agilent_236297	2400	0.0426288	0.643649	No	-0.0971451	7.46606	99	6.63984	33	0.889336	VFG000106(gb|NP_230493) (acfD) accessory colonization factor AcfD [ACF (VF0127)] [Vibrio cholerae O1 biovar El Tor str. N16961]	UniRef90_A5F372	Accessory colonization factor AcfD n=74 Tax=Gammaproteobacteria TaxID=1236 RepID=ACFD_VIBC3	Gammaproteobacteria	FALSE
agilent_149320	2401	0.0426465	0.643755	No	0.0827117	8.97436	119	10.2616	51	1.14343	WP_004298498.1 MPA_PNP_EM_seqs_non_topgraph_seqs_final_210318.csv	UniRef90_A0A139LB75	Uncharacterized protein n=42 Tax=Bacteroides TaxID=816 RepID=A0A139LB75_BACOV	Bacteroides ovatus	FALSE
agilent_151560	2402	0.0426643	0.64435	No	-0.092725	8.59729	114	7.24346	36	0.842529	WP_005825265.1 MPA_PNP_EM_seqs_non_topgraph_seqs_final_210318.csv	UniRef90_A0A174FE64	D-alanyl-D-alanine carboxypeptidase/D-alanyl-D-alanine-endopeptidase n=57 Tax=Bacteroides TaxID=816 RepID=A0A174FE64_BACUN	Bacteroides uniformis ATCC 8492	FALSE
agilent_220913	2403	0.0426821	0.644588	No	0.107294	5.20362	69	5.6338	28	1.08267	VFG005334(gb|NP_359346) (lytA) Autolysin (N-acetylmuramoyl-L-alanine amidase) [Choline-binding proteins (CVF122)] [Streptococcus pneumoniae R6]	UniRef90_P06653	Autolysin n=1457 Tax=root TaxID=1 RepID=ALYS_STRPN	Streptococcus pneumoniae	FALSE
twist_42090	2404	0.0426998	0.64599	No	0.0501665	51.5837	684	49.6982	247	0.963447	envelope glycoprotein G (2/2) & glycoprotein G (2/2)			Herpes simplex virus	FALSE
agilent_64948	2405	0.0427176	0.646797	No	-0.0940529	7.39065	98	7.24346	36	0.980085	MH0204_GL0135594 (1/10) MPA_and_EM_topgraph_220218_subsample.csv	UniRef90_B7C9D6	Na/Pi-cotransporter II-like protein n=15 Tax=Firmicutes TaxID=1239 RepID=B7C9D6_9FIRM	Firmicutes	FALSE
twist_27102	2406	0.0427353	0.646999	No	-0.0961844	7.46606	99	6.63984	33	0.889336	Surface protein pspA			Streptococcus pneumoniae	FALSE
twist_99873	2407	0.0427531	0.647041	No	-0.0677605	16.2142	215	14.8893	74	0.918291	YP_001285556.1 gp66 [Escherichia virus TLS]			Escherichia virus TLS	FALSE
twist_34804	2408	0.0427709	0.647169	No	0.0553779	28.8084	382	27.5654	137	0.956851	glycoprotein D (1/2) & glycoprotein D [human herpesvirus 1] & Glycoprotein D precursor & positive (from uniprot): Human herpesvirus 1 Envelope glycoprotein D			Human alphaherpesvirus 1	FALSE
agilent_35295	2409	0.0427886	0.647189	No	-0.0949285	7.69231	102	6.84105	34	0.889336	MH0014_GL0094101 MPA_PNP_EM_seqs_non_topgraph_seqs_final_210318.csv	UniRef90_A0A380ZH52	Beta-galactosidase n=30 Tax=Bacteroidaceae TaxID=815 RepID=A0A380ZH52_BACVU	Bacteroidaceae	FALSE
twist_59494	2410	0.0428064	0.647527	No	-0.109194	5.80694	77	5.03018	25	0.866236	H3N2 B/Brisbane/60/2008 M1			Influenza B virus	FALSE
twist_59436	2411	0.0428242	0.647581	No	0.0890131	7.69231	102	8.2495	41	1.07243	B B/Sichuan/379/99 HA			Influenza B virus	FALSE
agilent_150014	2412	0.0428419	0.647832	No	-0.0985993	6.71192	89	6.43863	32	0.959284	MH0088_GL0122239 (1/6) MPA_and_EM_topgraph_220218_subsample.csv	UniRef90_D4MZ61	Cation/multidrug efflux pump n=21 Tax=Firmicutes TaxID=1239 RepID=D4MZ61_ANAHA	Firmicutes	FALSE
agilent_222104	2413	0.0428597	0.647939	No	0.0721659	12.8205	170	13.0785	65	1.02012	VFG001279(gb|NP_645333) (sdrC) Ser-Asp rich fibrinogen-binding bone sialoprotein-binding protein [SDr (VF0019)] [Staphylococcus aureus subsp. aureus MW2]	UniRef90_O86487	Serine-aspartate repeat-containing protein C n=909 Tax=Staphylococcaceae TaxID=90964 RepID=SDRC_STAAE	Staphylococcaceae	TRUE
agilent_199016	2414	0.0428774	0.648451	No	0.0715864	12.5189	166	13.4809	67	1.07685	MH0187_GL0063508 (3/3) MPA_and_EM_topgraph_220218_subsample.csv	UniRef90_A0A174AWF9	Probable multidrug resistance ABC transporter ATP-binding/permease protein YheH n=36 Tax=Clostridiales TaxID=186802 RepID=A0A174AWF9_9FIRM	Faecalibacterium prausnitzii A2-165	FALSE
twist_58938	2415	0.0428952	0.64873	No	0.058409	21.7195	288	22.1328	110	1.01903	B B/Ann Arbor/1/86 HA			Influenza B virus	FALSE
twist_47862	2416	0.042913	0.648769	No	0.0648684	16.1388	214	16.9014	84	1.04726	P30 adhesin			Mycoplasma pneumoniae	FALSE
agilent_198671	2417	0.0429307	0.649158	No	-0.0830914	9.27602	123	9.65795	48	1.04117	WP_000769829.1 strains_non_MPA_non_topgraph_cdhit70_190118.csv	UniRef90_Q9ZFS5	Exotoxin 1 n=31 Tax=Staphylococcus aureus TaxID=1280 RepID=Q9ZFS5_STAAU	Staphylococcus aureus subsp. aureus MRSA252	FALSE
agilent_225551	2418	0.0429485	0.649227	No	0.0784369	10.0302	133	10.8652	54	1.08325	VFG001362(gb|NP_344620) (zmpC) immunoglobulin A1 protease [IgA1 protease (VF0147)] [Streptococcus pneumoniae TIGR4]	UniRef90_Q97T80	Zinc metalloprotease ZmpC n=66 Tax=Terrabacteria group TaxID=1783272 RepID=ZMPC_STRPN	Terrabacteria group	FALSE
agilent_9407	2419	0.0429663	0.649247	No	-0.0994815	7.08899	94	6.03622	30	0.851492	glycoprotein BALF4 & Glycoprotein GP110 precursor & BALF4	UniRef90_P03188	Envelope glycoprotein B n=86 Tax=Epstein-Barr virus (strain GD1) TaxID=10376 RepID=GB_EBVB9	Human gammaherpesvirus 4 (EBV)	FALSE
agilent_29812	2420	0.042984	0.652094	No	0.0850869	8.22021	109	8.85312	44	1.07699	MH0014_GL0019697 (1/2) MPA_and_EM_topgraph_220218_subsample.csv	UniRef90_A0A1C5XBP0	Macrolide export ATP-binding/permease protein MacB n=22 Tax=Ruminococcus TaxID=1263 RepID=A0A1C5XBP0_9FIRM	Ruminococcus	FALSE
twist_45196	2421	0.0430018	0.654637	No	-0.0713153	13.4992	179	12.4748	62	0.924115	polyprotein (3/9) & structural protein (3/3) & VP1 (2/4) & capsid protein VP1 & VP1 protein (2/2) & VP1 protein, partial [Enterovirus A71]			Enterovirus_Coxsackievirus	FALSE
agilent_224490	2422	0.0430195	0.655586	No	0.0595668	18.9291	251	20.1207	100	1.06295	VFG001316(gb|NP_645114) (geh) glycerol ester hydrolase [Lipase (VF0012)] [Staphylococcus aureus subsp. aureus MW2]	UniRef90_Q99WQ6	Lipase 2 n=451 Tax=Bacteria TaxID=2 RepID=LIP2_STAAM	Staphylococcus aureus subsp. aureus MW2	FALSE
agilent_143760	2423	0.0430373	0.657511	No	-0.105639	5.80694	77	5.03018	25	0.866236	V1.UC12-4_GL0063875 MPA_PNP_EM_seqs_non_topgraph_seqs_final_210318.csv	UniRef90_A0A3D3RTP4	PG_binding_4 domain-containing protein (Fragment) n=24 Tax=Lachnospiraceae TaxID=186803 RepID=A0A3D3RTP4_9FIRM	Lachnospiraceae	FALSE
agilent_28384	2424	0.0430551	0.657707	No	-0.104994	5.58069	74	5.23139	26	0.937408	159551223-stool2_revised_scaffold49362_1_gene115337 (1/1) MPA_and_EM_topgraph_220218_subsample.csv	UniRef90_I9PKT0	SusC/RagA family TonB-linked outer membrane protein n=13 Tax=Bacteroides TaxID=816 RepID=I9PKT0_9BACE	Bacteroides	FALSE
agilent_141372	2425	0.0430728	0.658166	No	-0.109247	5.58069	74	4.62777	23	0.829246	WP_005334197.1 (1/2) non_MPA_topgraph_sampling_040218.csv	UniRef90_G1WQP6	ABC transporter domain-containing protein n=31 Tax=Dorea TaxID=189330 RepID=G1WQP6_9FIRM	Dorea formicigenerans ATCC 27755	FALSE
agilent_95795	2426	0.0430906	0.658314	No	0.106033	4.97738	66	5.23139	26	1.05103	T2D-11A_GL0151524 MPA_PNP_EM_seqs_non_topgraph_seqs_final_210318.csv	UniRef90_I9R3H6	DUF4988 domain-containing protein n=14 Tax=Bacteroides TaxID=816 RepID=I9R3H6_9BACE	Bacteroides dorei CL03T12C01	FALSE
twist_70489	2427	0.0431083	0.658641	No	-0.089278	8.06938	107	7.24346	36	0.897648	YP_001293423.1 hypothetical protein ORF016 [Pseudomonas phage 73]			Pseudomonas phage 73	FALSE
twist_88459	2428	0.0431261	0.65891	No	0.0992257	5.65611	75	6.03622	30	1.0672	YP_009222256.1 hypothetical protein LfeInf_018 [Lactobacillus phage LfeInf]			Lactobacillus phage LfeInf	FALSE
twist_39924	2429	0.0431439	0.661933	No	-0.046623	47.5867	631	46.6801	232	0.980947	64 Kd autoantigen			Homo sapiens	FALSE
agilent_210454	2430	0.0431616	0.663264	No	0.0463846	50.3771	668	52.5151	261	1.04244	WP_000669729.1 strains_non_MPA_non_topgraph_cdhit70_190118.csv	UniRef90_A0A0U1MQG2	Protein map n=15 Tax=Staphylococcaceae TaxID=90964 RepID=A0A0U1MQG2_STAAU	Staphylococcus aureus subsp. aureus MRSA252	FALSE
twist_45495	2431	0.0431794	0.663779	No	-0.077802	11.0106	146	9.45674	47	0.858879	hypothetical protein PFD0985wa			Plasmodium falciparum	FALSE
agilent_1631	2432	0.0431972	0.665127	No	0.0610645	16.1388	214	17.7062	88	1.09712	positive (from uniprot): Enterovirus B Genome polyprotein	UniRef90_Q66575	Genome polyprotein n=20 Tax=Enterovirus B TaxID=138949 RepID=POLG_EC12T	Enterovirus B	FALSE
agilent_140512	2433	0.0432149	0.665177	No	-0.109333	5.20362	69	4.42656	22	0.850669	MH0131_GL0034718 (3/3) MPA_and_EM_topgraph_220218_subsample.csv	UniRef90_W4N8Z7	ATP-dependent zinc metalloprotease FtsH n=67 Tax=Bacteria TaxID=2 RepID=W4N8Z7_9BIFI	Bifidobacterium	FALSE
twist_92035	2434	0.0432327	0.667495	No	0.0853195	7.46606	99	7.84708	39	1.05103	YP_009168989.1 Possible phage tail sheath protein [Campylobacter virus CPt10]			Campylobacter virus CPt10	FALSE
agilent_101646	2435	0.0432504	0.667866	No	-0.0998539	5.80694	77	5.4326	27	0.935535	WP_074709731.1 strains_non_MPA_non_topgraph_cdhit70_190118.csv	UniRef90_Q8G5R1	ATP-dependent Clp protease ATP-binding subunit ClpX n=97 Tax=Bifidobacterium TaxID=1678 RepID=CLPX_BIFLO	Bifidobacterium longum 35624	FALSE
agilent_40609	2436	0.0432682	0.66813	No	-0.100309	6.03318	80	5.23139	26	0.867103	WP_000695880.1 (2/2) non_MPA_topgraph_sampling_040218.csv	UniRef90_J7QJR4	C4-dicarboxylate ABC transporter substrate-binding protein n=335 Tax=Bacteria TaxID=2 RepID=J7QJR4_ECOLX	Shigella sonnei 53G	FALSE
twist_87344	2437	0.043286	0.670361	No	0.0920764	6.48567	86	6.63984	33	1.02377	YP_001469501.1 gp20 portal vertex protein of head [Enterobacteria phage Phi1]			Enterobacteria phage Phi1	FALSE
agilent_172984	2438	0.0433037	0.670499	No	-0.0867629	8.06938	107	7.04225	35	0.872713	NP_706865.1 strains_non_MPA_non_topgraph_cdhit70_190118.csv	UniRef90_P75859	Uncharacterized fimbrial-like protein YcbU n=401 Tax=Bacteria TaxID=2 RepID=YCBU_ECOLI	Shigella flexneri 2a str. 301	FALSE
agilent_207497	2439	0.0433215	0.674558	No	-0.0518709	24.8869	330	24.5473	122	0.986354	WP_024854521.1 (1/1) non_MPA_topgraph_sampling_040218.csv	UniRef90_A0A2N5P539	Penicillin-binding protein 2 n=22 Tax=Clostridiales TaxID=186802 RepID=A0A2N5P539_RUMGN	Ruminococcus gnavus AGR2154	FALSE
agilent_223732	2440	0.0433393	0.674901	No	-0.0647332	13.8763	184	13.8833	69	1.0005	VFG000232(gb|NP_273117) (pilT) twitching motility protein PilT [Type IV pili (VF0075)] [Neisseria meningitidis MC58]	UniRef90_D0W5Z8	Twitching motility protein n=4 Tax=Neisseria TaxID=482 RepID=D0W5Z8_NEICI	Neisseria	FALSE
twist_530	2441	0.043357	0.674942	No	-0.103002	5.20362	69	4.82897	24	0.928003	allergen_name False allergome_name Bos d Collagen_140kD (2/2) (1/1) allergenonline_name False SDAP_name False iedb_name False			bos (genus, the species is unclear) - wild or domestic cattle	FALSE
agilent_241737	2442	0.0433748	0.676167	No	-0.0741137	10.1056	134	10.0604	50	0.995525	VFG001151(gb|AAA20527) (hmw1A) adhesin HMW1A, two-partner secretion (TPS) pathway TpsA exoprotein [HMW1/HMW2 (VF0038)] [Haemophilus influenzae str. 12]	UniRef90_Q48031	Adhesin n=8 Tax=Haemophilus influenzae TaxID=727 RepID=Q48031_HAEIF	Haemophilus influenzae	FALSE
twist_4896	2443	0.0433925	0.676628	No	-0.103842	5.20362	69	4.62777	23	0.889336	allergen_name Sal s 3 (1/1) (1/1) allergome_name Sal s 3 (3/6) (1/1) allergenonline_name False SDAP_name Sal s 3.0101 (1/1) (1/1) iedb_name False			Salmo salar (atlantic salmon)?	FALSE
twist_60424	2444	0.0434103	0.677619	No	-0.103686	5.12821	68	4.62777	23	0.902414	YP_009098678.1 collagen repeats protein [Lactobacillus phage Ld17]			Lactobacillus phage Ld17	FALSE
twist_51531	2445	0.0434281	0.677942	No	0.0814114	7.46606	99	8.2495	41	1.10493	Ribosomal RNA-processing protein 8			Homo sapiens	FALSE
agilent_21927	2446	0.0434458	0.678076	No	-0.0489312	28.733	381	29.1751	145	1.01538	YP_535927.1 strains_non_MPA_non_topgraph_cdhit70_190118.csv	UniRef90_A0A1D7TS41	Peptidoglycan-binding protein LysM n=5 Tax=Lactobacillus TaxID=1578 RepID=A0A1D7TS41_9LACO	Lactobacillus salivarius UCC118	FALSE
agilent_11147	2447	0.0434636	0.678379	No	0.0942305	5.35445	71	6.03622	30	1.12733	fibronectin-binding protein A	UniRef90_P14738	Fibronectin-binding protein A n=540 Tax=Staphylococcaceae TaxID=90964 RepID=FNBA_STAA8	Staphylococcaceae	TRUE
twist_47724	2448	0.0434813	0.67896	No	0.0516852	25.9427	344	24.7485	123	0.953968	glycoprotein D (1/2) & glycoprotein D [human herpesvirus 1] & Glycoprotein D precursor & positive (from uniprot): Human herpesvirus 1 Envelope glycoprotein D			Human alphaherpesvirus 1	FALSE
twist_52019	2449	0.0434991	0.679137	No	-0.11458	4.52489	60	3.62173	18	0.800402	glycoprotein BALF4 & Glycoprotein GP110 precursor & BALF4			Human gammaherpesvirus 4 (EBV)	FALSE
twist_41824	2450	0.0435169	0.679281	No	-0.0785115	9.42685	125	8.2495	41	0.875107	Junctional protein associated with coronary artery disease			Homo sapiens	FALSE
twist_25228	2451	0.0435346	0.682031	No	0.0895012	5.73152	76	6.63984	33	1.15848	allergen_name False allergome_name False allergenonline_name Unassigned (1/1) (1/1) SDAP_name Bos d 8 (6/13) (1/1) iedb_name False			bos (genus, the species is unclear) - wild or domestic cattle	FALSE
agilent_208541	2452	0.0435524	0.682062	No	-0.0781153	9.04977	120	8.2495	41	0.911569	WP_005425276.1 MPA_PNP_EM_seqs_non_topgraph_seqs_final_210318.csv	UniRef90_A0A174N6A9	Kappa-carrageenase n=9 Tax=Blautia obeum TaxID=40520 RepID=A0A174N6A9_9FIRM	Blautia obeum ATCC 29174	FALSE
twist_55242	2453	0.0435702	0.682839	No	-0.0603222	16.4404	218	14.8893	74	0.905654	EBNA-3B nuclear protein [Human gammaherpesvirus 4] & Epstein-Barr nuclear antigen 4			Human gammaherpesvirus 4 (EBV)	FALSE
agilent_114814	2454	0.0435879	0.682853	No	-0.0807497	8.37104	111	7.64588	38	0.913372	WP_011743329.1 strains_non_MPA_non_topgraph_cdhit70_190118.csv	UniRef90_A0A0B5BH65	Excalibur domain-containing protein n=34 Tax=Bifidobacterium TaxID=1678 RepID=A0A0B5BH65_BIFAD	Bifidobacterium adolescentis ATCC 15703	FALSE
twist_32235	2455	0.0436057	0.683253	No	0.0669144	11.086	147	12.4748	62	1.12528	VP1 protein (1/2)			Foot-and-mouth disease virus - type O	FALSE
agilent_16055	2456	0.0436234	0.683423	No	-0.0657325	13.5747	180	12.0724	60	0.889336	MH0365_GL0086639 MPA_PNP_EM_seqs_non_topgraph_seqs_final_210318.csv	UniRef90_A0A414E509	Alpha-amylase n=26 Tax=Ruminococcus TaxID=1263 RepID=A0A414E509_9FIRM	Ruminococcus	FALSE
agilent_1877	2457	0.0436412	0.685181	No	-0.0930832	6.48567	86	5.4326	27	0.83763	LMP1 [Human gammaherpesvirus 4] & latent membrane protein 1, partial [Human gammaherpesvirus 4] & Latent membrane protein 1 & latent membrane protein 1 [Human gammaherpesvirus 4] & latent membrane protein-1, partial [Human gammaherpesvirus 4] & LMP-1 & LMP-1 [Human gammaherpesvirus 4] & LMP-1 [Human herpesvirus 4 type 2] & latent membrane protein-1 [Human gammaherpesvirus 4] & LMP1 protein (Epstein-Barr virus, putative LYDMA gene)	UniRef90_P03230	Latent membrane protein 1 n=42 Tax=Epstein-Barr virus (strain GD1) TaxID=10376 RepID=LMP1_EBVB9	Human gammaherpesvirus 4 (EBV)	FALSE
agilent_222755	2458	0.043659	0.686435	No	0.0594491	15.2338	202	15.493	77	1.01701	VFG001280(gb|NP_645334) (sdrD) Ser-Asp rich fibrinogen-binding bone sialoprotein-binding protein [SDr (VF0019)] [Staphylococcus aureus subsp. aureus MW2]	UniRef90_Q2G0L4	Serine-aspartate repeat-containing protein D n=1957 Tax=Bacteria TaxID=2 RepID=SDRD_STAA8	Bacteria	TRUE
agilent_84836	2459	0.0436767	0.686572	No	-0.0849739	7.31523	97	6.63984	33	0.907673	MH0002_GL0006995 MPA_PNP_EM_seqs_non_topgraph_seqs_final_210318.csv	UniRef90_A0A2N8IRZ8	Cell division protein CpoB n=29 Tax=Akkermansia TaxID=239934 RepID=A0A2N8IRZ8_9BACT	Akkermansia	FALSE
agilent_78246	2460	0.0436945	0.687991	No	-0.0906487	6.1086	81	5.83501	29	0.955213	MH0198_GL0135499 MPA_PNP_EM_seqs_non_topgraph_seqs_final_210318.csv	UniRef90_A0A1C5UUU7	Gamma-DL-glutamyl hydrolase n=5 Tax=Firmicutes TaxID=1239 RepID=A0A1C5UUU7_9CLOT	Firmicutes	FALSE
agilent_156737	2461	0.0437123	0.689265	No	-0.086438	6.6365	88	6.43863	32	0.970185	WP_014570243.1 (2/2) non_MPA_topgraph_sampling_040218.csv	UniRef90_K8Q794	Periplasmic component of efflux system n=25 Tax=Lactobacillaceae TaxID=33958 RepID=K8Q794_LACRH	Lactobacillus rhamnosus GG	FALSE
twist_48824	2462	0.04373	0.689337	No	-0.0525302	21.267	282	20.5231	102	0.965024	polyprotein (9/9) & VP1 capsid protein (1/3) & Chain 2, Human Rhinovirus Serotype 2 (Hrv2)			Human rhinovirus	FALSE
twist_73875	2463	0.0437478	0.689824	No	-0.0504106	23.6048	313	22.7364	113	0.963211	YP_008532047.1 putative tail fiber protein [Klebsiella phage 0507-KN2-1]			Klebsiella phage	FALSE
agilent_162642	2464	0.0437655	0.691034	No	0.0947769	5.20362	69	5.23139	26	1.00534	WP_020438185.1 strains_non_MPA_non_topgraph_cdhit70_190118.csv	UniRef90_P06177	Flagellin n=155 Tax=Salmonella TaxID=590 RepID=FLIC_SALMU	Salmonella enterica	FALSE
twist_6266	2465	0.0437833	0.692066	No	-0.0873756	6.56109	87	6.03622	30	0.920003	allergen_name False allergome_name Dan re alpha2I (2/2) (1/1) allergenonline_name False SDAP_name False iedb_name collagen, type I, alpha 2 (2/2) (1/1)			danio rerio (zebrafish)	FALSE
agilent_141666	2466	0.0438011	0.692305	No	-0.0786419	8.89894	118	7.44467	37	0.836579	WP_012421146.1 (2/2) non_MPA_topgraph_sampling_040218.csv	UniRef90_B2UPQ4	Uncharacterized protein n=22 Tax=Akkermansia TaxID=239934 RepID=B2UPQ4_AKKM8	Akkermansia muciniphila ATCC BAA-835	FALSE
agilent_77651	2467	0.0438188	0.693161	No	0.0785288	7.39065	98	7.84708	39	1.06176	763840445-stool2_revised_scaffold53879_2_gene110689 MPA_PNP_EM_seqs_non_topgraph_seqs_final_210318.csv	UniRef90_A0A367GBE2	Peptidase_M23 domain-containing protein n=4 Tax=Ruminococcaceae TaxID=541000 RepID=A0A367GBE2_9FIRM	Ruminococcaceae	FALSE
twist_49584	2468	0.0438366	0.693413	No	0.0861695	5.73152	76	6.63984	33	1.15848	DNA annealing helicase and endonuclease ZRANB3			Homo sapiens	FALSE
twist_31225	2469	0.0438544	0.69594	No	0.0804611	6.93816	92	7.24346	36	1.044	GRA 1 & dense granule protein 1 / major antigenp24, putative & Dense granule protein 1 precursor & dense granule protein 1 / major antigenp24 & P24 granule antigen			Toxoplasma gondii	FALSE
twist_21749	2470	0.0438721	0.701126	No	-0.0843043	6.78733	90	6.03622	30	0.889336	allergen_name False allergome_name Sep l 2 (2/2) (1/1) allergenonline_name False SDAP_name False iedb_name False			Sepioteuthis lessoniana (bigfin reef squid)	FALSE
agilent_235189	2471	0.0438899	0.701264	No	0.0947209	4.29864	57	5.23139	26	1.21699	VFG034880(gb|NP_290952) (espX6) Type III secretion system effector EspX6 [LEE encoded T3SS (SS020)] [Escherichia coli O157:H7 str. EDL933]	UniRef90_A0A2X6G300	Non-LEE-encoded type III secreted effector n=7 Tax=Escherichia coli TaxID=562 RepID=A0A2X6G300_ECOLX	Escherichia coli	FALSE
twist_52109	2472	0.0439076	0.70131	No	-0.0866736	6.56109	87	5.6338	28	0.858669	LMP1 [Human gammaherpesvirus 4] & latent membrane protein 1, partial [Human gammaherpesvirus 4] & Latent membrane protein 1 & latent membrane protein 1 [Human gammaherpesvirus 4] & latent membrane protein-1, partial [Human gammaherpesvirus 4] & LMP-1 & LMP-1 [Human gammaherpesvirus 4] & LMP-1 [Human herpesvirus 4 type 2] & latent membrane protein-1 [Human gammaherpesvirus 4] & LMP1 protein (Epstein-Barr virus, putative LYDMA gene)			Human gammaherpesvirus 4 (EBV)	FALSE
twist_42511	2473	0.0439254	0.7015	No	0.0579474	13.6501	181	14.8893	74	1.09079	CELL SURFACE LIPOPROTEIN MPT83 (LIPOPROTEIN P23)			Mycobacterium tuberculosis	FALSE
twist_7919	2474	0.0439432	0.701738	No	-0.0860459	6.25943	83	5.83501	29	0.932196	allergen_name False allergome_name Pha a 5 (5/5) (1/1) allergenonline_name Unassigned (1/1) (1/1) SDAP_name Pha a 5 (4/4) (1/1) iedb_name False			Phalaris aquatica (Harding grass)	FALSE
twist_21248	2475	0.0439609	0.702456	No	-0.0561141	16.8175	223	15.0905	75	0.897312	allergen_name Que a 1 (3/3) (1/1) allergome_name Que a 1 (5/5) (1/1) allergenonline_name Que a 1.0301 (1/1) (1/1) SDAP_name Que a 1.0301 (1/1) (1/1) iedb_name False			Quercus alba (white oak)	FALSE
agilent_11483	2476	0.0439787	0.702973	No	-0.0477929	25.3394	336	23.1388	115	0.913158	EBNA3C latent protein [Human gammaherpesvirus 4] & EBNA-3C & Epstein-Barr nuclear antigen 6 & EBNA3C latent protein & EBNA3C nuclear protein [Human gammaherpesvirus 4] & nuclear antigen precursor & EBNA3C [Human gammaherpesvirus 4]	UniRef90_P03204	Epstein-Barr nuclear antigen 6 n=14 Tax=Epstein-Barr virus (strain GD1) TaxID=10376 RepID=EBNA6_EBVB9	Human gammaherpesvirus 4 (EBV)	FALSE
twist_89136	2477	0.0439964	0.703705	No	-0.10076	4.67572	62	4.02414	20	0.860648	YP_009010500.1 hypothetical protein GBK2_29 [Geobacillus phage GBK2]			Geobacillus phage GBK2	FALSE
agilent_21512	2478	0.0440142	0.704456	No	-0.0491357	22.0965	293	21.1268	105	0.956112	WP_081624715.1 strains_non_MPA_non_topgraph_cdhit70_190118.csv	UniRef90_A0A4P6M1P6	Toxin A n=4 Tax=Lachnospiraceae TaxID=186803 RepID=A0A4P6M1P6_9FIRM	Blautia producta	FALSE
twist_25199	2479	0.044032	0.704883	No	-0.0730404	8.82353	117	8.04829	40	0.91214	allergen_name False allergome_name Oct f 2 (2/2) (1/1) allergenonline_name Unassigned (1/1) (1/1) SDAP_name False iedb_name False			Octopus (species name unclear)	FALSE
agilent_66018	2480	0.0440497	0.704924	No	-0.0567822	16.8175	223	14.4869	72	0.86142	WP_012420717.1 (2/2) non_MPA_topgraph_sampling_040218.csv	UniRef90_B2UM58	TonB-dependent receptor n=97 Tax=Akkermansia TaxID=239934 RepID=B2UM58_AKKM8	Akkermansia muciniphila ATCC BAA-835	FALSE
agilent_6936	2481	0.0440675	0.705103	No	-0.0434335	69.1554	917	67.002	333	0.968862	nuclear protein EBNA2 & EBNA-2 & Epstein-Barr nuclear antigen 2	UniRef90_P12978	Epstein-Barr nuclear antigen 2 n=125 Tax=Epstein-Barr virus (strain GD1) TaxID=10376 RepID=EBNA2_EBVB9	Human gammaherpesvirus 4 (EBV)	FALSE
agilent_220657	2482	0.0440853	0.707973	No	-0.0413214	63.9517	848	62.9779	313	0.984772	VFG000117(gb|NP_253940) (algP/algR3) alginate regulatory protein AlgP [Alginate (VF0091)] [Pseudomonas aeruginosa PAO1]	UniRef90_P15276	Transcriptional regulatory protein AlgP n=6 Tax=Pseudomonas aeruginosa TaxID=287 RepID=ALGP_PSEAE	Pseudomonas aeruginosa	FALSE
agilent_19018	2483	0.044103	0.70913	No	-0.0872732	6.03318	80	5.23139	26	0.867103	MH0028_GL0014352 MPA_PNP_EM_seqs_non_topgraph_seqs_final_210318.csv	UniRef90_K0X949	Por secretion system C-terminal sorting domain-containing protein n=3 Tax=Bacteroidales TaxID=171549 RepID=K0X949_9BACT	Bacteroidales	FALSE
twist_61996	2484	0.0441208	0.71183	No	-0.0924178	5.05279	67	4.62777	23	0.915883	YP_007003246.1 hypothetical protein [Lactobacillus phage LF1]			Lactobacillus phage LF1	FALSE
agilent_10	2485	0.0441385	0.713934	No	0.0596309	11.7647	156	12.2736	61	1.04326	Lipase 2 precursor (Glycerol ester hydrolase 2)	UniRef90_Q99WQ6	Lipase 2 n=451 Tax=Bacteria TaxID=2 RepID=LIP2_STAAM	Bacteria	FALSE
twist_98450	2486	0.0441563	0.714442	No	0.0564504	13.3484	177	13.8833	69	1.04007	YP_001642351.1 putative recombination protein [Lactobacillus prophage Lj771]			Lactobacillus prophage Lj771	FALSE
twist_32238	2487	0.0441741	0.714529	No	-0.0576454	13.5747	180	12.8773	64	0.948625	Lipase 2 precursor (Glycerol ester hydrolase 2)			Staphylococcus aureus	FALSE
twist_64561	2488	0.0441918	0.715208	No	-0.0565852	13.9517	185	13.4809	67	0.966252	YP_008532047.1 putative tail fiber protein [Klebsiella phage 0507-KN2-1]			Klebsiella phage	FALSE
agilent_12511	2489	0.0442096	0.715885	No	-0.0870648	5.65611	75	5.03018	25	0.889336	WP_000079699.1 strains_non_MPA_non_topgraph_cdhit70_190118.csv	UniRef90_Q9S0U1	Flagellin n=50 Tax=Enterobacteriaceae TaxID=543 RepID=Q9S0U1_ECOLX	Escherichia coli Nissle 1917	FALSE
agilent_108088	2490	0.0442274	0.717273	No	-0.0681749	8.74811	116	8.85312	44	1.012	MH0020_GL0036134 (4/5) MPA_and_EM_topgraph_220218_subsample.csv	UniRef90_D0TFD0	Hydrophobic domain protein n=26 Tax=Bacteroidales TaxID=171549 RepID=D0TFD0_9BACE	Bacteroidales	FALSE
agilent_222757	2491	0.0442451	0.717776	No	0.0644837	9.80392	130	9.85915	49	1.00563	VFG001289(gb|NP_645581) (clfA) Clumping factor A, fibrinogen-binding protein [Clumping factor (VF0004)] [Staphylococcus aureus subsp. aureus MW2]	UniRef90_Q8NXJ1	Clumping factor A n=98 Tax=Staphylococcus TaxID=1279 RepID=CLFA_STAAW	Staphylococcus	TRUE
agilent_159126	2492	0.0442629	0.718048	No	0.0591015	87.2549	1157	88.33	439	1.01232	WP_011590251.1 strains_non_MPA_non_topgraph_cdhit70_190118.csv	UniRef90_A0A381IPJ2	Cell wall binding repeat-containing protein n=19 Tax=Clostridium perfringens TaxID=1502 RepID=A0A381IPJ2_CLOPF	Clostridium perfringens ATCC 13124	FALSE
twist_36540	2493	0.0442806	0.718638	No	-0.0860376	5.73152	76	5.03018	25	0.877634	protease precursor			Porphyromonas gingivalis	FALSE
agilent_173684	2494	0.0442984	0.718819	No	-0.0674988	9.2006	122	8.65191	43	0.940363	WP_000177755.1 strains_non_MPA_non_topgraph_cdhit70_190118.csv	UniRef90_A0A2X6L4M8	Mechanosensitive channel MscK n=298 Tax=root TaxID=1 RepID=A0A2X6L4M8_ECOLX	Escherichia coli Nissle 1917	FALSE
agilent_212303	2495	0.0443162	0.719281	No	-0.0499195	19.1554	254	17.505	87	0.913845	O2.UC18-1_GL0086283 (1/6) MPA_and_EM_topgraph_220218_subsample.csv	UniRef90_A0A173WVL9	Phosphoglycerol transferase and related proteins, alkaline phosphatase superfamily n=34 Tax=Clostridiales TaxID=186802 RepID=A0A173WVL9_9FIRM	Clostridiales	FALSE
twist_48625	2496	0.0443339	0.719703	No	0.0425204	29.4118	390	28.7726	143	0.97827	phosphoprotein 150 & Large structural phosphoprotein			Human betaherpesvirus 5 (CMV)	FALSE
agilent_496	2497	0.0443517	0.720535	No	-0.0623962	11.086	147	10.0604	50	0.907486	MCE-FAMILY PROTEIN MCE1A	UniRef90_Q8VKQ6	Virulence factor n=190 Tax=Mycobacterium tuberculosis complex TaxID=77643 RepID=Q8VKQ6_MYCTO	Mycobacterium tuberculosis complex	FALSE
agilent_220672	2498	0.0443694	0.721114	No	-0.0660555	9.57768	127	8.85312	44	0.924349	VFG005313(gb|NP_357715) (pspA) Surface protein pspA precursor [Choline-binding proteins (CVF122)] [Streptococcus pneumoniae R6]	UniRef90_Q54972	Pneumococcal surface protein A n=17 Tax=Streptococcus pneumoniae TaxID=1313 RepID=Q54972_STREE	Streptococcus pneumoniae	FALSE
agilent_8172	2499	0.0443872	0.723453	No	0.0758312	6.1086	81	6.84105	34	1.1199	Transcription factor jun-B	UniRef90_P17275	Transcription factor jun-B n=52 Tax=Eutheria TaxID=9347 RepID=JUNB_HUMAN	Eutheria	FALSE
agilent_4825	2500	0.044405	0.724798	No	0.0417579	27.7526	368	27.9678	139	1.00775	fibronectin-binding protein A	UniRef90_P14738	Fibronectin-binding protein A n=540 Tax=Staphylococcaceae TaxID=90964 RepID=FNBA_STAA8	Staphylococcaceae	TRUE
agilent_7064	2501	0.0444227	0.725379	No	-0.0381405	58.8989	781	55.9356	278	0.949688	EBNA3C latent protein [Human gammaherpesvirus 4] & EBNA-3C & Epstein-Barr nuclear antigen 6 & EBNA3C latent protein & EBNA3C nuclear protein [Human gammaherpesvirus 4] & nuclear antigen precursor & EBNA3C [Human gammaherpesvirus 4]	UniRef90_P03204	Epstein-Barr nuclear antigen 6 n=14 Tax=Epstein-Barr virus (strain GD1) TaxID=10376 RepID=EBNA6_EBVB9	Human gammaherpesvirus 4 (EBV)	FALSE
agilent_96760	2502	0.0444405	0.727253	No	0.0829653	4.90196	65	5.4326	27	1.10825	WP_092978492.1 strains_non_MPA_non_topgraph_cdhit70_190118.csv	UniRef90_A0A1G5HI57	Uncharacterized protein n=1 Tax=Ruminococcus bromii TaxID=40518 RepID=A0A1G5HI57_9FIRM	Ruminococcus bromii	FALSE
agilent_44913	2503	0.0444583	0.728375	No	-0.057265	12.0664	160	11.67	58	0.967153	WP_022197508.1 strains_non_MPA_non_topgraph_cdhit70_190118.csv	UniRef90_A0A2N8IAB3	Uncharacterized protein n=25 Tax=Akkermansia TaxID=239934 RepID=A0A2N8IAB3_9BACT	Akkermansia muciniphila ATCC BAA-835	FALSE
agilent_47238	2504	0.044476	0.729738	No	0.0769957	6.25943	83	6.03622	30	0.96434	WP_018593969.1 strains_non_MPA_non_topgraph_cdhit70_190118.csv	UniRef90_A0A4P6LZP8	Uncharacterized protein n=4 Tax=Clostridiales TaxID=186802 RepID=A0A4P6LZP8_9FIRM	Blautia producta	FALSE
agilent_235311	2505	0.0444938	0.730424	No	0.0853401	4.44947	59	5.03018	25	1.13051	VFG002418(gb|YP_001331791) (vWbp) secreted von Willebrand factor-binding protein precursor [vWbp (VF0420)] [Staphylococcus aureus subsp. aureus str. Newman]	UniRef90_Q93SM9	Coagulase n=92 Tax=Staphylococcus TaxID=1279 RepID=Q93SM9_STAAU	Staphylococcus	TRUE
twist_91487	2506	0.0445115	0.730977	No	0.0691895	7.23982	96	7.64588	38	1.05609	YP_007005337.1 predicted P-loop ATPase [Clostridium phage phiCP34O]			Clostridium phage phiCP34O	FALSE
agilent_212	2507	0.0445293	0.731039	No	-0.0418061	74.8869	993	72.4346	360	0.967254	nuclear protein EBNA2 & EBNA-2 & Epstein-Barr nuclear antigen 2	UniRef90_P12978	Epstein-Barr nuclear antigen 2 n=125 Tax=Epstein-Barr virus (strain GD1) TaxID=10376 RepID=EBNA2_EBVB9	Human gammaherpesvirus 4 (EBV)	FALSE
agilent_7902	2508	0.0445471	0.731232	No	-0.0684877	7.99397	106	7.64588	38	0.956456	Ribosomal RNA-processing protein 8	UniRef90_O43159	Ribosomal RNA-processing protein 8 n=17 Tax=Hominoidea TaxID=314295 RepID=RRP8_HUMAN	Hominoidea	FALSE
agilent_188248	2509	0.0445648	0.731566	No	-0.0845154	4.82655	64	5.03018	25	1.04219	WP_000171040.1 strains_non_MPA_non_topgraph_cdhit70_190118.csv	UniRef90_A0A4S3QN81	Murein hydrolase activator NlpD n=114 Tax=Vibrionaceae TaxID=641 RepID=A0A4S3QN81_VIBCL	Vibrio cholerae AM-19226	FALSE
agilent_12023	2510	0.0445826	0.732145	No	0.0382812	38.2353	507	36.8209	183	0.963009	positive (exact): Human herpesvirus 5 Envelope glycoprotein M			Human betaherpesvirus 5 (CMV)	FALSE
agilent_6461	2511	0.0446004	0.733056	No	-0.0715502	7.54148	100	6.63984	33	0.880443	envelope glycoprotein G (2/2) & glycoprotein G (2/2)	UniRef90_P06484	Envelope glycoprotein G n=376 Tax=Human herpesvirus 1 TaxID=10298 RepID=GG_HHV11	Human herpesvirus 1	FALSE
agilent_208068	2512	0.0446181	0.73357	No	-0.0666053	8.44646	112	7.84708	39	0.929039	MH0330_GL0067978 (3/3) MPA_and_EM_topgraph_220218_subsample.csv	UniRef90_R5E7L5	Uncharacterized protein n=23 Tax=Ruminococcus TaxID=1263 RepID=R5E7L5_9FIRM	Ruminococcus	FALSE
agilent_193475	2513	0.0446359	0.735527	No	-0.0635574	9.50226	126	8.4507	42	0.889336	WP_010989342.1 strains_non_MPA_non_topgraph_cdhit70_190118.csv	UniRef90_A0A0B8REE2	ATP phosphoribosyltransferase regulatory subunit n=304 Tax=Bacteria TaxID=2 RepID=A0A0B8REE2_LISMN	Listeria monocytogenes	FALSE
agilent_294	2514	0.0446536	0.735795	No	0.049414	15.0075	199	15.8954	79	1.05916	Lipase 2 precursor (Glycerol ester hydrolase 2)	UniRef90_Q99WQ6	Lipase 2 n=451 Tax=Bacteria TaxID=2 RepID=LIP2_STAAM	Staphylococcus aureus/Enterococcus_lipase	FALSE
agilent_212612	2515	0.0446714	0.736096	No	-0.0797506	5.58069	74	5.23139	26	0.937408	V1.CD16-0_GL0012863 MPA_PNP_EM_seqs_non_topgraph_seqs_final_210318.csv	UniRef90_R7JJN0	Uncharacterized protein n=5 Tax=root TaxID=1 RepID=R7JJN0_9BACT	Alistipes	FALSE
agilent_166869	2516	0.0446892	0.737555	No	-0.0451215	81.2971	1078	80.4829	400	0.989984	MH0026_GL0026830 MPA_PNP_EM_seqs_non_topgraph_seqs_final_210318.csv	UniRef90_A0A3E5AF49	Inhibitor_I69 domain-containing protein n=10 Tax=Prevotella TaxID=838 RepID=A0A3E5AF49_9BACT	Prevotella	FALSE
agilent_2469	2517	0.0447069	0.738374	No	0.0526399	12.5943	167	13.2797	66	1.05442	phiRv1 phage protein	UniRef90_R4LXM3	Bacteriophage protein n=2 Tax=Mycobacterium tuberculosis TaxID=1773 RepID=R4LXM3_MYCTX	Mycobacterium tuberculosis	FALSE
agilent_182998	2518	0.0447247	0.738862	No	-0.0684333	7.31523	97	7.24346	36	0.990189	WP_009928427.1 strains_non_MPA_non_topgraph_cdhit70_190118.csv	UniRef90_A0A3T2KDV1	LPXTG cell wall anchor domain-containing protein n=42 Tax=Listeria monocytogenes TaxID=1639 RepID=A0A3T2KDV1_LISMN	Listeria monocytogenes	FALSE
agilent_123600	2519	0.0447425	0.739759	No	0.0763459	5.80694	77	5.6338	28	0.970185	WP_005336074.1 (3/3) non_MPA_topgraph_sampling_040218.csv	UniRef90_G1WUK1	Wzz domain-containing protein n=14 Tax=Firmicutes TaxID=1239 RepID=G1WUK1_9FIRM	Dorea formicigenerans ATCC 27755	FALSE
agilent_60130	2520	0.0447602	0.740485	No	-0.071786	6.86275	91	6.23742	31	0.908882	YP_099216.1 strains_non_MPA_non_topgraph_cdhit70_190118.csv	UniRef90_A0A4P8LD83	Type VI secretion system protein TssR n=55 Tax=Bacteroides fragilis TaxID=817 RepID=A0A4P8LD83_BACFG	Bacteroides fragilis YCH46	FALSE
agilent_199759	2521	0.044778	0.740776	No	-0.0778021	5.80694	77	5.23139	26	0.900886	WP_012419113.1 strains_non_MPA_non_topgraph_cdhit70_190118.csv	UniRef90_B2ULA9	Hyalurononglucosaminidase n=39 Tax=Bacteria TaxID=2 RepID=B2ULA9_AKKM8	Akkermansia muciniphila ATCC BAA-835	FALSE
agilent_182876	2522	0.0447957	0.741442	No	-0.0745709	6.03318	80	5.83501	29	0.967153	WP_003722895.1 strains_non_MPA_non_topgraph_cdhit70_190118.csv	UniRef90_A0A0B8QZ29	ComE operon protein 3 n=85 Tax=Listeria monocytogenes TaxID=1639 RepID=A0A0B8QZ29_LISMN	Listeria monocytogenes	FALSE
agilent_239006	2523	0.0448135	0.741911	No	-0.0537788	11.991	159	12.2736	61	1.02358	VFG001799(gb|CAB94853) (map) extracellular proteins Map [Eap/Map (VF0016)] [Staphylococcus aureus str. Newman D2C (ATCC 25904)]	UniRef90_A6QIG2	65 kDa membrane protein n=124 Tax=Bacteria TaxID=2 RepID=OMP7_STAAE	Bacteria	FALSE
agilent_231204	2524	0.0448313	0.74202	No	-0.0700225	6.78733	90	6.84105	34	1.00791	VFG000266(gb|NP_274673) (hmbR) hemoglobin receptor [HmbR (VF0048)] [Neisseria meningitidis MC58]	UniRef90_Q51104	Hemoglobin receptor n=204 Tax=Proteobacteria TaxID=1224 RepID=Q51104_NEIME	Proteobacteria	FALSE
twist_53116	2525	0.044849	0.742086	No	-0.0479149	18.0995	240	15.6942	78	0.867103	granule antigen protein GRA6 & granule antigen protein GRA6, putative & dense granule antigen & dense granule protein			Toxoplasma gondii	FALSE
agilent_158166	2526	0.0448668	0.742463	No	-0.0767312	5.65611	75	5.4326	27	0.960483	WP_017422029.1 strains_non_MPA_non_topgraph_cdhit70_190118.csv	UniRef90_Q7MIZ7	Uncharacterized protein n=23 Tax=Vibrio TaxID=662 RepID=Q7MIZ7_VIBVY	Vibrio vulnificus	FALSE
agilent_182996	2527	0.0448845	0.743989	No	-0.0696229	7.31523	97	6.43863	32	0.880168	MH0003_GL0083467 MPA_PNP_EM_seqs_non_topgraph_seqs_final_210318.csv	UniRef90_A0A1C5US59	Glutamyl-and glutaminyl-tRNA synthetases n=58 Tax=Bacteroidaceae TaxID=815 RepID=A0A1C5US59_9BACE	Bacteroidaceae	FALSE
agilent_55169	2528	0.0449023	0.744014	No	-0.0807403	5.73152	76	4.62777	23	0.807423	V1.UC21-0_GL0050631 (1/1) MPA_and_EM_topgraph_220218_subsample.csv	UniRef90_I9U593	Ion-translocating oxidoreductase complex subunit G n=19 Tax=Bacteroides TaxID=816 RepID=I9U593_BACVU	Bacteroides	FALSE
twist_76871	2529	0.0449201	0.744282	No	-0.0438589	22.7753	302	19.7183	98	0.865777	NP_510993.1 tail tape measure protein [Listeria phage 2389]			Listeria phage 2389	FALSE
agilent_6396	2530	0.0449378	0.744557	No	0.068755	6.33484	84	7.04225	35	1.11167	zinc metalloproteinase aureolysin	UniRef90_P81177	Zinc metalloproteinase aureolysin n=337 Tax=Bacilli TaxID=91061 RepID=AURE_STAAU	Bacilli	FALSE
agilent_13152	2531	0.0449556	0.74495	No	-0.0365288	34.1629	453	34.2052	170	1.00124	WP_080503619.1 strains_non_MPA_non_topgraph_cdhit70_190118.csv	UniRef90_B2GAN9	Extracellular surface protein n=25 Tax=Lactobacillus TaxID=1578 RepID=B2GAN9_LACF3	Lactobacillus fermentum IFO 3956	FALSE
twist_91008	2532	0.0449734	0.746749	No	-0.0753993	5.65611	75	5.4326	27	0.960483	YP_009168575.1 putative DNA methylase [Lactobacillus phage LBR48]			Lactobacillus phage LBR48	FALSE
twist_52321	2533	0.0449911	0.747341	No	0.0733558	5.58069	74	5.83501	29	1.04557	trinucleotide repeat containing 6A, isoform CRA_c & trinucleotide repeat-containing gene 6A protein			Homo sapiens	FALSE
agilent_135214	2534	0.0450089	0.747898	No	0.0730678	5.73152	76	5.83501	29	1.01806	WP_021294045.1 (1/1) non_MPA_topgraph_sampling_040218.csv	UniRef90_A0A379XTI8	Putative flagellin structural protein n=133 Tax=Enterobacteriaceae TaxID=543 RepID=A0A379XTI8_SALER	Salmonella enterica	FALSE
twist_81047	2535	0.0450266	0.748129	No	-0.0683771	6.86275	91	6.84105	34	0.996838	YP_009037574.1 baseplate subunit [Escherichia phage vB_EcoM_JS09]			Escherichia phage vB_EcoM_JS09	FALSE
twist_23602	2536	0.0450444	0.74881	No	0.0668173	6.78733	90	7.04225	35	1.03756	allergen_name False allergome_name Hom g 2 (2/2) (1/1) allergenonline_name False SDAP_name False iedb_name False			Homarus gammarus (lobster)	FALSE
twist_38305	2537	0.0450622	0.749708	No	0.054815	11.086	147	10.664	53	0.961935	Dense granule protein 2 precursor			Toxoplasma gondii	FALSE
agilent_117770	2538	0.0450799	0.753204	No	0.0732351	5.20362	69	5.6338	28	1.08267	MH0197_GL0075679 MPA_PNP_EM_seqs_non_topgraph_seqs_final_210318.csv	UniRef90_A0A374E4C7	Peptidylprolyl isomerase n=21 Tax=Clostridiales TaxID=186802 RepID=A0A374E4C7_9FIRM	Clostridiales	FALSE
agilent_226048	2539	0.0450977	0.753606	No	-0.0724773	6.03318	80	5.4326	27	0.900453	VFG002179(gb|AAD09858) (esp) Enterococcal surface protein; Esp [Esp (VF0353)] [Enterococcus faecalis str. MMH594]	UniRef90_Q9Z4N7	EF0056 n=75 Tax=Bacteria TaxID=2 RepID=Q9Z4N7_ENTFL	Bacteria	FALSE
agilent_54867	2540	0.0451155	0.755642	No	-0.0653971	7.01357	93	6.84105	34	0.975401	YP_097627.1 strains_non_MPA_non_topgraph_cdhit70_190118.csv	UniRef90_A0A2M9V9V5	Arabinan endo-1,5-alpha-L-arabinosidase n=54 Tax=Bacteroides TaxID=816 RepID=A0A2M9V9V5_BACFG	Bacteroides fragilis YCH46	FALSE
agilent_30572	2541	0.0451332	0.756634	No	0.0404771	20.9653	278	21.1268	105	1.0077	MH0073_GL0045612 MPA_PNP_EM_seqs_non_topgraph_seqs_final_210318.csv	UniRef90_A0A264Y915	Uncharacterized protein n=1 Tax=Prevotella sp. 885 TaxID=2022527 RepID=A0A264Y915_9BACT	Prevotella sp. 885	FALSE
twist_26523	2542	0.045151	0.757366	No	-0.0345839	35.5958	472	34.004	169	0.955283	EBNA3C latent protein [Human gammaherpesvirus 4] & EBNA-3C & Epstein-Barr nuclear antigen 6 & EBNA3C latent protein & EBNA3C nuclear protein [Human gammaherpesvirus 4] & nuclear antigen precursor & EBNA3C [Human gammaherpesvirus 4]			Human gammaherpesvirus 4 (EBV)	FALSE
agilent_161575	2543	0.0451687	0.75879	No	-0.0626675	7.54148	100	7.24346	36	0.960483	MH0262_GL0172360 MPA_PNP_EM_seqs_non_topgraph_seqs_final_210318.csv	UniRef90_A0A1Y4CBV1	Uncharacterized protein n=1 Tax=Flavonifractor sp. An306 TaxID=1965629 RepID=A0A1Y4CBV1_9FIRM	Flavonifractor sp. An306	FALSE
agilent_219967	2544	0.0451865	0.7593	No	-0.0413216	26.1689	347	21.7304	108	0.830389	VFG000960(gb|NP_269464) (grab) protein GRAB (protein G-related alpha 2M-binding protein) [GRAB (VF0254)] [Streptococcus pyogenes M1 GAS]	UniRef90_Q9X5C4	GRAB n=44 Tax=Streptococcus pyogenes TaxID=1314 RepID=Q9X5C4_STRPY	Streptococcus pyogenes M1 GAS	FALSE
twist_53967	2545	0.0452043	0.759562	No	0.0515114	11.3122	150	11.2676	56	0.996056	EBNA3A nuclear protein [Human gammaherpesvirus 4] & EBNA-3A [Human herpesvirus 4 type 2] & EBNA-3A [Human gammaherpesvirus 4] & Epstein-Barr nuclear antigen 3 & BLRF3 [Human gammaherpesvirus 4] & nuclear antigen EBNA-3			Human gammaherpesvirus 4 (EBV)	FALSE
agilent_237936	2546	0.045222	0.761291	No	-0.0619867	8.1448	108	7.04225	35	0.864632	VFG002321(gb|YP_001006728) (fliC) flagellin [Flagella (VF0394)] [Yersinia enterocolitica subsp. enterocolitica 8081]	UniRef90_A1JSQ1	Flagellin n=55 Tax=Yersinia TaxID=444888 RepID=A1JSQ1_YERE8	Yersinia	FALSE
agilent_235339	2547	0.0452398	0.761805	No	0.0629241	6.6365	88	7.24346	36	1.09146	VFG001316(gb|NP_645114) (geh) glycerol ester hydrolase [Lipase (VF0012)] [Staphylococcus aureus subsp. aureus MW2]	UniRef90_Q99WQ6	Lipase 2 n=451 Tax=Bacteria TaxID=2 RepID=LIP2_STAAM	Staphylococcus aureus subsp. aureus MW2	FALSE
agilent_32324	2548	0.0452575	0.76488	No	0.0688113	5.27903	70	5.83501	29	1.10532	MH0051_GL0052167 MPA_PNP_EM_seqs_non_topgraph_seqs_final_210318.csv	UniRef90_B0NW55	Clostripain family n=12 Tax=Bacteroides TaxID=816 RepID=B0NW55_BACSE	Bacteroides	FALSE
agilent_108423	2549	0.0452753	0.764976	No	0.0643994	6.18401	82	6.63984	33	1.07371	WP_058102022.1 (1/1) non_MPA_topgraph_sampling_040218.csv	UniRef90_A0A0A6VMD7	Big_4 domain-containing protein n=94 Tax=Bifidobacterium longum TaxID=216816 RepID=A0A0A6VMD7_BIFLN	Bifidobacterium longum 35624	FALSE
agilent_45442	2550	0.0452931	0.765521	No	-0.072833	5.35445	71	4.82897	24	0.901862	MH0002_GL0023367 (1/1) MPA_and_EM_topgraph_220218_subsample.csv	UniRef90_D6E3D3	Uncharacterized protein n=35 Tax=Clostridiales TaxID=186802 RepID=D6E3D3_9FIRM	Eubacterium rectale ATCC 33656	FALSE
twist_30967	2551	0.0453108	0.766031	No	-0.0540959	9.57768	127	9.45674	47	0.987373	antigen 332, Ag332=Pf332 gene clone G1 product & erythrocyte membrane-associated giant protein antigen 332 & antigen 332, Ag332=Pf332 gene clone C1 product & antigen 332			Plasmodium falciparum	FALSE
agilent_26641	2552	0.0453286	0.766108	No	-0.0444176	15.3092	203	14.6881	73	0.959431	NP_816693.1 strains_non_MPA_non_topgraph_cdhit70_190118.csv	UniRef90_A0A1X3AI86	ABC-type enterochelin transport system, periplasmic component n=115 Tax=Bacilli TaxID=91061 RepID=A0A1X3AI86_ENTFL	Enterococcus faecalis V583	FALSE
agilent_157325	2553	0.0453464	0.767516	No	0.0563007	8.1448	108	8.65191	43	1.06226	WP_011590277.1 strains_non_MPA_non_topgraph_cdhit70_190118.csv	UniRef90_A0A381IRL2	Cell wall binding repeat-containing protein n=21 Tax=Clostridium perfringens TaxID=1502 RepID=A0A381IRL2_CLOPF	Clostridium perfringens ATCC 13124	FALSE
agilent_714	2554	0.0453641	0.767994	No	0.05809	8.1448	108	7.84708	39	0.963447	major capsid protein (4/4) & UL19	UniRef90_P06491	Major capsid protein n=146 Tax=root TaxID=1 RepID=MCP_HHV11	root	FALSE
twist_51161	2555	0.0453819	0.768248	No	0.0686406	5.20362	69	5.6338	28	1.08267	Lipase 2 precursor (Glycerol ester hydrolase 2)			Staphylococcus aureus	FALSE
agilent_79443	2556	0.0453996	0.768698	No	-0.0687367	5.35445	71	5.6338	28	1.05217	NP_830479.1 strains_non_MPA_non_topgraph_cdhit70_190118.csv	UniRef90_D8H130	Immune inhibitor A, metalloprotease n=671 Tax=Bacillaceae TaxID=186817 RepID=D8H130_BACAI	Bacillus cereus ATCC 14579	FALSE
twist_47437	2557	0.0454174	0.769561	No	-0.055415	8.74811	116	8.65191	43	0.989003	titin isoform IC			Homo sapiens	FALSE
agilent_73858	2558	0.0454352	0.771267	No	0.048048	11.1614	148	12.0724	60	1.08162	NLM005_GL0046950 (2/2) MPA_and_EM_topgraph_220218_subsample.csv	UniRef90_I8ZDU0	OMP_b-brl_3 domain-containing protein n=59 Tax=root TaxID=1 RepID=I8ZDU0_BACUN	Bacteroides uniformis ATCC 8492	FALSE
agilent_219988	2559	0.0454529	0.771548	No	-0.0428526	15.7617	209	15.0905	75	0.957419	VFG001316(gb|NP_645114) (geh) glycerol ester hydrolase [Lipase (VF0012)] [Staphylococcus aureus subsp. aureus MW2]	UniRef90_Q99WQ6	Lipase 2 n=451 Tax=Bacteria TaxID=2 RepID=LIP2_STAAM	Bacteria	FALSE
agilent_68956	2560	0.0454707	0.775169	No	0.0548189	7.84314	104	8.65191	43	1.10312	V1.UC11-5_GL0039919 (2/5) MPA_and_EM_topgraph_220218_subsample.csv	UniRef90_E7GPX5	Uncharacterized protein n=23 Tax=Clostridiales TaxID=186802 RepID=E7GPX5_CLOSY	Clostridiales	FALSE
agilent_235286	2561	0.0454885	0.775279	No	-0.0427441	14.7059	195	15.2918	76	1.03984	VFG001281(gb|NP_645335) (sdrE) Ser-Asp rich fibrinogen-binding bone sialoprotein-binding protein [SDr (VF0019)] [Staphylococcus aureus subsp. aureus MW2]	UniRef90_O86489	Serine-aspartate repeat-containing protein E n=489 Tax=Bacteria TaxID=2 RepID=SDRE_STAAE	Staphylococcus aureus subsp. aureus MW2	TRUE
agilent_186674	2562	0.0455062	0.775865	No	0.0655682	5.27903	70	5.83501	29	1.10532	MH0211_GL0137677 MPA_PNP_EM_seqs_non_topgraph_seqs_final_210318.csv	UniRef90_A0A373Q9H7	Cellulase domain-containing protein n=4 Tax=Firmicutes TaxID=1239 RepID=A0A373Q9H7_9FIRM	Firmicutes	FALSE
agilent_222335	2563	0.045524	0.776237	No	-0.0302579	50.9804	676	50.9054	253	0.99853	VFG001317(gb|YP_001332074) (isdB) iron-regulated surface determinant protein B, haemoglobin receptor [Isd (VF0015)] [Staphylococcus aureus subsp. aureus str. Newman]	UniRef90_Q6GHV7	Iron-regulated surface determinant protein B n=509 Tax=Bacilli TaxID=91061 RepID=ISDB_STAAR	Bacilli	FALSE
agilent_222381	2564	0.0455417	0.776688	No	-0.0318575	35.0679	465	33.8028	168	0.963925	VFG001283(gb|NP_647238) (fnbA) fibronectin-binding protein A [FnBPs (VF0010)] [Staphylococcus aureus subsp. aureus MW2]	UniRef90_A7X6I5	Fibronectin-binding protein A n=697 Tax=Bacteria TaxID=2 RepID=FNBA_STAA1	Staphylococcus aureus	TRUE
twist_54185	2565	0.0455595	0.776885	No	-0.0706155	5.20362	69	4.62777	23	0.889336	thymidine kinase			Human gammaherpesvirus 4 (EBV)	FALSE
agilent_19965	2566	0.0455773	0.777715	No	-0.0746973	5.12821	68	4.02414	20	0.784708	NP_708109.1 (2/2) non_MPA_topgraph_sampling_040218.csv	UniRef90_P0AB86	FAD:protein FMN transferase n=921 Tax=root TaxID=1 RepID=APBE_ECO57	Shigella flexneri 2a str. 301	FALSE
agilent_417	2567	0.045595	0.780511	No	0.0365689	21.267	282	20.7243	103	0.974485	Trans-acting transcriptional protein ICP4	UniRef90_P08392	Major viral transcription factor ICP4 n=1 Tax=Human herpesvirus 1 (strain 17) TaxID=10299 RepID=ICP4_HHV11	Human herpesvirus 1 (strain 17)	FALSE
agilent_881	2568	0.0456128	0.781879	No	-0.029784	42.911	569	43.0584	214	1.00343	positive (from uniprot): Enterovirus B Genome polyprotein	UniRef90_Q66575	Genome polyprotein n=20 Tax=Enterovirus B TaxID=138949 RepID=POLG_EC12T	Enterovirus B	FALSE
agilent_135336	2569	0.0456306	0.784355	No	-0.0482321	10.9351	145	9.85915	49	0.901603	MH0087_GL0039588 MPA_PNP_EM_seqs_non_topgraph_seqs_final_210318.csv	UniRef90_A0A174A0Y7	Chromosome segregation protein n=36 Tax=Clostridiales TaxID=186802 RepID=A0A174A0Y7_9FIRM	Clostridiales	FALSE
agilent_47052	2570	0.0456483	0.785272	No	-0.058092	7.84314	104	6.43863	32	0.820926	765620695-stool1_revised_scaffold4629_1_gene93858 MPA_PNP_EM_seqs_non_topgraph_seqs_final_210318.csv	UniRef90_B6FIV8	F5/8 type C domain protein n=6 Tax=Clostridiales TaxID=186802 RepID=B6FIV8_9FIRM	Clostridiales	FALSE
agilent_318	2571	0.0456661	0.787733	No	-0.0286484	50.5279	670	49.6982	247	0.983579	positive (from uniprot): Human herpesvirus 4 Epstein-Barr nuclear antigen 1	UniRef90_Q1HVF7	Epstein-Barr nuclear antigen 1 n=48 Tax=Epstein-Barr virus (strain GD1) TaxID=10376 RepID=EBNA1_EBVA8	Human gammaherpesvirus 4 (EBV)	FALSE
twist_47779	2572	0.0456838	0.787961	No	0.0379277	17.7225	235	17.1026	85	0.965024	Mediator of RNA polymerase II transcription subunit 13-like			Homo sapiens	FALSE
twist_59703	2573	0.0457016	0.78832	No	0.0591746	6.03318	80	6.23742	31	1.03385	B B/Hong Kong/05/1972 HA			Influenza B virus	FALSE
twist_27988	2574	0.0457194	0.789565	No	-0.0353253	21.1916	281	19.9195	99	0.939974	EBNA-3B nuclear protein [Human gammaherpesvirus 4] & Epstein-Barr nuclear antigen 4			Human gammaherpesvirus 4 (EBV)	FALSE
twist_43590	2575	0.0457371	0.790992	No	0.029302	40.2715	534	38.833	193	0.96428	glycoprotein B (2/2)			Human alphaherpesvirus 1	FALSE
twist_3150	2576	0.0457549	0.791677	No	-0.0592811	5.95777	79	6.03622	30	1.01317	allergen_name False allergome_name Str py SPEA (2/2) (1/1) allergenonline_name False SDAP_name False iedb_name False			Streptococcus pyogenes	FALSE
agilent_61545	2577	0.0457726	0.79255	No	0.0647701	4.6003	61	5.03018	25	1.09345	MH0013_GL0018199 MPA_PNP_EM_seqs_non_topgraph_seqs_final_210318.csv	UniRef90_A5ZII4	Uncharacterized protein n=9 Tax=Bacteroides TaxID=816 RepID=A5ZII4_9BACE	Bacteroides	FALSE
agilent_78371	2578	0.0457904	0.792633	No	0.0429586	11.8401	157	12.0724	60	1.01962	WP_011590270.1 strains_non_MPA_non_topgraph_cdhit70_190118.csv	UniRef90_A0A336Q741	N-acetylmuramoyl-L-alanine amidase n=56 Tax=Clostridium perfringens TaxID=1502 RepID=A0A336Q741_CLOPF	Clostridium perfringens ATCC 13124	FALSE
twist_3824	2579	0.0458082	0.793236	No	-0.0558507	6.78733	90	6.63984	33	0.97827	allergen_name False allergome_name Mel g 1 (3/4) (1/1) allergenonline_name False SDAP_name False iedb_name False			Meleagris gallopavo (turkey)	FALSE
agilent_220077	2580	0.0458259	0.793551	No	0.0591979	5.50528	73	6.03622	30	1.09644	VFG001362(gb|NP_344620) (zmpC) immunoglobulin A1 protease [IgA1 protease (VF0147)] [Streptococcus pneumoniae TIGR4]	UniRef90_Q97T80	Zinc metalloprotease ZmpC n=66 Tax=Terrabacteria group TaxID=1783272 RepID=ZMPC_STRPN	Terrabacteria group	FALSE
twist_50150	2581	0.0458437	0.793676	No	-0.0425936	12.8205	170	11.8712	59	0.925956	Capsid protein VP26 & capsid protein VP26 [Human gammaherpesvirus 4] & BFRF3			Human gammaherpesvirus 4 (EBV)	FALSE
twist_42886	2582	0.0458615	0.793951	No	-0.0375591	18.0995	240	16.0966	80	0.889336	glycoprotein D (2/2)			Human alphaherpesvirus 2	FALSE
agilent_98971	2583	0.0458792	0.794162	No	-0.0538267	7.39065	98	7.04225	35	0.95286	YP_194478.1 (1/1) non_MPA_topgraph_sampling_040218.csv	UniRef90_A0A3A9YAX1	YSIRK-type signal peptide-containing protein n=15 Tax=Lactobacillus acidophilus TaxID=1579 RepID=A0A3A9YAX1_LACAI	Lactobacillus acidophilus NCFM	FALSE
agilent_171144	2584	0.045897	0.795418	No	-0.0322001	24.4344	324	24.1449	120	0.988151	WP_001819612.1 strains_non_MPA_non_topgraph_cdhit70_190118.csv	UniRef90_P81177	Zinc metalloproteinase aureolysin n=337 Tax=Bacilli TaxID=91061 RepID=AURE_STAAU	Staphylococcus aureus subsp. aureus MRSA252	FALSE
twist_34869	2585	0.0459147	0.795543	No	0.0461453	9.95475	132	9.85915	49	0.990397	EBNA3C latent protein [Human gammaherpesvirus 4] & EBNA-3C & Epstein-Barr nuclear antigen 6 & EBNA3C latent protein & EBNA3C nuclear protein [Human gammaherpesvirus 4] & nuclear antigen precursor & EBNA3C [Human gammaherpesvirus 4]			Human gammaherpesvirus 4 (EBV)	FALSE
agilent_101070	2586	0.0459325	0.795617	No	0.0584693	5.58069	74	6.03622	30	1.08162	O2.UC53-2_GL0015479 MPA_PNP_EM_seqs_non_topgraph_seqs_final_210318.csv	UniRef90_A0A174DKM9	Succinate dehydrogenase/fumarate reductase iron-sulfur subunit n=19 Tax=Lachnospiraceae TaxID=186803 RepID=A0A174DKM9_9FIRM	Lachnospiraceae	FALSE
agilent_183470	2587	0.0459503	0.797245	No	-0.0643287	5.05279	67	4.62777	23	0.915883	V1.FI09_GL0113779 MPA_PNP_EM_seqs_non_topgraph_seqs_final_210318.csv	UniRef90_UPI0006C7ABC3	hypothetical protein n=1 Tax=Clostridia bacterium UC5.1-1D1 TaxID=1697794 RepID=UPI0006C7ABC3	Clostridia bacterium UC5.1-1D1	FALSE
agilent_7668	2588	0.045968	0.797993	No	0.0598562	5.12821	68	5.6338	28	1.09859	protease precursor	UniRef90_B2RM93	Gingipain R1 n=47 Tax=Porphyromonas gingivalis TaxID=837 RepID=CPG1_PORG3	Porphyromonas gingivalis	FALSE
agilent_6534	2589	0.0459858	0.798161	No	-0.0646955	5.20362	69	4.62777	23	0.889336	matrix protein 1 & matrix protein & M1 protein	UniRef90_P05777	Matrix protein 1 n=61979 Tax=root TaxID=1 RepID=M1_I33A0	root	FALSE
twist_33402	2590	0.0460036	0.798371	No	0.0581047	5.65611	75	5.83501	29	1.03163	hypothetical protein PFL0115w			Plasmodium falciparum	FALSE
agilent_236457	2591	0.0460213	0.79876	No	0.0371461	21.0407	279	18.1087	90	0.860648	VFG000960(gb|NP_269464) (grab) protein GRAB (protein G-related alpha 2M-binding protein) [GRAB (VF0254)] [Streptococcus pyogenes M1 GAS]	UniRef90_Q9X5C4	GRAB n=44 Tax=Streptococcus pyogenes TaxID=1314 RepID=Q9X5C4_STRPY	Streptococcus pyogenes M1 GAS	FALSE
agilent_239739	2592	0.0460391	0.798941	No	-0.0541462	6.86275	91	6.63984	33	0.967519	VFG000337(gb|NP_439153) (iga1) immunoglobin A1 protease [IgA1 protease (VF0045)] [Haemophilus influenzae Rd KW20]	UniRef90_P44969	Immunoglobulin A1 protease autotransporter n=1 Tax=Haemophilus influenzae (strain ATCC 51907 / DSM 11121 / KW20 / Rd) TaxID=71421 RepID=IGA0_HAEIN	Haemophilus influenzae	FALSE
twist_51598	2593	0.0460568	0.800894	No	-0.0337402	19.7587	262	19.7183	98	0.997957	Fusion glycoprotein F0 precursor (2/2) & fusion protein (1/2) & fusion glycoprotein			Human respiratory syncytial virus	FALSE
twist_88894	2594	0.0460746	0.801845	No	-0.0418644	11.3876	151	11.8712	59	1.04247	YP_009222335.1 hypothetical protein LfeInf_097 [Lactobacillus phage LfeInf]			Lactobacillus phage LfeInf	FALSE
twist_20844	2595	0.0460924	0.801913	No	0.0356237	16.0633	213	17.505	87	1.08975	allergen_name False allergome_name Cap h 10 (1/2), Cap h 8 (1/5) (1/1) allergenonline_name False SDAP_name False iedb_name False			capra hircus (goat)	FALSE
agilent_12898	2596	0.0461101	0.802829	No	0.0454507	9.27602	123	9.45674	47	1.01948	MH0004_GL0030372 (2/2) MPA_and_EM_topgraph_220218_subsample.csv	UniRef90_A0A173SW06	D-galactose/ D-glucose-binding protein n=36 Tax=Clostridiales TaxID=186802 RepID=A0A173SW06_9FIRM	Eubacterium rectale ATCC 33656	FALSE
agilent_224254	2597	0.0461279	0.803055	No	-0.0422863	10.9351	145	11.2676	56	1.0304	VFG016338(gb|YP_026915) (inhA) immune inhibitor A metalloprotease [InhA (VF0536)] [Bacillus anthracis str. Sterne]	UniRef90_D8H130	Immune inhibitor A, metalloprotease n=671 Tax=Bacillaceae TaxID=186817 RepID=D8H130_BACAI	Bacillaceae	FALSE
agilent_5001	2598	0.0461456	0.803834	No	-0.0348486	17.5716	233	17.3038	86	0.984758	polyprotein (3/9) & structural protein (3/3) & VP1 (2/4) & capsid protein VP1 & VP1 protein (2/2) & VP1 protein, partial [Enterovirus A71]	UniRef90_Q66478	Genome polyprotein n=10068 Tax=root TaxID=1 RepID=POLG_HE71B	root	FALSE
agilent_192817	2599	0.0461634	0.804063	No	-0.03542	16.5158	219	16.9014	84	1.02335	V1.FI01_GL0017103 MPA_PNP_EM_seqs_non_topgraph_seqs_final_210318.csv	UniRef90_F3PUS5	Tat pathway signal sequence domain protein n=43 Tax=Bacteroides TaxID=816 RepID=F3PUS5_9BACE	Bacteroides uniformis ATCC 8492	FALSE
agilent_70589	2600	0.0461812	0.804257	No	0.0608579	4.67572	62	5.03018	25	1.07581	WP_005331402.1 (7/7) non_MPA_topgraph_sampling_040218.csv	UniRef90_B0G3B4	Uncharacterized protein n=2 Tax=Dorea formicigenerans TaxID=39486 RepID=B0G3B4_9FIRM	Dorea formicigenerans ATCC 27755	FALSE
agilent_186083	2601	0.0461989	0.804551	No	0.0397311	12.1418	161	12.6761	63	1.044	MH0161_GL0044217 (4/4) MPA_and_EM_topgraph_220218_subsample.csv	UniRef90_A0A1T4XPY4	ATP-binding cassette, subfamily B n=5 Tax=Ruminococcaceae TaxID=541000 RepID=A0A1T4XPY4_9FIRM	Ruminococcaceae	FALSE
agilent_64365	2602	0.0462167	0.805637	No	-0.0449543	9.27602	123	9.45674	47	1.01948	552396.HMPREF0863_00439 MPA_PNP_EM_seqs_non_topgraph_seqs_final_210318.csv	UniRef90_B0PDI1	Peptidase C51 domain-containing protein n=95 Tax=root TaxID=1 RepID=B0PDI1_9FIRM	root	FALSE
agilent_241907	2603	0.0462345	0.807305	No	0.0373468	14.4042	191	14.0845	70	0.977804	VFG001296(gb|NP_645749) (sspA) serine protease; V8 protease; glutamyl endopeptidase [V8 protease (VF0023)] [Staphylococcus aureus subsp. aureus MW2]	UniRef90_Q8NX98	Glutamyl endopeptidase n=99 Tax=Staphylococcaceae TaxID=90964 RepID=SSPA_STAAW	Staphylococcus aureus subsp. aureus MW2	FALSE
agilent_57827	2604	0.0462522	0.807576	No	0.0581804	5.12821	68	5.23139	26	1.02012	MH0131_GL0138617 (6/6) MPA_and_EM_topgraph_220218_subsample.csv	UniRef90_A0A174BXL6	Probable multidrug resistance ABC transporter ATP-binding/permease protein YheH n=81 Tax=Coriobacteriaceae TaxID=84107 RepID=A0A174BXL6_9ACTN	Coriobacteriaceae	FALSE
twist_29742	2605	0.04627	0.809777	No	-0.0536814	6.56109	87	5.83501	29	0.889336	Genome polyprotein (6/6) & polyprotein (7/9) & VP1 (1/4) & coat protein VP1 & VP4			Human poliovirus	FALSE
twist_35317	2606	0.0462877	0.81228	No	-0.0430673	10.0302	133	9.25553	46	0.92277	EBNA-3B nuclear protein [Human gammaherpesvirus 4] & Epstein-Barr nuclear antigen 4			Human gammaherpesvirus 4 (EBV)	FALSE
twist_22083	2607	0.0463055	0.813481	No	-0.0358944	14.0271	186	14.6881	73	1.04712	allergen_name False allergome_name Bub b 10 (2/3), Bub b 8 (6/6) (1/1) allergenonline_name False SDAP_name False iedb_name False			Bubalus bubalis (buffalo)	FALSE
agilent_228204	2608	0.0463233	0.813888	No	0.0522218	6.33484	84	6.03622	30	0.95286	VFG000379(gb|NP_395163) (yopB) type III secretion system hydrophobic translocator, pore protein YopB [TTSS (VF0140)] [Yersinia pestis CO92]	UniRef90_Q06114	Protein YopB n=28 Tax=Yersinia TaxID=444888 RepID=YOPB_YERPS	Yersinia	FALSE
agilent_166980	2609	0.046341	0.814339	No	-0.0482094	7.31523	97	7.24346	36	0.990189	WP_024853610.1 strains_non_MPA_non_topgraph_cdhit70_190118.csv	UniRef90_A0A2N5PBF4	Uncharacterized protein n=12 Tax=Lachnospiraceae TaxID=186803 RepID=A0A2N5PBF4_RUMGN	Ruminococcus gnavus AGR2154	FALSE
agilent_207238	2610	0.0463588	0.814404	No	-0.0463938	7.99397	106	7.84708	39	0.981626	WP_018594521.1 strains_non_MPA_non_topgraph_cdhit70_190118.csv	UniRef90_A0A4P6M607	D-galactose-binding periplasmic protein n=6 Tax=Lachnospiraceae TaxID=186803 RepID=A0A4P6M607_9FIRM	Blautia producta	FALSE
agilent_230765	2611	0.0463766	0.816165	No	0.0337741	15.3092	203	16.2978	81	1.06457	VFG001799(gb|CAB94853) (map) extracellular proteins Map [Eap/Map (VF0016)] [Staphylococcus aureus str. Newman D2C (ATCC 25904)]	UniRef90_A6QIG2	65 kDa membrane protein n=124 Tax=Bacteria TaxID=2 RepID=OMP7_STAAE	Bacteria	FALSE
agilent_241112	2612	0.0463943	0.816332	No	-0.0418194	10.0302	133	9.45674	47	0.94283	VFG001795(gb|BAC98831) (cba) c protein beta antigen [<beta>-C protein (VF0277)] [Streptococcus agalactiae FM027022]	UniRef90_P27951	IgA FC receptor n=71 Tax=Streptococcus TaxID=1301 RepID=BAG_STRAG	Streptococcus	FALSE
agilent_6649	2613	0.0464121	0.816757	No	-0.0318369	18.2504	242	18.9135	94	1.03633	Bifunctional autolysin precursor	UniRef90_A7X0T9	Bifunctional autolysin n=763 Tax=Bacteria TaxID=2 RepID=ATL_STAA1	Bacteria	FALSE
agilent_225335	2614	0.0464298	0.816895	No	0.0483453	6.48567	86	7.24346	36	1.11684	VFG000558(gb|NP_461818) (invE) type III secretion system gatekeeper invE [TTSS(SPI-1 encode) (VF0116)] [Salmonella enterica subsp. enterica serovar Typhimurium str. LT2]	UniRef90_P35671	Invasion protein InvE n=504 Tax=Salmonella TaxID=590 RepID=INVE_SALTY	Salmonella	FALSE
agilent_155324	2615	0.0464476	0.817705	No	0.0390924	11.3122	150	11.0664	55	0.97827	WP_014569529.1 strains_non_MPA_non_topgraph_cdhit70_190118.csv	UniRef90_K8QHQ9	Alpha-galactosidase n=4 Tax=Lactobacillus rhamnosus TaxID=47715 RepID=K8QHQ9_LACRH	Lactobacillus rhamnosus GG	FALSE
agilent_73620	2616	0.0464654	0.81802	No	0.0341978	14.3288	190	15.6942	78	1.09529	MH0006_GL0082408 (2/2) MPA_and_EM_topgraph_220218_subsample.csv	UniRef90_A0A395YX58	Anti-sigma factor n=28 Tax=Bacteroidales TaxID=171549 RepID=A0A395YX58_9BACT	Bacteroidales	FALSE
agilent_175367	2617	0.0464831	0.818699	No	0.055023	4.97738	66	5.23139	26	1.05103	MH0188_GL0013099 MPA_PNP_EM_seqs_non_topgraph_seqs_final_210318.csv	UniRef90_W0U8F1	NLPC_P60 domain-containing protein n=22 Tax=Ruminococcus TaxID=1263 RepID=W0U8F1_9FIRM	Ruminococcus	FALSE
agilent_5090	2618	0.0465009	0.820323	No	0.0391808	89.1403	1182	88.7324	441	0.995424	Capsid protein VP26 & capsid protein VP26 [Human gammaherpesvirus 4] & BFRF3	UniRef90_P14348	Small capsomere-interacting protein n=30 Tax=Epstein-Barr virus (strain GD1) TaxID=10376 RepID=SCP_EBVB9	Human gammaherpesvirus 4 (EBV)	FALSE
agilent_168512	2619	0.0465187	0.820862	No	-0.0473992	6.86275	91	7.04225	35	1.02616	WP_005334232.1 (1/7) non_MPA_topgraph_sampling_040218.csv	UniRef90_B0G7W2	Ferrous iron transport protein B n=13 Tax=Dorea TaxID=189330 RepID=B0G7W2_9FIRM	Dorea formicigenerans ATCC 27755	FALSE
twist_47477	2620	0.0465364	0.821575	No	0.0537912	5.20362	69	5.23139	26	1.00534	trinucleotide repeat containing 6A, isoform CRA_c & trinucleotide repeat-containing gene 6A protein			Homo sapiens	FALSE
agilent_71960	2621	0.0465542	0.821738	No	0.0442347	7.46606	99	8.2495	41	1.10493	WP_011965802.1 MPA_PNP_EM_seqs_non_topgraph_seqs_final_210318.csv	UniRef90_I9A896	Uncharacterized protein n=38 Tax=Bacteroides TaxID=816 RepID=I9A896_BACVU	Bacteroides	FALSE
twist_63977	2622	0.0465719	0.821905	No	-0.0337337	15.9125	211	14.4869	72	0.91041	YP_009148886.1 hypothetical protein [Salmonella phage SSE121]			Salmonella phage SSE121	FALSE
agilent_238918	2623	0.0465897	0.822377	No	-0.02771	25.7164	341	24.3461	121	0.946713	VFG001279(gb|NP_645333) (sdrC) Ser-Asp rich fibrinogen-binding bone sialoprotein-binding protein [SDr (VF0019)] [Staphylococcus aureus subsp. aureus MW2]	UniRef90_O86487	Serine-aspartate repeat-containing protein C n=909 Tax=Staphylococcaceae TaxID=90964 RepID=SDRC_STAAE	Staphylococcaceae	TRUE
agilent_27755	2624	0.0466075	0.823311	No	0.0508032	5.65611	75	5.83501	29	1.03163	MH0020_GL0003463 MPA_PNP_EM_seqs_non_topgraph_seqs_final_210318.csv	UniRef90_A0A069SCX9	Uncharacterized protein n=25 Tax=Bacteroidales TaxID=171549 RepID=A0A069SCX9_9BACT	Bacteroidales	FALSE
agilent_24542	2625	0.0466252	0.824243	No	0.0510585	5.65611	75	5.6338	28	0.996056	WP_018595366.1 strains_non_MPA_non_topgraph_cdhit70_190118.csv	UniRef90_A0A1C7IDY3	ABC transporter substrate-binding protein n=2 Tax=Blautia TaxID=572511 RepID=A0A1C7IDY3_9FIRM	Blautia producta	FALSE
agilent_94115	2626	0.046643	0.825711	No	-0.0486867	6.1086	81	6.23742	31	1.02109	WP_039452797.1 strains_non_MPA_non_topgraph_cdhit70_190118.csv	UniRef90_Q7MEN4	Fatty acid cis/trans isomerase n=76 Tax=Vibrionaceae TaxID=641 RepID=Q7MEN4_VIBVY	Vibrio vulnificus	FALSE
twist_59245	2627	0.0466607	0.825865	No	-0.043887	8.44646	112	7.44467	37	0.881396	H3N2 A/Michigan/45/2015 M1			Influenza A virus	FALSE
agilent_240856	2628	0.0466785	0.826036	No	-0.029666	19.9095	264	18.9135	94	0.949973	VFG001281(gb|NP_645335) (sdrE) Ser-Asp rich fibrinogen-binding bone sialoprotein-binding protein [SDr (VF0019)] [Staphylococcus aureus subsp. aureus MW2]	UniRef90_O86489	Serine-aspartate repeat-containing protein E n=489 Tax=Bacteria TaxID=2 RepID=SDRE_STAAE	Bacteria	TRUE
twist_80517	2629	0.0466963	0.826294	No	0.0522994	4.90196	65	5.4326	27	1.10825	YP_009100291.1 hypothetical protein [Shigella phage POCJ13]			Shigella phage POCJ13	FALSE
twist_64690	2630	0.046714	0.826296	No	-0.0332522	14.3288	190	14.4869	72	1.01103	NP_076624.1 tail protein [Lactococcus phage bIL285]			Lactococcus phage bIL285	FALSE
agilent_161316	2631	0.0467318	0.827132	No	-0.0365238	11.3876	151	12.6761	63	1.11314	YP_193425.2 strains_non_MPA_non_topgraph_cdhit70_190118.csv	UniRef90_A0A3A9Y217	SlpX protein n=4 Tax=Lactobacillus acidophilus TaxID=1579 RepID=A0A3A9Y217_LACAI	Lactobacillus acidophilus NCFM	FALSE
agilent_229423	2632	0.0467496	0.82883	No	0.0466912	6.48567	86	6.43863	32	0.992747	VFG005301(gb|NP_344982) (rrgA) cell wall surface anchor family protein, pilus tip adhesin RrgA [PI-1 (VF0529)] [Streptococcus pneumoniae TIGR4]	UniRef90_A0A0H2UNT6	Cell wall surface anchor family protein n=75 Tax=Streptococcus pneumoniae TaxID=1313 RepID=A0A0H2UNT6_STRPN	Streptococcus pneumoniae	FALSE
agilent_167235	2633	0.0467673	0.829877	No	-0.0310182	16.9683	225	15.8954	79	0.936767	MH0170_GL0112448 (2/2) MPA_and_EM_topgraph_220218_subsample.csv	UniRef90_B0MY53	PASTA domain protein n=4 Tax=root TaxID=1 RepID=B0MY53_9BACT	Alistipes	FALSE
agilent_220768	2634	0.0467851	0.830353	No	0.0413016	8.29563	110	8.2495	41	0.994439	VFG000950(gb|NP_665531) (emm) M protein type 3 [M protein (VF0242)] [Streptococcus pyogenes MGAS315]	UniRef90_Q54835	M3 protein n=36 Tax=Streptococcus pyogenes TaxID=1314 RepID=Q54835_STRPY	Streptococcus pyogenes	FALSE
twist_70213	2635	0.0468028	0.831396	No	-0.0485342	5.73152	76	5.83501	29	1.01806	YP_007006998.1 pre-neck appendage [Clostridium phage phi24R]			Clostridium phage phi24R	FALSE
agilent_194578	2636	0.0468206	0.832661	No	0.0421021	7.39065	98	7.84708	39	1.06176	WP_058101887.1 (1/1) non_MPA_topgraph_sampling_040218.csv	UniRef90_E8MX38	Putative xylanase n=131 Tax=Bacteria TaxID=2 RepID=E8MX38_BIFL1	Bifidobacterium longum 35624	FALSE
agilent_68928	2637	0.0468384	0.833084	No	-0.0479332	6.18401	82	5.6338	28	0.911027	MH0131_GL0034718 (3/3) MPA_and_EM_topgraph_220218_subsample.csv	UniRef90_W4N8Z7	ATP-dependent zinc metalloprotease FtsH n=67 Tax=Bacteria TaxID=2 RepID=W4N8Z7_9BIFI	Bacteria	FALSE
twist_25498	2638	0.0468561	0.834357	No	0.0338609	11.5385	153	12.8773	64	1.11603	allergen_name False allergome_name Bub b 12 (2/2), Bub b 8 (4/6) (1/1) allergenonline_name False SDAP_name False iedb_name False			Bubalus bubalis (buffalo)	FALSE
agilent_148877	2639	0.0468739	0.835442	No	-0.0509077	5.20362	69	4.82897	24	0.928003	NP_308400.1 strains_non_MPA_non_topgraph_cdhit70_190118.csv	UniRef90_P77554	Uncharacterized protein YahJ n=1081 Tax=root TaxID=1 RepID=YAHJ_ECOLI	Escherichia coli O157:H7 str. Sakai	FALSE
twist_5585	2640	0.0468917	0.835571	No	-0.0336477	12.5943	167	12.0724	60	0.958566	allergen_name False allergome_name Lim p 2 (2/2) (1/1) allergenonline_name False SDAP_name False iedb_name False			Limulus polyphemus (crab)	FALSE
agilent_110313	2641	0.0469094	0.839358	No	0.0521011	4.52489	60	4.42656	22	0.97827	NP_310689.1 strains_non_MPA_non_topgraph_cdhit70_190118.csv	UniRef90_Q7DBI0	Flagellin n=88 Tax=Bacteria TaxID=2 RepID=Q7DBI0_ECO57	Escherichia coli O157:H7 str. Sakai	FALSE
agilent_88432	2642	0.0469272	0.84177	No	-0.0449884	6.18401	82	5.83501	29	0.943564	WP_003725975.1 (1/1) non_MPA_topgraph_sampling_040218.csv	UniRef90_A0A0E1R719	Endolytic murein transglycosylase n=258 Tax=Listeria TaxID=1637 RepID=A0A0E1R719_LISMN	Listeria monocytogenes	FALSE
agilent_116147	2643	0.0469449	0.842509	No	-0.0454063	5.95777	79	5.6338	28	0.945623	MH0087_GL0046292 MPA_PNP_EM_seqs_non_topgraph_seqs_final_210318.csv	UniRef90_C3QHL4	Conjugative transposon TraN protein n=51 Tax=Bacteria TaxID=2 RepID=C3QHL4_9BACE	Bacteria	FALSE
agilent_147742	2644	0.0469627	0.843547	No	0.0391942	7.54148	100	7.84708	39	1.04052	WP_001208900.1 strains_non_MPA_non_topgraph_cdhit70_190118.csv	UniRef90_A0A0E1XBT2	Gram-positive signal peptide protein, YSIRK family n=24 Tax=Staphylococcaceae TaxID=90964 RepID=A0A0E1XBT2_STAAU	Staphylococcus aureus subsp. aureus MRSA252	FALSE
agilent_18832	2645	0.0469805	0.84387	No	-0.0446865	5.88235	78	5.83501	29	0.991952	MH0002_GL0026121 MPA_PNP_EM_seqs_non_topgraph_seqs_final_210318.csv	UniRef90_B0MZZ7	Outer membrane efflux protein n=7 Tax=root TaxID=1 RepID=B0MZZ7_9BACT	root	FALSE
agilent_26184	2646	0.0469982	0.843923	No	-0.0333659	11.1614	148	11.0664	55	0.991489	WP_014569540.1 (1/1) non_MPA_topgraph_sampling_040218.csv	UniRef90_A0A508Z0K2	Dipeptide-binding protein DppE n=18 Tax=Lactobacillaceae TaxID=33958 RepID=A0A508Z0K2_LACRH	Lactobacillus rhamnosus GG	FALSE
agilent_241665	2647	0.047016	0.844194	No	0.0218383	61.2368	812	63.7827	317	1.04157	VFG002421(gb|NP_647158) (sbi) IgG-binding protein SBI [Sbi (VF0423)] [Staphylococcus aureus subsp. aureus MW2]	UniRef90_Q2FE79	Immunoglobulin-binding protein Sbi n=295 Tax=Bacteria TaxID=2 RepID=SBI_STAA3	Bacteria	FALSE
twist_23154	2648	0.0470337	0.84485	No	-0.0322677	11.463	152	12.2736	61	1.07071	allergen_name False allergome_name Ovi a 10 (2/2), Ovi a 8 (3/5) (1/1) allergenonline_name False SDAP_name False iedb_name False			Ovis aries (sheep)	FALSE
agilent_112424	2649	0.0470515	0.845159	No	0.0477093	4.82655	64	5.03018	25	1.04219	WP_031930870.1 strains_non_MPA_non_topgraph_cdhit70_190118.csv	UniRef90_A0A2N8IRZ8	Cell division protein CpoB n=29 Tax=Akkermansia TaxID=239934 RepID=A0A2N8IRZ8_9BACT	Akkermansia muciniphila ATCC BAA-835	FALSE
twist_58592	2650	0.0470693	0.845233	No	0.0296681	14.1026	187	14.2857	71	1.01299	positive (from uniprot): Human herpesvirus 4 Epstein-Barr nuclear antigen 1			Human gammaherpesvirus 4 (EBV)	FALSE
agilent_85452	2651	0.047087	0.845376	No	-0.0355114	9.72851	129	9.25553	46	0.951383	MH0356_GL0161949 (1/1) MPA_and_EM_topgraph_220218_subsample.csv	UniRef90_A0A0M6WAJ0	Bmp domain-containing protein n=6 Tax=Roseburia TaxID=841 RepID=A0A0M6WAJ0_9FIRM	Roseburia	FALSE
agilent_118392	2652	0.0471048	0.846187	No	-0.038315	7.91855	105	7.84708	39	0.990974	NP_814183.1 strains_non_MPA_non_topgraph_cdhit70_190118.csv	UniRef90_A0A121XSS7	Peptidoglycan DL-endopeptidase CwlO n=138 Tax=Bacilli TaxID=91061 RepID=A0A121XSS7_LISMN	Enterococcus faecalis V583	FALSE
twist_35030	2653	0.0471226	0.846576	No	0.0234006	25.4902	338	26.5594	132	1.04194	fibronectin-binding protein A			Staphylococcus aureus	TRUE
twist_73963	2654	0.0471403	0.847428	No	0.0222698	29.9397	397	30.3823	151	1.01478	YP_009032592.1 endolysin [Lactoccocus phage WP-2]			Lactoccocus phage WP-2	FALSE
agilent_11949	2655	0.0471581	0.847628	No	0.0404184	92.9864	1233	93.159	463	1.00186	positive (exact): Human adenovirus C Pre-histone-like nucleoprotein			Human adenovirus C	FALSE
agilent_103272	2656	0.0471758	0.848228	No	-0.0459259	5.50528	73	5.03018	25	0.913701	MH0147_GL0047345 (1/3) MPA_and_EM_topgraph_220218_subsample.csv	UniRef90_A6BI27	Putative phage holin, LL-H family n=4 Tax=Dorea TaxID=189330 RepID=A6BI27_9FIRM	Dorea longicatena DSM 13814	FALSE
twist_86491	2657	0.0471936	0.848749	No	0.0376819	7.76772	103	7.84708	39	1.01022	YP_007006989.1 lysozyme-peptidase [Clostridium phage phi24R]			Clostridium phage phi24R	FALSE
twist_16774	2658	0.0472114	0.849336	No	-0.0440568	5.50528	73	5.6338	28	1.02335	allergen_name Alt a 6 (1/1) (1/1) allergome_name Alt a 6 (2/2) (1/1) allergenonline_name Alt a 6.0101 (1/1) (1/1) SDAP_name Alt a 6 (1/1) (1/1) iedb_name False			Alternaria alternata (plant fungus)	FALSE
agilent_11043	2659	0.0472291	0.850385	No	0.0406377	6.25943	83	6.63984	33	1.06077	structural polyprotein (1/3) & E2 protein (2/4)	UniRef90_Q8JUX5	Structural polyprotein n=2218 Tax=root TaxID=1 RepID=POLS_CHIKS	root	FALSE
twist_33645	2660	0.0472469	0.850916	No	-0.0248148	21.1161	280	20.1207	100	0.95286	EBNA3A nuclear protein [Human gammaherpesvirus 4] & EBNA-3A [Human herpesvirus 4 type 2] & EBNA-3A [Human gammaherpesvirus 4] & Epstein-Barr nuclear antigen 3 & BLRF3 [Human gammaherpesvirus 4] & nuclear antigen EBNA-3			Human gammaherpesvirus 4 (EBV)	FALSE
twist_76536	2661	0.0472647	0.852231	No	-0.0406148	6.6365	88	6.23742	31	0.939866	AFU63091.1 major capsid protein [Lactobacillus phage ATCC 8014-B2]			Lactobacillus phage ATCC 8014-B2	FALSE
agilent_184788	2662	0.0472824	0.852811	No	-0.0480954	4.82655	64	4.22535	21	0.87544	160704339-stool1_revised_scaffold9618_1_gene27378 MPA_PNP_EM_seqs_non_topgraph_seqs_final_210318.csv	UniRef90_A6KZ81	Putative outer membrane protein, probably involved in nutrient binding n=46 Tax=root TaxID=1 RepID=A6KZ81_BACV8	root	FALSE
agilent_221880	2663	0.0473002	0.853436	No	0.0428945	5.35445	71	5.6338	28	1.05217	VFG000337(gb|NP_439153) (iga1) immunoglobin A1 protease [IgA1 protease (VF0045)] [Haemophilus influenzae Rd KW20]	UniRef90_P44969	Immunoglobulin A1 protease autotransporter n=1 Tax=Haemophilus influenzae (strain ATCC 51907 / DSM 11121 / KW20 / Rd) TaxID=71421 RepID=IGA0_HAEIN	Haemophilus influenzae	FALSE
agilent_107181	2664	0.0473179	0.85403	No	0.0415901	5.88235	78	5.83501	29	0.991952	WP_011590270.1 strains_non_MPA_non_topgraph_cdhit70_190118.csv	UniRef90_A0A336Q741	N-acetylmuramoyl-L-alanine amidase n=56 Tax=Clostridium perfringens TaxID=1502 RepID=A0A336Q741_CLOPF	Clostridium perfringens ATCC 13124	FALSE
agilent_218855	2665	0.0473357	0.85482	No	-0.0365905	7.69231	102	7.64588	38	0.993964	O2.UC35-2_GL0067534 (1/1) MPA_and_EM_topgraph_220218_subsample.csv	UniRef90_A0A1C6JTR2	Transposase and inactivated derivatives n=1 Tax=uncultured Eubacterium sp. TaxID=165185 RepID=A0A1C6JTR2_9FIRM	uncultured Eubacterium sp.	FALSE
agilent_2967	2666	0.0473535	0.856922	No	0.039676	6.33484	84	6.23742	31	0.984622	phosphoprotein 150 & Large structural phosphoprotein	UniRef90_P08318	Large structural phosphoprotein n=145 Tax=root TaxID=1 RepID=PP150_HCMVA	Human betaherpesvirus 5 (CMV)	FALSE
agilent_241029	2667	0.0473712	0.8592	No	0.0241267	18.4766	245	18.9135	94	1.02364	VFG001316(gb|NP_645114) (geh) glycerol ester hydrolase [Lipase (VF0012)] [Staphylococcus aureus subsp. aureus MW2]	UniRef90_Q99WQ6	Lipase 2 n=451 Tax=Bacteria TaxID=2 RepID=LIP2_STAAM	Bacteria	FALSE
twist_59335	2668	0.047389	0.860788	No	-0.0339956	8.1448	108	8.2495	41	1.01285	H3N2 B/Brisbane/60/2008 NP			Influenza B virus	FALSE
agilent_222756	2669	0.0474067	0.861299	No	-0.0331176	8.97436	119	8.4507	42	0.94165	VFG001290(gb|NP_647368) (clfB) Clumping factor B, adhesin [Clumping factor (VF0004)] [Staphylococcus aureus subsp. aureus MW2]	UniRef90_UPI000DA9B94C	MSCRAMM family adhesin clumping factor ClfB n=15 Tax=Staphylococcus aureus TaxID=1280 RepID=UPI000DA9B94C	Staphylococcus aureus	FALSE
twist_30176	2670	0.0474245	0.861992	No	-0.028752	12.368	164	11.4688	57	0.927295	Clumping factor B precursor (Fibrinogen-binding protein B) (Fibrinogen receptor B)			Staphylococcus aureus	TRUE
agilent_9318	2671	0.0474423	0.86374	No	-0.0318406	9.35143	124	8.85312	44	0.946713	ORF68	UniRef90_Q9J3M8	Envelope glycoprotein E n=30 Tax=Human herpesvirus 3 TaxID=10335 RepID=GE_VZVO	Human herpesvirus 3	FALSE
agilent_129283	2672	0.04746	0.864094	No	0.0422387	4.6003	61	5.03018	25	1.09345	V1.UC52-1_GL0211392 MPA_PNP_EM_seqs_non_topgraph_seqs_final_210318.csv	UniRef90_S3YFG8	Uncharacterized protein n=15 Tax=root TaxID=1 RepID=S3YFG8_BACSE	Bacteroides	FALSE
agilent_1173	2673	0.0474778	0.864665	No	0.0226798	21.0407	279	19.9195	99	0.946713	ORF68	UniRef90_Q9J3M8	Envelope glycoprotein E n=30 Tax=Human herpesvirus 3 TaxID=10335 RepID=GE_VZVO	Human herpesvirus 3	FALSE
twist_51364	2674	0.0474956	0.864954	No	-0.0265704	13.4992	179	13.2797	66	0.983735	immediate early protein IE2			Human betaherpesvirus 6Ф	FALSE
agilent_52294	2675	0.0475133	0.870691	No	-0.0254909	13.3484	177	13.2797	66	0.99485	WP_011590223.1 strains_non_MPA_non_topgraph_cdhit70_190118.csv	UniRef90_A0A4U9NYM5	Cell wall binding repeat-containing protein n=9 Tax=Clostridium perfringens TaxID=1502 RepID=A0A4U9NYM5_CLOPF	Clostridium perfringens ATCC 13124	FALSE
agilent_153201	2676	0.0475311	0.871464	No	-0.0297434	8.97436	119	9.45674	47	1.05375	MH0350_GL0010307 (3/3) MPA_and_EM_topgraph_220218_subsample.csv	UniRef90_A0A374MXJ0	Peptidase_M56 domain-containing protein n=9 Tax=Clostridiales TaxID=186802 RepID=A0A374MXJ0_9FIRM	Eubacterium hallii DSM 3353	FALSE
agilent_195778	2677	0.0475488	0.871756	No	0.0227472	18.6275	247	17.3038	86	0.928942	WP_014065439.1 strains_non_MPA_non_topgraph_cdhit70_190118.csv	UniRef90_E1W618	Uncharacterized protein n=1 Tax=Haemophilus parainfluenzae (strain T3T1) TaxID=862965 RepID=E1W618_HAEP3	Haemophilus parainfluenzae T3T1	FALSE
agilent_4946	2678	0.0475666	0.872214	No	-0.0257938	12.6697	168	12.6761	63	1.0005	positive (from uniprot): Human respiratory syncytial virus Attachment glycoprotein	UniRef90_A0A0N7AYT6	Major surface glycoprotein G n=47 Tax=Pneumoviridae TaxID=11244 RepID=A0A0N7AYT6_HRSV	Pneumoviridae	FALSE
twist_50777	2679	0.0475844	0.874931	No	0.037666	5.12821	68	5.23139	26	1.02012	Mediator of RNA polymerase II transcription subunit 13-like			Homo sapiens	FALSE
agilent_228681	2680	0.0476021	0.87865	No	-0.0313144	7.69231	102	7.04225	35	0.915493	VFG000974(gb|NP_269970) (scpA) C5a peptidase precursor [C5a peptidase (VF0245)] [Streptococcus pyogenes M1 GAS]	UniRef90_P15926	C5a peptidase n=760 Tax=Bacteria TaxID=2 RepID=C5AP_STRPY	Bacteria	FALSE
agilent_77323	2681	0.0476199	0.880381	No	0.0364953	4.75113	63	5.23139	26	1.10108	WP_018594521.1 strains_non_MPA_non_topgraph_cdhit70_190118.csv	UniRef90_A0A4P6M607	D-galactose-binding periplasmic protein n=6 Tax=Lachnospiraceae TaxID=186803 RepID=A0A4P6M607_9FIRM	Blautia producta	FALSE
agilent_7060	2682	0.0476377	0.881552	No	-0.0301957	7.84314	104	7.24346	36	0.923541	Hemagglutinin (2/2)	UniRef90_P03460	Hemagglutinin n=16903 Tax=Influenza B virus TaxID=11520 RepID=HEMA_INBLE	Influenza B virus	TRUE
agilent_19698	2683	0.0476554	0.881825	No	0.0302355	6.93816	92	7.64588	38	1.102	WP_000669729.1 strains_non_MPA_non_topgraph_cdhit70_190118.csv	UniRef90_A0A0U1MQG2	Protein map n=15 Tax=Staphylococcaceae TaxID=90964 RepID=A0A0U1MQG2_STAAU	Staphylococcus aureus subsp. aureus MRSA252	FALSE
twist_86056	2684	0.0476732	0.882387	No	0.027147	9.12519	121	9.25553	46	1.01428	NP_510995.1 Gp14 protein [Listeria phage 2389]			Listeria phage 2389	FALSE
twist_64633	2685	0.0476909	0.883049	No	-0.035237	5.65611	75	5.03018	25	0.889336	NP_076617.1 Orf45 [Lactococcus phage bIL285]			Lactococcus phage bIL285	FALSE
agilent_235576	2686	0.0477087	0.884968	No	0.0181881	22.7753	302	23.7425	118	1.04247	VFG000680(gb|AAF13661) (capA) CapA, required for Poly-gamma-glutamate transport [Capsule (VF0141)] [Bacillus anthracis]	UniRef90_P19579	Capsule biosynthesis protein CapA n=16 Tax=Bacillus TaxID=55087 RepID=CAPA_BACAN	Bacillus	FALSE
agilent_43878	2687	0.0477265	0.885297	No	0.0347621	4.90196	65	5.23139	26	1.0672	YP_100692.1 strains_non_MPA_non_topgraph_cdhit70_190118.csv	UniRef90_D1JSC7	Prolyl tripeptidyl peptidase n=56 Tax=Bacteroidaceae TaxID=815 RepID=D1JSC7_BACFG	Bacteroides fragilis YCH46	FALSE
agilent_123141	2688	0.0477442	0.885329	No	0.0358314	4.44947	59	5.03018	25	1.13051	MH0188_GL0058457 MPA_PNP_EM_seqs_non_topgraph_seqs_final_210318.csv	UniRef90_A0A316NYM2	Uncharacterized protein n=1 Tax=Candidatus Gastranaerophilales bacterium TaxID=2137880 RepID=A0A316NYM2_9BACT	Candidatus Gastranaerophilales bacterium	FALSE
agilent_156863	2689	0.047762	0.887809	No	-0.0351165	5.20362	69	4.62777	23	0.889336	WP_000079699.1 strains_non_MPA_non_topgraph_cdhit70_190118.csv	UniRef90_Q9S0U1	Flagellin n=50 Tax=Enterobacteriaceae TaxID=543 RepID=Q9S0U1_ECOLX	Escherichia coli Nissle 1917	FALSE
agilent_90354	2690	0.0477798	0.888119	No	0.0329902	5.12821	68	5.6338	28	1.09859	MH0067_GL0069334 (1/1) MPA_and_EM_topgraph_220218_subsample.csv	UniRef90_A7AH99	TonB-linked outer membrane protein, SusC/RagA family n=13 Tax=Parabacteroides TaxID=375288 RepID=A7AH99_9BACT	Parabacteroides	FALSE
twist_57916	2691	0.0477975	0.889594	No	0.0250579	10.181	135	9.45674	47	0.928862	glycoprotein D (1/2) & glycoprotein D [human herpesvirus 1] & Glycoprotein D precursor & positive (from uniprot): Human herpesvirus 1 Envelope glycoprotein D			Human alphaherpesvirus 1	FALSE
agilent_108450	2692	0.0478153	0.890494	No	0.0194975	16.9683	225	16.9014	84	0.996056	MH0127_GL0085140 (1/5) MPA_and_EM_topgraph_220218_subsample.csv	UniRef90_C0B7L9	Magnesium transporter MgtE n=6 Tax=Coprococcus TaxID=33042 RepID=C0B7L9_9FIRM	Dorea longicatena DSM 13814	FALSE
agilent_86651	2693	0.047833	0.892429	No	0.0343107	4.52489	60	4.62777	23	1.02274	O2.UC59-2_GL0040419 (1/8) MPA_and_EM_topgraph_220218_subsample.csv	UniRef90_C6JF55	Uncharacterized protein n=32 Tax=Clostridiales TaxID=186802 RepID=C6JF55_9FIRM	Clostridiales	FALSE
agilent_152193	2694	0.0478508	0.892464	No	-0.0315619	5.58069	74	5.4326	27	0.973462	V1.UC23-0_GL0009955 (1/10) MPA_and_EM_topgraph_220218_subsample.csv	UniRef90_A0A397WJH7	Peptidoglycan O-acetyltransferase n=36 Tax=Bacteroides TaxID=816 RepID=A0A397WJH7_BACVU	Bacteroides	FALSE
twist_27571	2695	0.0478686	0.894812	No	0.0235879	9.72851	129	9.85915	49	1.01343	Lipase 2 precursor (Glycerol ester hydrolase 2)			Staphylococcus aureus	FALSE
twist_8935	2696	0.0478863	0.895489	No	0.0261149	7.54148	100	7.84708	39	1.04052	allergen_name Len c 1 (2/2) (1/1) allergome_name Len c 1 (3/3) (1/1) allergenonline_name Len c 1.0102 (1/1) (1/1) SDAP_name Len c 1.0102 (1/1) (1/1) iedb_name False			Lens culinaris (lentil)	FALSE
agilent_18552	2697	0.0479041	0.896952	No	-0.0268663	6.86275	91	7.24346	36	1.05548	YP_100397.1 strains_non_MPA_non_topgraph_cdhit70_190118.csv	UniRef90_A0A2M9VA06	Xanthan lyase n=60 Tax=Bacteroides TaxID=816 RepID=A0A2M9VA06_BACFG	Bacteroides fragilis YCH46	FALSE
twist_301	2698	0.0479218	0.898545	No	-0.0256723	7.23982	96	7.84708	39	1.08388	allergen_name False allergome_name Act d 1 (10/13) (1/1) allergenonline_name False SDAP_name False iedb_name False			Actinidia deliciosa (the fuzzy kiwifruit)	FALSE
twist_40222	2699	0.0479396	0.899021	No	0.0307082	4.82655	64	5.23139	26	1.08388	titin isoform IC			Homo sapiens	FALSE
agilent_111172	2700	0.0479574	0.89934	No	0.0185565	15.0075	199	15.8954	79	1.05916	WP_026747284.1 strains_non_MPA_non_topgraph_cdhit70_190118.csv	UniRef90_Q92CG8	Lin1204 protein n=84 Tax=Listeria TaxID=1637 RepID=Q92CG8_LISIN	Listeria monocytogenes	FALSE
twist_86336	2701	0.0479751	0.899754	No	0.0307169	4.90196	65	5.03018	25	1.02616	YP_009169040.1 hypothetical phage protein [Campylobacter virus CPt10]			Campylobacter virus CPt10	FALSE
twist_60306	2702	0.0479929	0.901819	No	0.0186608	14.2534	189	14.4869	72	1.01638	YP_001642351.1 putative recombination protein [Lactobacillus prophage Lj771]			Lactobacillus prophage Lj771	FALSE
twist_47714	2703	0.0480107	0.904104	No	0.0272335	5.58069	74	6.03622	30	1.08162	Adhesin P1 precursor (Cytadhesin P1) (Attachment protein) & ADP1_MYCPN adhesin P1			Mycoplasma pneumoniae	FALSE
agilent_13151	2704	0.0480284	0.904358	No	-0.0276654	5.42986	72	5.83501	29	1.07461	WP_011953516.1 strains_non_MPA_non_topgraph_cdhit70_190118.csv	UniRef90_S5NW69	Peptidoglycan-binding protein LysM n=46 Tax=Lactobacillaceae TaxID=33958 RepID=S5NW69_LACRE	Lactobacillus reuteri DSM 20016	FALSE
twist_31606	2705	0.0480462	0.90536	No	0.0193767	12.0664	160	12.0724	60	1.0005	Surface protein pspA			Streptococcus pneumoniae	FALSE
agilent_144502	2706	0.0480639	0.905559	No	-0.0278864	6.03318	80	5.23139	26	0.867103	T2D-135A_GL0010406 MPA_PNP_EM_seqs_non_topgraph_seqs_final_210318.csv	UniRef90_A0A174M4X5	Dipeptidyl aminopeptidase/acylaminoacyl peptidase n=60 Tax=Bacteroides TaxID=816 RepID=A0A174M4X5_BACVU	Bacteroides	FALSE
twist_88148	2707	0.0480817	0.90631	No	-0.0281505	5.20362	69	5.23139	26	1.00534	YP_001285535.1 TtpM [Escherichia virus TLS]			Escherichia virus TLS	FALSE
twist_99804	2708	0.0480995	0.906725	No	-0.0242266	7.23982	96	7.04225	35	0.972711	AFN38822.1 hypothetical protein phi_MSA6_ORF149 [Staphylococcus phage MSA6]			Staphylococcus phage MSA6	FALSE
twist_3119	2709	0.0481172	0.907525	No	0.0280025	5.35445	71	5.03018	25	0.939439	allergen_name False allergome_name Str py Streptokinase (10/12) (1/1) allergenonline_name False SDAP_name False iedb_name False			Streptococcus pyogenes	FALSE
twist_66343	2710	0.048135	0.908396	No	0.0286013	4.44947	59	5.03018	25	1.13051	AFN38773.1 DhlB [Staphylococcus phage MSA6]			Staphylococcus phage MSA6	FALSE
twist_26201	2711	0.0481528	0.908556	No	0.0302038	4.29864	57	4.22535	21	0.98295	Trans-acting transcriptional protein ICP4			Human alphaherpesvirus 1	FALSE
twist_28029	2712	0.0481705	0.91083	No	0.0160971	83.1071	1102	83.9034	417	1.00958	pneumococcal histidine triad protein D (1/2) & histidine motif-containing protein, partial			Streptococcus pneumoniae	FALSE
agilent_17689	2713	0.0481883	0.912164	No	-0.0217669	8.1448	108	7.84708	39	0.963447	MH0220_GL0175163 MPA_PNP_EM_seqs_non_topgraph_seqs_final_210318.csv	UniRef90_A0A4Y1WV37	Y_Y_Y domain-containing protein n=3 Tax=Alistipes TaxID=239759 RepID=A0A4Y1WV37_9BACT	Alistipes	FALSE
twist_39841	2714	0.048206	0.912332	No	0.0223235	7.31523	97	7.44467	37	1.01769	Major surface glycoprotein G & Major surface glycoprotein G (Attachment glycoprotein G) & glycoprotein (4/5) & attachment protein & G & G glycoprotein & Glycoprotein & attachment glycoprotein G & attachment glycoprotein			Human respiratory syncytial virus	FALSE
twist_72396	2715	0.0482238	0.912677	No	0.0248398	5.80694	77	5.83501	29	1.00483	YP_002003938.1 gp1 [Enterobacteria phage 13a]			Enterobacteria phage 13a	FALSE
agilent_190190	2716	0.0482416	0.912685	No	-0.015641	16.5913	220	16.9014	84	1.01869	WP_000744110.1 strains_non_MPA_non_topgraph_cdhit70_190118.csv	UniRef90_Q4W8L5	Staphylocoagulase n=113 Tax=Bacillales TaxID=1385 RepID=Q4W8L5_STAAU	Staphylococcus aureus subsp. aureus MRSA252	TRUE
agilent_222761	2717	0.0482593	0.912864	No	-0.0189993	10.9351	145	10.2616	51	0.938403	VFG001290(gb|NP_647368) (clfB) Clumping factor B, adhesin [Clumping factor (VF0004)] [Staphylococcus aureus subsp. aureus MW2]	UniRef90_UPI000DA9B94C	MSCRAMM family adhesin clumping factor ClfB n=15 Tax=Staphylococcus aureus TaxID=1280 RepID=UPI000DA9B94C	Staphylococcus aureus	FALSE
twist_27364	2718	0.0482771	0.912885	No	0.0186616	10.5581	140	11.0664	55	1.04815	pneumococcal histidine triad protein D (1/2) & histidine motif-containing protein, partial			Streptococcus pneumoniae	FALSE
agilent_1075	2719	0.0482948	0.913709	No	0.0119736	36.8024	488	36.6197	182	0.995036	positive (from uniprot): Human herpesvirus 4 Epstein-Barr nuclear antigen 1	UniRef90_Q1HVF7	Epstein-Barr nuclear antigen 1 n=48 Tax=Epstein-Barr virus (strain GD1) TaxID=10376 RepID=EBNA1_EBVA8	Human gammaherpesvirus 4 (EBV)	FALSE
twist_30889	2720	0.0483126	0.913973	No	0.0157965	16.2142	215	15.6942	78	0.967929	HCMVTRL10 = IRL10			Human betaherpesvirus 5 (CMV)	FALSE
twist_67850	2721	0.0483304	0.914971	No	0.0241107	6.18401	82	5.83501	29	0.943564	NP_695183.1 zinc finger protein [Lactobacillus phage phig1e]			Lactobacillus phage phig1e	FALSE
agilent_46608	2722	0.0483481	0.915095	No	0.0252162	5.12821	68	5.4326	27	1.05936	NLF014_GL0005739 MPA_PNP_EM_seqs_non_topgraph_seqs_final_210318.csv	UniRef90_A0A413ZL06	Toxin-antitoxin system YwqK family antitoxin n=11 Tax=Bacteroides TaxID=816 RepID=A0A413ZL06_BACSE	Bacteroides	FALSE
agilent_6423	2723	0.0483659	0.915358	No	-0.0138949	20.8145	276	21.1268	105	1.015	polyprotein (9/9) & VP1 capsid protein (1/3) & Chain 2, Human Rhinovirus Serotype 2 (Hrv2)	UniRef90_P07210	Genome polyprotein n=273 Tax=Enterovirus TaxID=12059 RepID=POLG_HRV8A	Enterovirus	FALSE
agilent_203503	2724	0.0483837	0.917027	No	-0.0144388	17.6471	234	18.3099	91	1.03756	WP_011162134.1 strains_non_MPA_non_topgraph_cdhit70_190118.csv	UniRef90_Q74IZ8	Uncharacterized protein n=3 Tax=Lactobacillus johnsonii TaxID=33959 RepID=Q74IZ8_LACJO	Lactobacillus johnsonii NCC 533	FALSE
agilent_3073	2725	0.0484014	0.917152	No	0.0178794	10.4072	138	10.8652	54	1.044	Lipase 2 precursor (Glycerol ester hydrolase 2)	UniRef90_Q99WQ6	Lipase 2 n=451 Tax=Bacteria TaxID=2 RepID=LIP2_STAAM	Bacteria	FALSE
twist_4346	2726	0.0484192	0.921677	No	0.0236407	4.97738	66	5.23139	26	1.05103	allergen_name False allergome_name Bos d 8 (2/6), Bos d 9 (2/3) (1/1) allergenonline_name False SDAP_name False iedb_name False			bos (genus, the species is unclear) - wild or domestic cattle	FALSE
agilent_132716	2727	0.0484369	0.922276	No	0.0141315	15.6109	207	16.499	82	1.05689	NP_831259.1 strains_non_MPA_non_topgraph_cdhit70_190118.csv	UniRef90_J8KDN0	LysM domain-containing protein n=166 Tax=Bacillus TaxID=55087 RepID=J8KDN0_BACCE	Bacillus cereus ATCC 14579	FALSE
twist_81512	2728	0.0484547	0.924158	No	-0.0225361	5.50528	73	5.23139	26	0.950249	YP_006908131.1 hypothetical protein [Campylobacter phage CP30A]			Campylobacter phage CP30A	FALSE
twist_843	2729	0.0484725	0.924163	No	-0.0135175	16.365	217	17.7062	88	1.08196	allergen_name False allergome_name Ovi a 12 (1/2), Ovi a 8 (2/5) (1/1) allergenonline_name False SDAP_name False iedb_name False			Ovis aries (sheep)	FALSE
agilent_188287	2730	0.0484902	0.924837	No	0.0171119	9.57768	127	9.45674	47	0.987373	WP_011590707.1 strains_non_MPA_non_topgraph_cdhit70_190118.csv	UniRef90_B1R5P4	Mannosyl-glycoprotein endo-beta-N-acetylglucosamidase domain protein, possible enterotoxin n=1 Tax=Clostridium perfringens B str. ATCC 3626 TaxID=451754 RepID=B1R5P4_CLOPF	Clostridium perfringens ATCC 13124	FALSE
twist_88491	2731	0.048508	0.926317	No	-0.0222588	5.35445	71	5.03018	25	0.939439	YP_006908093.1 hypothetical protein [Campylobacter phage CP30A]			Campylobacter phage CP30A	FALSE
agilent_46317	2732	0.0485258	0.929818	No	-0.0212025	5.35445	71	5.03018	25	0.939439	WP_003469040.1 strains_non_MPA_non_topgraph_cdhit70_190118.csv	UniRef90_Q0SS17	D-alanyl-D-alanine carboxypeptidase n=33 Tax=Clostridium perfringens TaxID=1502 RepID=Q0SS17_CLOPS	Clostridium perfringens ATCC 13124	FALSE
twist_31841	2733	0.0485435	0.93175	No	-0.0116268	20.2112	268	18.7123	93	0.925839	putative BLRF2 protein [Human gammaherpesvirus 4] & Tegument protein BLRF2			Human gammaherpesvirus 4 (EBV)	FALSE
twist_6595	2734	0.0485613	0.931867	No	0.0140558	11.7647	156	11.8712	59	1.00905	allergen_name False allergome_name Tri a 26 (46/64) (1/1) allergenonline_name False SDAP_name False iedb_name False			Triticum aestivum (common wheat)	FALSE
twist_50400	2735	0.048579	0.932627	No	0.0170592	7.54148	100	7.44467	37	0.987163	ORF68			Human alphaherpesvirus 3	FALSE
twist_46897	2736	0.0485968	0.933822	No	-0.010201	26.6968	354	24.9497	124	0.934556	glycoprotein B (2/2)			Human alphaherpesvirus 1	FALSE
agilent_230186	2737	0.0486146	0.933989	No	0.0102035	24.2836	322	26.7606	133	1.102	VFG000904(gb|NP_752330) (vat) Haemoglobin protease [Tsh (VF0233)] [Escherichia coli CFT073]	UniRef90_A0A0G9FJC8	Autotransporter n=304 Tax=Enterobacteriaceae TaxID=543 RepID=A0A0G9FJC8_ECOLX	Escherichia coli CFT073	FALSE
agilent_25913	2738	0.0486323	0.934544	No	-0.0201688	5.12821	68	4.82897	24	0.94165	WP_014065276.1 strains_non_MPA_non_topgraph_cdhit70_190118.csv	UniRef90_F0ETJ5	ComEA protein n=30 Tax=Pasteurellaceae TaxID=712 RepID=F0ETJ5_HAEPA	Haemophilus parainfluenzae T3T1	FALSE
twist_98287	2739	0.0486501	0.93592	No	-0.0142758	10.1056	134	9.85915	49	0.975615	YP_009148980.1 ribonucleotide reductase of class III (anaerobic) activating protein [Salmonella phage SSE121]			Salmonella phage SSE121	FALSE
agilent_159172	2740	0.0486679	0.936356	No	0.0183773	5.35445	71	5.83501	29	1.08975	V1.UC25-0_GL0088948 MPA_PNP_EM_seqs_non_topgraph_seqs_final_210318.csv	UniRef90_C6Z0I2	OMP_b-brl_3 domain-containing protein n=44 Tax=Bacteroides TaxID=816 RepID=C6Z0I2_9BACE	Bacteroides vulgatus ATCC 8482	FALSE
agilent_206719	2741	0.0486856	0.937605	No	0.0147073	9.04977	120	8.65191	43	0.956036	MH0188_GL0033238 MPA_PNP_EM_seqs_non_topgraph_seqs_final_210318.csv	UniRef90_A0A2V2E9Z5	Molybdopterin molybdenumtransferase n=1 Tax=Coriobacteriia bacterium TaxID=2052159 RepID=A0A2V2E9Z5_9ACTN	Coriobacteriia bacterium	FALSE
agilent_4651	2742	0.0487034	0.937761	No	0.0114453	15.083	200	16.0966	80	1.0672	polyprotein (9/9) & VP1 capsid protein (1/3) & Chain 2, Human Rhinovirus Serotype 2 (Hrv2)	UniRef90_P07210	Genome polyprotein n=273 Tax=Enterovirus TaxID=12059 RepID=POLG_HRV8A	Enterovirus	FALSE
agilent_239721	2743	0.0487211	0.937917	No	-0.0145996	8.82353	117	8.85312	44	1.00335	VFG002125(gb|NP_219592) (copN) Type III secretion system effector CopN [TTSS (VF0344)] [Chlamydia trachomatis D/UW-3/CX]	UniRef90_O84091	Low Calcium Response E n=20 Tax=Chlamydia trachomatis TaxID=813 RepID=O84091_CHLTR	Chlamydia trachomatis	FALSE
agilent_42039	2744	0.0487389	0.938492	No	0.0135066	10.3318	137	10.2616	51	0.9932	WP_001125631.1 strains_non_MPA_non_topgraph_cdhit70_190118.csv	UniRef90_Q2G222	N-acetylmuramoyl-L-alanine amidase domain-containing protein SAOUHSC_02979 n=302 Tax=Bacteria TaxID=2 RepID=Y2979_STAA8	Staphylococcus aureus subsp. aureus MRSA252	FALSE
agilent_222742	2745	0.0487567	0.938775	No	0.0128762	11.5385	153	11.2676	56	0.976526	VFG001289(gb|NP_645581) (clfA) Clumping factor A, fibrinogen-binding protein [Clumping factor (VF0004)] [Staphylococcus aureus subsp. aureus MW2]	UniRef90_Q8NXJ1	Clumping factor A n=98 Tax=Staphylococcus TaxID=1279 RepID=CLFA_STAAW	Staphylococcus	TRUE
agilent_120883	2746	0.0487744	0.938977	No	0.0166065	6.1086	81	6.63984	33	1.08697	411462.DORLON_02394 (2/2) MPA_and_EM_topgraph_220218_subsample.csv	UniRef90_A6BJ99	DUF4097 domain-containing protein n=7 Tax=Dorea TaxID=189330 RepID=A6BJ99_9FIRM	Dorea longicatena DSM 13814	FALSE
agilent_25174	2747	0.0487922	0.940615	No	0.0102547	18.4766	245	18.1087	90	0.980085	WP_003668652.1 strains_non_MPA_non_topgraph_cdhit70_190118.csv	UniRef90_A0A1B7LU00	Mannosyl-glycoprotein endo-beta-N-acetylglucosamidase n=3 Tax=Lactobacillus reuteri TaxID=1598 RepID=A0A1B7LU00_LACRE	Lactobacillus reuteri DSM 20016	FALSE
twist_94237	2748	0.0488099	0.941506	No	-0.0137347	8.82353	117	8.85312	44	1.00335	YP_009098678.1 collagen repeats protein [Lactobacillus phage Ld17]			Lactobacillus phage Ld17	FALSE
agilent_3328	2749	0.0488277	0.942995	No	-0.00938451	20.5882	273	20.7243	103	1.00661	Epstein-Barr nuclear antigen 1 & EBNA-1 protein [Human gammaherpesvirus 4] & EBNA-1 protein & EBNA-1 & EBNA1 protein, partial [Human gammaherpesvirus 4] & EBNA1, partial [Human gammaherpesvirus 4] & EBNA1 protein [Human gammaherpesvirus 4] & BKRF1 & EBV nuclear antigen 1, partial [Human gammaherpesvirus 4] & EBNA1 [Human gammaherpesvirus 4] & EBNA-1 [Human gammaherpesvirus 4] & nuclear antigen EBNA1	UniRef90_P03211	Epstein-Barr nuclear antigen 1 n=37 Tax=Epstein-Barr virus (strain GD1) TaxID=10376 RepID=EBNA1_EBVB9	Human gammaherpesvirus 4 (EBV)	FALSE
agilent_7255	2750	0.0488455	0.943263	No	-0.012061	11.6893	155	10.8652	54	0.9295	tegument protein US11	UniRef90_P89479	Probable RNA-binding protein n=11 Tax=Human herpesvirus 2 TaxID=10310 RepID=RNB_HHV2H	Human herpesvirus 2	FALSE
agilent_234083	2751	0.0488632	0.944625	No	-0.0134142	9.04977	120	8.04829	40	0.889336	VFG000028(gb|NP_882012) (brkB) serum resistance protein [Brk (VF0034)] [Bordetella pertussis Tohama I]	UniRef90_Q7W135	Serum resistance protein n=18 Tax=Bordetella TaxID=517 RepID=Q7W135_BORPA	Bordetella pertussis Tohama I	FALSE
agilent_224028	2752	0.048881	0.945398	No	0.0120514	9.57768	127	10.664	53	1.11342	VFG002032(gb|NP_110256) (p200) cyto adherence proteins [Cytadherence organelle (VF0330)] [Mycoplasma pneumoniae M129]	UniRef90_P75211	Protein P200 n=9 Tax=Mycoplasma pneumoniae TaxID=2104 RepID=P200_MYCPN	Mycoplasma pneumoniae	FALSE
twist_30077	2753	0.0488988	0.945883	No	0.0156882	5.50528	73	5.6338	28	1.02335	Bifunctional autolysin precursor			Staphylococcus aureus	FALSE
agilent_241970	2754	0.0489165	0.946651	No	-0.0155796	5.65611	75	5.4326	27	0.960483	VFG000279(gb|NP_207680) (vacA) vacuolating cytotoxin [VacA (VF0058)] [Helicobacter pylori 26695]	UniRef90_P55981	Vacuolating cytotoxin autotransporter n=8 Tax=Helicobacter pylori TaxID=210 RepID=VACA_HELPY	Helicobacter pylori	FALSE
agilent_1378	2755	0.0489343	0.94828	No	0.00958836	15.2338	202	15.2918	76	1.00381	Glycoprotein B precursor (Glycoprotein II)	UniRef90_P09257	Envelope glycoprotein B n=52 Tax=Human herpesvirus 3 TaxID=10335 RepID=GB_VZVD	Human herpesvirus 3	FALSE
agilent_65619	2756	0.048952	0.948702	No	0.0158193	5.05279	67	4.82897	24	0.955704	V1.CD15-3_GL0052858 MPA_PNP_EM_seqs_non_topgraph_seqs_final_210318.csv	UniRef90_A0A173T8A2	Flagellin n=21 Tax=Clostridiales TaxID=186802 RepID=A0A173T8A2_9FIRM	Eubacterium rectale ATCC 33656	FALSE
twist_47461	2757	0.0489698	0.949744	No	-0.0104151	88.537	1174	87.5252	435	0.988572	positive (exact): Human herpesvirus 4 Epstein-Barr nuclear antigen 1			Human gammaherpesvirus 4 (EBV)	FALSE
agilent_223157	2758	0.0489876	0.949945	No	-0.0112557	9.87934	131	9.65795	48	0.977591	VFG001795(gb|BAC98831) (cba) c protein beta antigen [<beta>-C protein (VF0277)] [Streptococcus agalactiae FM027022]	UniRef90_P27951	IgA FC receptor n=71 Tax=Streptococcus TaxID=1301 RepID=BAG_STRAG	Streptococcus	FALSE
twist_16254	2759	0.0490053	0.950929	No	0.0128391	6.86275	91	7.04225	35	1.02616	allergen_name Len c 1 (2/2) (1/1) allergome_name Len c 1 (3/3) (1/1) allergenonline_name Len c 1.0102 (1/1) (1/1) SDAP_name Len c 1.0102 (1/1) (1/1) iedb_name False			Lens culinaris (lentil)	FALSE
agilent_9840	2760	0.0490231	0.95203	No	0.00934211	13.273	176	13.6821	68	1.03082	Fusion glycoprotein F0 precursor (2/2) & fusion protein (1/2) & fusion glycoprotein	UniRef90_O36634	Fusion glycoprotein F0 n=1724 Tax=Pneumoviridae TaxID=11244 RepID=FUS_HRSVB	Pneumoviridae	FALSE
agilent_212629	2761	0.0490409	0.952115	No	-0.0112218	8.89894	118	8.85312	44	0.99485	MH0270_GL0030519 MPA_PNP_EM_seqs_non_topgraph_seqs_final_210318.csv	UniRef90_R6BPC8	Ser/Thr phosphatase family protein n=5 Tax=Firmicutes TaxID=1239 RepID=R6BPC8_9FIRM	Firmicutes	FALSE
agilent_3950	2762	0.0490586	0.952706	No	0.00765697	21.3424	283	21.9316	109	1.02761	positive (from uniprot): Human respiratory syncytial virus Attachment glycoprotein	UniRef90_A0A0N7AYT6	Major surface glycoprotein G n=47 Tax=Pneumoviridae TaxID=11244 RepID=A0A0N7AYT6_HRSV	Pneumoviridae	FALSE
agilent_135179	2763	0.0490764	0.952986	No	-0.00738311	23.5294	312	23.5412	117	1.0005	MH0003_GL0005371 (1/1) MPA_and_EM_topgraph_220218_subsample.csv	UniRef90_A0A174IZD9	Outer membrane receptor proteins, mostly Fe transport n=138 Tax=Bacteria TaxID=2 RepID=A0A174IZD9_9BACE	Bacteroides	FALSE
agilent_12513	2764	0.0490941	0.95373	No	-0.0101246	10.4827	139	10.2616	51	0.978909	WP_000079833.1 strains_non_MPA_non_topgraph_cdhit70_190118.csv	UniRef90_Q06971	Flagellin n=259 Tax=Salmonella TaxID=590 RepID=FLIC_SALDU	Salmonella enterica	FALSE
agilent_221094	2765	0.0491119	0.95619	No	0.0135213	5.12821	68	4.82897	24	0.94165	VFG043510(gb|NP_815578) (fss3) Enterococcus faecalis surface protein Fss3, fibrinogen binding protein [Fibrinogen binding protein (AI273)] [Enterococcus faecalis V583]	UniRef90_E2YSZ2	LPXTG-motif cell wall anchor domain protein n=251 Tax=cellular organisms TaxID=131567 RepID=E2YSZ2_ENTFL	cellular organisms	TRUE
twist_99298	2766	0.0491297	0.958787	No	-0.00959021	9.57768	127	8.85312	44	0.924349	YP_007005334.1 3''-phosphoadenosine 5''-phosphosulfate sulfotransferase/FAD synthetase-related enzyme [Clostridium phage phiCP34O]			Clostridium phage phiCP34O	FALSE
twist_59400	2767	0.0491474	0.961667	No	0.00802455	11.9155	158	11.2676	56	0.945623	H3N2 A/Hong Kong/4801/2014 M1			Influenza A virus	FALSE
twist_23604	2768	0.0491652	0.961755	No	-0.00621855	22.2474	295	21.1268	105	0.94963	allergen_name False allergome_name Art fr 2 (2/2) (1/1) allergenonline_name False SDAP_name False iedb_name False			Artemia franciscana (brine shrimp)	FALSE
twist_1307	2769	0.0491829	0.96235	No	-0.00842497	9.57768	127	10.0604	50	1.0504	allergen_name False allergome_name False allergenonline_name False SDAP_name Bos d 8 (9/13) (1/1) iedb_name False			Bos taurus and other species?	FALSE
agilent_62315	2770	0.0492007	0.963047	No	0.0104553	5.65611	75	6.03622	30	1.0672	764042746-stool1_revised_scaffold8151_1_gene3146 MPA_PNP_EM_seqs_non_topgraph_seqs_final_210318.csv	UniRef90_E7GPZ1	OmpR/PhoB-type domain-containing protein n=30 Tax=Clostridiales TaxID=186802 RepID=E7GPZ1_CLOSY	Clostridiales	FALSE
agilent_94064	2771	0.0492185	0.963183	No	-0.00999097	6.48567	86	6.43863	32	0.992747	MH0386_GL0162444 MPA_PNP_EM_seqs_non_topgraph_seqs_final_210318.csv	UniRef90_A0A174IKR5	D-galactose/ D-glucose-binding protein n=29 Tax=root TaxID=1 RepID=A0A174IKR5_9FIRM	root	FALSE
twist_22989	2772	0.0492362	0.963304	No	-0.00743907	11.8401	157	12.8773	64	1.0876	allergen_name False allergome_name Cap h 12 (2/2), Cap h 8 (4/5) (1/1) allergenonline_name False SDAP_name False iedb_name False			capra hircus (goat)	FALSE
agilent_118201	2773	0.049254	0.963633	No	-0.00633876	17.7225	235	18.1087	90	1.02179	WP_012952029.1 (1/1) non_MPA_topgraph_sampling_040218.csv	UniRef90_A0A0B8RBM1	LysM peptidoglycan-binding domain-containing protein n=99 Tax=Bacteria TaxID=2 RepID=A0A0B8RBM1_LISMN	Listeria monocytogenes	FALSE
agilent_188106	2774	0.0492718	0.965289	No	-0.00878799	7.08899	94	7.84708	39	1.10694	YP_536347.1 strains_non_MPA_non_topgraph_cdhit70_190118.csv	UniRef90_Q1WS65	Uncharacterized protein n=36 Tax=Lactobacillus TaxID=1578 RepID=Q1WS65_LACS1	Lactobacillus salivarius UCC118	FALSE
twist_63348	2775	0.0492895	0.967224	No	0.0049995	25.4148	337	25.7545	128	1.01337	YP_009037358.1 hypothetical protein JS09_035 [Escherichia phage vB_EcoM_JS09]			Escherichia phage vB_EcoM_JS09	FALSE
twist_59092	2776	0.0493073	0.967402	No	0.00868451	6.78733	90	6.63984	33	0.97827	B B/Brisbane/60/2008 HA			Influenza B virus	FALSE
twist_43411	2777	0.049325	0.967633	No	0.00989854	4.90196	65	5.03018	25	1.02616	putative zinc metalloprotease			Streptococcus pneumoniae	FALSE
twist_1162	2778	0.0493428	0.96871	No	-0.00445882	32.0513	425	33.1992	165	1.03581	allergen_name False allergome_name Str pn PspC (2/2) (1/1) allergenonline_name False SDAP_name False iedb_name False			Streptococcus pneumoniae	FALSE
agilent_243372	2779	0.0493606	0.969204	No	-0.00952088	4.67572	62	5.03018	25	1.07581	VFG001883(gb|YP_096644) (enhC) enhanced entry protein EnhC [enh loci (VF0163)] [Legionella pneumophila subsp. pneumophila str. Philadelphia 1]	UniRef90_A0A129LTP0	Sel1 repeat n=46 Tax=Gammaproteobacteria TaxID=1236 RepID=A0A129LTP0_LEGPN	Gammaproteobacteria	FALSE
twist_39758	2780	0.0493783	0.96945	No	0.00655102	10.7089	142	10.8652	54	1.01459	Lipase 2 precursor (Glycerol ester hydrolase 2)			Staphylococcus aureus	FALSE
twist_48652	2781	0.0493961	0.970442	No	-0.00402022	57.994	769	56.5392	281	0.974916	nuclear protein EBNA2 & EBNA-2 & Epstein-Barr nuclear antigen 2			Human gammaherpesvirus 4 (EBV)	FALSE
twist_54402	2782	0.0494139	0.971261	No	-0.00778314	6.56109	87	6.43863	32	0.981336	U14 gene product			Human betaherpesvirus 7	FALSE
twist_59530	2783	0.0494316	0.972316	No	-0.00606378	10.1056	134	10.4628	52	1.03535	H3N2 B/PHUKET/3073/2013 NP			Influenza B virus	FALSE
agilent_229487	2784	0.0494494	0.972423	No	0.0061403	9.72851	129	10.0604	50	1.03411	VFG002005(gb|YP_095785) (fliG) flagellar motor switch protein G [Flagella (VF0157)] [Legionella pneumophila subsp. pneumophila str. Philadelphia 1]	UniRef90_Q5WVT8	Flagellar motor switch protein FliG n=11 Tax=Legionella TaxID=445 RepID=Q5WVT8_LEGPL	Legionella	FALSE
agilent_129447	2785	0.0494671	0.972781	No	-0.00838703	4.75113	63	5.03018	25	1.05873	MH0002_GL0058259 MPA_PNP_EM_seqs_non_topgraph_seqs_final_210318.csv	UniRef90_A0A0M6WV91	2Fe-2S ferredoxin-type domain-containing protein n=7 Tax=Roseburia TaxID=841 RepID=A0A0M6WV91_9FIRM	Roseburia	FALSE
agilent_204074	2786	0.0494849	0.974875	No	-0.00749419	5.35445	71	5.23139	26	0.977017	WP_011590707.1 strains_non_MPA_non_topgraph_cdhit70_190118.csv	UniRef90_B1R5P4	Mannosyl-glycoprotein endo-beta-N-acetylglucosamidase domain protein, possible enterotoxin n=1 Tax=Clostridium perfringens B str. ATCC 3626 TaxID=451754 RepID=B1R5P4_CLOPF	Clostridium perfringens ATCC 13124	FALSE
agilent_165460	2787	0.0495027	0.97685	No	-0.00484936	11.3122	150	11.4688	57	1.01384	V1.UC47-4_GL0174343 (1/3) MPA_and_EM_topgraph_220218_subsample.csv	UniRef90_B0MWY0	Lipid A biosynthesis (KDO)2-(Lauroyl)-lipid IVA acyltransferase n=5 Tax=root TaxID=1 RepID=B0MWY0_9BACT	root	FALSE
agilent_23665	2788	0.0495204	0.977927	No	-0.0031922	30.2413	401	30.9859	154	1.02462	WP_020917636.1 strains_non_MPA_non_topgraph_cdhit70_190118.csv	UniRef90_A0A1H0NAI1	LysM domain-containing protein n=15 Tax=Streptococcus TaxID=1301 RepID=A0A1H0NAI1_STREI	Streptococcus lutetiensis 033	FALSE
agilent_240206	2789	0.0495382	0.978383	No	0.00574881	6.56109	87	6.84105	34	1.04267	VFG001357(gb|NP_346601) (cbpA) choline binding protein A [CbpA/PspC (VF0150)] [Streptococcus pneumoniae TIGR4]	UniRef90_A0A4I7YG16	Choline binding protein A n=44 Tax=Streptococcus pneumoniae TaxID=1313 RepID=A0A4I7YG16_STREE	Streptococcus pneumoniae	FALSE
agilent_9372	2790	0.049556	0.979422	No	-0.00532917	6.93816	92	7.24346	36	1.044	Adhesin P1 precursor (Cytadhesin P1) (Attachment protein) & ADP1_MYCPN adhesin P1	UniRef90_P11311	Adhesin P1 n=56 Tax=Mycoplasma pneumoniae TaxID=2104 RepID=ADP1_MYCPN	Mycoplasma pneumoniae	FALSE
agilent_39523	2791	0.0495737	0.979902	No	-0.0059203	5.35445	71	5.4326	27	1.01459	WP_000826868.1 strains_non_MPA_non_topgraph_cdhit70_190118.csv	UniRef90_A0A544KL08	Uncharacterized protein n=44 Tax=Vibrio TaxID=662 RepID=A0A544KL08_VIBCL	Vibrio cholerae AM-19226	FALSE
twist_46698	2792	0.0495915	0.980303	No	-16.7972	7.46606	99	0	0	0	collagen VII & collagen alpha-1(VII) chain precursor			Homo sapiens	FALSE
twist_40763	2793	0.0496092	0.980635	No	-0.00514776	6.56109	87	6.84105	34	1.04267	RNA polymerase beta'-subunit			Mycobacterium tuberculosis	FALSE
agilent_9747	2794	0.049627	0.981892	No	0.00246276	40.4977	537	42.0523	209	1.03839	positive (from uniprot): Enterovirus B Genome polyprotein	UniRef90_Q66575	Genome polyprotein n=20 Tax=Enterovirus B TaxID=138949 RepID=POLG_EC12T	Enterovirus B	FALSE
agilent_35132	2795	0.0496448	0.982116	No	0.00472872	6.48567	86	7.04225	35	1.08582	MH0188_GL0103785 MPA_PNP_EM_seqs_non_topgraph_seqs_final_210318.csv	UniRef90_A0A0M0VLA5	Phosphate-binding protein PstS n=64 Tax=Bifidobacterium TaxID=1678 RepID=A0A0M0VLA5_BIFLN	Bifidobacterium	FALSE
agilent_229156	2796	0.0496625	0.983186	No	-0.00398013	8.6727	115	8.65191	43	0.997603	VFG001320(gb|NP_645831) (isdD) iron-regulated surface determinant protein D [Isd (VF0015)] [Staphylococcus aureus subsp. aureus MW2]	UniRef90_Q8KQR2	Heme transporter IsdDEF, membrane component IsdD n=263 Tax=Bacteria TaxID=2 RepID=Q8KQR2_STAAU	Bacteria	FALSE
twist_35063	2797	0.0496803	0.985446	No	-0.00383844	6.86275	91	6.84105	34	0.996838	Y-box-binding protein 2			Homo sapiens	FALSE
agilent_40863	2798	0.049698	0.985808	No	-0.00257183	15.6863	208	16.499	82	1.05181	YP_536347.1 strains_non_MPA_non_topgraph_cdhit70_190118.csv	UniRef90_Q1WS65	Uncharacterized protein n=36 Tax=Lactobacillus TaxID=1578 RepID=Q1WS65_LACS1	Lactobacillus salivarius UCC118	FALSE
twist_35130	2799	0.0497158	0.986051	No	-17.1696	5.50528	73	0	0	0	Collagen alpha-1(II) chain (2/2) & collagen, type II, alpha 1			Rattus norvegicus	FALSE
twist_48769	2800	0.0497336	0.986853	No	-17.1693	5.12821	68	0	0	0	EBNA-3B nuclear protein [Human gammaherpesvirus 4] & Epstein-Barr nuclear antigen 4			Human gammaherpesvirus 4 (EBV)	FALSE
agilent_8947	2801	0.0497513	0.986862	No	0.00182651	40.5732	538	38.2294	190	0.942233	phosphoprotein 150 & Large structural phosphoprotein	UniRef90_P08318	Large structural phosphoprotein n=145 Tax=root TaxID=1 RepID=PP150_HCMVA	Human betaherpesvirus 5 (CMV)	FALSE
agilent_220340	2802	0.0497691	0.988298	No	0.00312849	6.6365	88	6.63984	33	1.0005	VFG000001(gb|NP_880571) (fhaB) filamentous hemagglutinin/adhesin [FHA (VF0025)] [Bordetella pertussis Tohama I]	UniRef90_P12255	Filamentous hemagglutinin n=89 Tax=Bordetella TaxID=517 RepID=FHAB_BORPE	Bordetella	TRUE
agilent_51788	2803	0.0497869	0.98923	No	0.0027063	7.31523	97	7.84708	39	1.0727	WP_005334232.1 (1/7) non_MPA_topgraph_sampling_040218.csv	UniRef90_B0G7W2	Ferrous iron transport protein B n=13 Tax=Dorea TaxID=189330 RepID=B0G7W2_9FIRM	Dorea formicigenerans ATCC 27755	FALSE
agilent_147336	2804	0.0498046	0.990233	No	-0.00175791	83.7858	1111	83.501	415	0.996601	MH0006_GL0114400 MPA_PNP_EM_seqs_non_topgraph_seqs_final_210318.csv	UniRef90_F3QVU8	Alginate_lyase domain-containing protein n=5 Tax=Paraprevotella TaxID=577309 RepID=F3QVU8_9BACT	Paraprevotella	FALSE
twist_43632	2805	0.0498224	0.992179	No	0.00107611	39.3665	522	38.4306	191	0.976225	EBNA-3B nuclear protein [Human gammaherpesvirus 4] & Epstein-Barr nuclear antigen 4			Human gammaherpesvirus 4 (EBV)	FALSE
agilent_235257	2806	0.0498401	0.993265	No	-0.00175007	7.08899	94	7.04225	35	0.993407	VFG032821(gb|NP_463939) (inlF) internalin F [InlF (VF0447)] [Listeria monocytogenes EGD-e]	UniRef90_O33930	Class 1 internalin InlF n=194 Tax=Bacteria TaxID=2 RepID=O33930_LISMN	Bacteria	FALSE
agilent_12510	2807	0.0498579	0.993763	No	0.00137721	10.181	135	10.0604	50	0.988151	WP_000079828.1 strains_non_MPA_non_topgraph_cdhit70_190118.csv	UniRef90_Q09012	Flagellin n=54 Tax=Enterobacteriaceae TaxID=543 RepID=Q09012_SHISO	Shigella sonnei 53G	FALSE
twist_79443	2808	0.0498757	0.99429	No	-0.00177459	4.82655	64	4.82897	24	1.0005	YP_009277596.1 alc transcription terminator [Shigella phage SHFML-11]			Shigella phage SHFML-11	FALSE
twist_51449	2809	0.0498934	0.994673	No	-0.0016251	4.97738	66	5.03018	25	1.01061	ORF22			Human alphaherpesvirus 3	FALSE
twist_59190	2810	0.0499112	0.996149	No	0.00112015	5.80694	77	5.6338	28	0.970185	B B/Phuket/3073/2013 HA			Influenza B virus	FALSE
agilent_141708	2811	0.049929	0.996662	No	-0.000712211	10.7843	143	11.0664	55	1.02616	WP_018598481.1 strains_non_MPA_non_topgraph_cdhit70_190118.csv	UniRef90_A0A4P6M4H6	Toxin A n=3 Tax=Blautia TaxID=572511 RepID=A0A4P6M4H6_9FIRM	Blautia producta	FALSE
twist_6249	2812	0.0499467	0.997117	No	-0.000819616	5.80694	77	5.83501	29	1.00483	allergen_name False allergome_name Act e 1 (4/7) (1/1) allergenonline_name False SDAP_name False iedb_name False			Actinidia eriantha (kiwi)	FALSE
agilent_7032	2813	0.0499645	0.998272	No	-0.000364536	11.1614	148	11.2676	56	1.00952	RNA polymerase beta'-subunit	UniRef90_A3PV79	DNA-directed RNA polymerase subunit beta' n=6 Tax=Mycobacteriaceae TaxID=1762 RepID=RPOC_MYCSJ	Mycobacteriaceae	FALSE
agilent_1475	2814	0.0499822	0.998598	No	0.000316847	10.0302	133	9.45674	47	0.94283	Clumping factor B precursor (Fibrinogen-binding protein B) (Fibrinogen receptor B)	UniRef90_Q2FUY2	Clumping factor B n=3 Tax=Staphylococcus aureus TaxID=1280 RepID=CLFB_STAA8	Staphylococcus aureus	TRUE
agilent_104204	2815	0.05	0.999547	No	6.2407e-05	58.5973	777	60.9658	303	1.04042	WP_000792567.1 strains_non_MPA_non_topgraph_cdhit70_190118.csv	UniRef90_Q6GE15	Immunoglobulin-binding protein Sbi n=35 Tax=Staphylococcus aureus TaxID=1280 RepID=SBI_STAAR	Staphylococcus aureus subsp. aureus MRSA252	FALSE

### Sheet: Supplementary Table S4
Supplementary Table S4. Differentially abundant antibody-bound peptides between patients with CD and healthy individuals (logistic regression analysis, adjusted for the effects of age and gender).
Antibody_peptide	Rank	B-H critical value	Significant (FDR<0.05)	P-value	Estimate	%LL	N-LL	%CD	N-CD	Fold change	full name	uniref	uniref_func	taxa	serum/plasma highlight
agilent_50247	1	1.7762e-05	Yes	2.65575e-41	2.10848	12.2172	162	53.125	136	4.34838	MH0436_GL0046035 MPA_PNP_EM_seqs_non_topgraph_seqs_final_210318.csv	UniRef90_A0A354D3V1	Flagellin n=2 Tax=Clostridiales TaxID=186802 RepID=A0A354D3V1_9FIRM	Clostridiales	FALSE
agilent_43110	2	3.5524e-05	Yes	2.29993e-40	2.20542	8.6727	115	45.7031	117	5.26977	MH0369_GL0102815 MPA_PNP_EM_seqs_non_topgraph_seqs_final_210318.csv	UniRef90_A0A1C5VBJ4	Flagellin n=16 Tax=Roseburia TaxID=841 RepID=A0A1C5VBJ4_9FIRM	Eubacterium rectale ATCC 33656 & Roseburia inulinivorans DSM 16841 flagellin	FALSE
agilent_11583	3	5.3286e-05	Yes	5.46806e-40	2.2007	9.2006	122	46.0938	118	5.00986	Flagellar filament 41 kDa core protein	UniRef90_P11089	Flagellar filament 41 kDa core protein n=535 Tax=Borreliaceae TaxID=1643685 RepID=FLA1_BORBU	Borreliaceae	FALSE
agilent_166348	4	7.1048e-05	Yes	6.09858e-37	2.621	3.84615	51	33.2031	85	8.63281	MH0436_GL0046035 MPA_PNP_EM_seqs_non_topgraph_seqs_final_210318.csv	UniRef90_A0A354D3V1	Flagellin n=2 Tax=Clostridiales TaxID=186802 RepID=A0A354D3V1_9FIRM	Clostridiales	FALSE
agilent_219870	5	8.88099e-05	Yes	8.74589e-36	1.87379	19.1554	254	61.7188	158	3.22201	VFG001854(gb|YP_095369) (fliC) flagellin [Flagella (VF0157)] [Legionella pneumophila subsp. pneumophila str. Philadelphia 1]	UniRef90_Q48824	Flagellin n=45 Tax=Legionellaceae TaxID=444 RepID=Q48824_LEGPN	Legionellaceae	FALSE
agilent_32166	6	0.000106572	Yes	3.71011e-34	1.86778	13.0468	173	51.5625	132	3.95213	T2D-105A_GL0053933 MPA_PNP_EM_seqs_non_topgraph_seqs_final_210318.csv	UniRef90_A0A174IP95	Flagellin n=3 Tax=Clostridiales TaxID=186802 RepID=A0A174IP95_9FIRM	Clostridiales	FALSE
agilent_73128	7	0.000124334	Yes	6.32809e-34	1.81574	17.9487	238	58.2031	149	3.24275	MH0010_GL0007892 MPA_PNP_EM_seqs_non_topgraph_seqs_final_210318.csv	UniRef90_R5E067	Flagellin n=2 Tax=Eubacterium TaxID=1730 RepID=R5E067_9FIRM	Eubacterium	FALSE
agilent_73127	8	0.000142096	Yes	2.69617e-33	1.80435	16.2896	216	55.4688	142	3.40516	MH0250_GL0256152 MPA_PNP_EM_seqs_non_topgraph_seqs_final_210318.csv	UniRef90_A0A416JDV1	Flagellin (Fragment) n=1 Tax=Clostridium sp. AM49-4BH TaxID=2293035 RepID=A0A416JDV1_9CLOT	Clostridium	FALSE
agilent_73129	9	0.000159858	Yes	2.86888e-33	1.90607	10.6335	141	46.0938	118	4.33477	MH0437_GL0231446 MPA_PNP_EM_seqs_non_topgraph_seqs_final_210318.csv	UniRef90_R5NUP6	Flagellin n=6 Tax=Clostridiales TaxID=186802 RepID=R5NUP6_9CLOT	Clostridiales	FALSE
agilent_119378	10	0.00017762	Yes	3.37057e-33	2.03234	7.69231	102	40.625	104	5.28125	SZEY-64A_GL0055442 MPA_PNP_EM_seqs_non_topgraph_seqs_final_210318.csv	UniRef90_D4KUB5	Flagellin n=6 Tax=Roseburia TaxID=841 RepID=D4KUB5_9FIRM	Roseburia	FALSE
agilent_73213	11	0.000195382	Yes	4.01295e-33	1.9673	8.97436	119	42.9688	110	4.78795	WP_007884712.1 MPA_PNP_EM_seqs_non_topgraph_seqs_final_210318.csv	UniRef90_A0A173UAU5	Flagellin n=3 Tax=Roseburia inulinivorans TaxID=360807 RepID=A0A173UAU5_9FIRM	Roseburia inulinivorans DSM 16841	FALSE
agilent_131888	12	0.000213144	Yes	4.54839e-33	1.78755	20.362	270	60.5469	155	2.97352	WP_007886088.1 MPA_PNP_EM_seqs_non_topgraph_seqs_final_210318.csv	UniRef90_C0FTT4	Flagellin n=5 Tax=Roseburia inulinivorans TaxID=360807 RepID=C0FTT4_9FIRM	Roseburia inulinivorans DSM 16841	FALSE
agilent_90413	13	0.000230906	Yes	4.60914e-33	1.78659	21.1161	280	62.8906	161	2.97832	MH0369_GL0102815 MPA_PNP_EM_seqs_non_topgraph_seqs_final_210318.csv	UniRef90_A0A1C5VBJ4	Flagellin n=16 Tax=Roseburia TaxID=841 RepID=A0A1C5VBJ4_9FIRM	Eubacterium rectale ATCC 33656 & Roseburia inulinivorans DSM 16841 flagellin	FALSE
agilent_73215	14	0.000248668	Yes	7.75546e-33	1.78652	17.1946	228	56.25	144	3.27138	MH0260_GL0103278 MPA_PNP_EM_seqs_non_topgraph_seqs_final_210318.csv	UniRef90_A0A173T5V3	Flagellin n=2 Tax=Roseburia faecis TaxID=301302 RepID=A0A173T5V3_9FIRM	Roseburia	FALSE
agilent_72410	15	0.00026643	Yes	7.90015e-33	1.9336	9.50226	126	43.75	112	4.60417	MH0007_GL0015775 MPA_PNP_EM_seqs_non_topgraph_seqs_final_210318.csv	UniRef90_A0A1C5XGK9	Flagellin n=12 Tax=root TaxID=1 RepID=A0A1C5XGK9_9CLOT	root (flagellin, many bacteria)	FALSE
agilent_72400	16	0.000284192	Yes	3.0037e-31	1.74431	16.0633	213	53.5156	137	3.33154	MH0316_GL0084816 MPA_PNP_EM_seqs_non_topgraph_seqs_final_210318.csv	UniRef90_A0A0Q1HMM5	Flagellin n=6 Tax=Clostridiales TaxID=186802 RepID=A0A0Q1HMM5_9FIRM	Clostridiales	FALSE
agilent_73399	17	0.000301954	Yes	3.588e-31	1.81362	11.6139	154	46.875	120	4.03612	MH0193_GL0075334 MPA_PNP_EM_seqs_non_topgraph_seqs_final_210318.csv	UniRef90_A0A354D669	Flagellin n=1 Tax=Lachnospiraceae bacterium TaxID=1898203 RepID=A0A354D669_9FIRM	Lachnospiraceae	FALSE
agilent_91287	18	0.000319716	Yes	7.38734e-31	2.19381	4.97738	66	33.5938	86	6.74929	MH0021_GL0008491 MPA_PNP_EM_seqs_non_topgraph_seqs_final_210318.csv	UniRef90_R5DW89	Flagellin n=2 Tax=Eubacterium TaxID=1730 RepID=R5DW89_9FIRM	Eubacterium	FALSE
agilent_79810	19	0.000337478	Yes	3.43766e-30	1.74192	13.9517	185	49.2188	126	3.52779	MH0113_GL0055733 MPA_PNP_EM_seqs_non_topgraph_seqs_final_210318.csv	UniRef90_R7HD48	Flagellin n=1 Tax=Eubacterium sp. CAG:38 TaxID=1262889 RepID=R7HD48_9FIRM	Eubacterium	FALSE
agilent_73398	20	0.00035524	Yes	7.45742e-30	1.94034	7.61689	101	38.2812	98	5.02584	MH0001_GL0000932 MPA_PNP_EM_seqs_non_topgraph_seqs_final_210318.csv	UniRef90_A0A173T8R6	Flagellin n=6 Tax=Roseburia TaxID=841 RepID=A0A173T8R6_9FIRM	Roseburia	FALSE
agilent_131884	21	0.000373002	Yes	1.72706e-29	1.68679	26.1689	347	66.0156	169	2.52267	WP_007884712.1 MPA_PNP_EM_seqs_non_topgraph_seqs_final_210318.csv	UniRef90_A0A173UAU5	Flagellin n=3 Tax=Roseburia inulinivorans TaxID=360807 RepID=A0A173UAU5_9FIRM	Roseburia inulinivorans DSM 16841	FALSE
agilent_73396	22	0.000390764	Yes	3.03619e-29	1.81451	9.87934	131	42.1875	108	4.27028	MH0172_GL0065659 MPA_PNP_EM_seqs_non_topgraph_seqs_final_210318.csv	UniRef90_A0A3D2TUV9	Flagellin n=7 Tax=Clostridiales TaxID=186802 RepID=A0A3D2TUV9_9FIRM	Clostridiales	FALSE
agilent_73214	23	0.000408526	Yes	4.0406e-29	1.71489	13.4992	179	48.0469	123	3.55923	WP_012744138.1 MPA_PNP_EM_seqs_non_topgraph_seqs_final_210318.csv	UniRef90_C4ZDZ6	Flagellin n=1 Tax=Agathobacter rectalis (strain ATCC 33656 / DSM 3377 / JCM 17463 / KCTC 5835 / VPI 0990) TaxID=515619 RepID=C4ZDZ6_AGARV	Eubacterium rectale ATCC 33656_Flagellin	FALSE
agilent_214044	24	0.000426288	Yes	4.43229e-29	1.67186	16.6667	221	52.7344	135	3.16406	V1.CD15-3_GL0052858 MPA_PNP_EM_seqs_non_topgraph_seqs_final_210318.csv	UniRef90_A0A173T8A2	Flagellin n=21 Tax=Clostridiales TaxID=186802 RepID=A0A173T8A2_9FIRM	Eubacterium rectale ATCC 33656	FALSE
agilent_50246	25	0.00044405	Yes	2.85263e-28	1.62954	24.1327	320	62.5	160	2.58984	MH0092_GL0010172 MPA_PNP_EM_seqs_non_topgraph_seqs_final_210318.csv	UniRef90_R5LM81	Flagellin n=2 Tax=Clostridiales TaxID=186802 RepID=R5LM81_9FIRM	Clostridiales	FALSE
agilent_126598	26	0.000461812	Yes	1.58775e-27	1.66665	13.5747	180	47.2656	121	3.4819	MH0316_GL0084816 MPA_PNP_EM_seqs_non_topgraph_seqs_final_210318.csv	UniRef90_A0A0Q1HMM5	Flagellin n=6 Tax=Clostridiales TaxID=186802 RepID=A0A0Q1HMM5_9FIRM	Clostridiales	FALSE
agilent_128883	27	0.000479574	Yes	7.36831e-27	1.6411	30.8446	409	71.0938	182	2.3049	MH0077_GL0059567 MPA_PNP_EM_seqs_non_topgraph_seqs_final_210318.csv	UniRef90_A0A174Z6Y0	Flagellin n=3 Tax=Eubacterium TaxID=1730 RepID=A0A174Z6Y0_9FIRM	Eubacterium	FALSE
agilent_129839	28	0.000497336	Yes	8.6118e-27	1.57523	20.5882	273	56.6406	145	2.75112	MH0172_GL0065659 MPA_PNP_EM_seqs_non_topgraph_seqs_final_210318.csv	UniRef90_A0A3D2TUV9	Flagellin n=7 Tax=Clostridiales TaxID=186802 RepID=A0A3D2TUV9_9FIRM	Clostridiales	FALSE
agilent_232048	29	0.000515098	Yes	1.7323e-26	1.88879	7.1644	95	33.5938	86	4.68898	VFG001854(gb|YP_095369) (fliC) flagellin [Flagella (VF0157)] [Legionella pneumophila subsp. pneumophila str. Philadelphia 1]	UniRef90_Q48824	Flagellin n=45 Tax=Legionellaceae TaxID=444 RepID=Q48824_LEGPN	Legionellaceae	FALSE
agilent_72399	30	0.00053286	Yes	1.61456e-25	1.91026	5.95777	79	33.2031	85	5.57308	MH0002_GL0061182 MPA_PNP_EM_seqs_non_topgraph_seqs_final_210318.csv	UniRef90_R5NUV8	Flagellin n=7 Tax=Clostridiales TaxID=186802 RepID=R5NUV8_9CLOT	Clostridiales	FALSE
agilent_229425	31	0.000550622	Yes	1.19204e-24	1.96836	5.12821	68	29.2969	75	5.71289	VFG001282(gb|NP_647237) (fnbB) fibronectin-binding protein B [FnBPs (VF0010)] [Staphylococcus aureus subsp. aureus MW2]	UniRef90_A0A0H3K1N3	FnbB protein n=80 Tax=Staphylococcus TaxID=1279 RepID=A0A0H3K1N3_STAAW	Staphylococcus aureus	TRUE
agilent_73395	32	0.000568384	Yes	1.20254e-24	1.80701	7.08899	94	33.5938	86	4.73886	MH0044_GL0005871 MPA_PNP_EM_seqs_non_topgraph_seqs_final_210318.csv	UniRef90_A0A173VM56	Flagellin n=8 Tax=Roseburia TaxID=841 RepID=A0A173VM56_9FIRM	Roseburia inulinivorans DSM 16841	FALSE
agilent_129819	33	0.000586146	Yes	4.04757e-24	1.48577	26.6214	353	62.8906	161	2.36241	MH0113_GL0055733 MPA_PNP_EM_seqs_non_topgraph_seqs_final_210318.csv	UniRef90_R7HD48	Flagellin n=1 Tax=Eubacterium sp. CAG:38 TaxID=1262889 RepID=R7HD48_9FIRM	Eubacterium	FALSE
agilent_126605	34	0.000603908	Yes	4.11456e-24	2.05109	4.22323	56	28.125	72	6.6596	MH0003_GL0115482 MPA_PNP_EM_seqs_non_topgraph_seqs_final_210318.csv	UniRef90_R7C7Y1	Flagellin n=5 Tax=Clostridiales TaxID=186802 RepID=R7C7Y1_9CLOT	Clostridiales	FALSE
agilent_73397	35	0.00062167	Yes	4.30063e-24	2.1332	3.69532	49	26.5625	68	7.18814	MH0003_GL0115482 MPA_PNP_EM_seqs_non_topgraph_seqs_final_210318.csv	UniRef90_R7C7Y1	Flagellin n=5 Tax=Clostridiales TaxID=186802 RepID=R7C7Y1_9CLOT	Clostridiales	FALSE
agilent_73216	36	0.000639432	Yes	2.15562e-23	1.46829	28.5068	378	64.4531	165	2.26097	WP_007886088.1 MPA_PNP_EM_seqs_non_topgraph_seqs_final_210318.csv	UniRef90_C0FTT4	Flagellin n=5 Tax=Roseburia inulinivorans TaxID=360807 RepID=C0FTT4_9FIRM	Roseburia inulinivorans DSM 16841	FALSE
agilent_129843	37	0.000657194	Yes	6.43975e-23	1.65977	8.74811	116	35.5469	91	4.06338	MH0007_GL0015775 MPA_PNP_EM_seqs_non_topgraph_seqs_final_210318.csv	UniRef90_A0A1C5XGK9	Flagellin n=12 Tax=root TaxID=1 RepID=A0A1C5XGK9_9CLOT	root (flagellin, many bacteria)	FALSE
agilent_241347	38	0.000674956	Yes	7.18774e-23	1.60618	13.1222	174	37.5	96	2.85776	VFG000948(gb|NP_663908) (fbaB) fibronectin-bing protein SfbII [FBPs (VF0243)] [Streptococcus pyogenes MGAS315]	UniRef90_A2T8Z5	PrtF2 n=111 Tax=Streptococcus pyogenes TaxID=1314 RepID=A2T8Z5_STRPY	Streptococcus pyogenes	TRUE
agilent_131886	39	0.000692718	Yes	1.23691e-22	1.45747	31.7496	421	67.1875	172	2.11617	MH0260_GL0103278 MPA_PNP_EM_seqs_non_topgraph_seqs_final_210318.csv	UniRef90_A0A173T5V3	Flagellin n=2 Tax=Roseburia faecis TaxID=301302 RepID=A0A173T5V3_9FIRM	Roseburia faecis	FALSE
agilent_220368	40	0.00071048	Yes	4.75606e-22	2.18836	2.94118	39	23.8281	61	8.10156	VFG002535(gb|YP_109915) (fliC) flagellin [Flagella (VF0430)] [Burkholderia pseudomallei K96243]	UniRef90_Q3JY46	Flagellin n=43 Tax=Burkholderiaceae TaxID=119060 RepID=Q3JY46_BURP1	Burkholderiaceae	FALSE
agilent_114167	41	0.000728242	Yes	5.39606e-22	1.6958	7.54148	100	32.0312	82	4.24734	MH0160_GL0068275 MPA_PNP_EM_seqs_non_topgraph_seqs_final_210318.csv	UniRef90_A0A173S481	Flagellin n=15 Tax=Lachnospiraceae TaxID=186803 RepID=A0A173S481_9FIRM	Lachnospiraceae	FALSE
agilent_126254	42	0.000746004	Yes	6.13403e-22	2.35105	2.41327	32	21.875	56	9.06445	MH0250_GL0256152 MPA_PNP_EM_seqs_non_topgraph_seqs_final_210318.csv	UniRef90_A0A416JDV1	Flagellin (Fragment) n=1 Tax=Clostridium sp. AM49-4BH TaxID=2293035 RepID=A0A416JDV1_9CLOT	Clostridium sp. AM49-4BH	FALSE
agilent_56259	43	0.000763766	Yes	1.89982e-21	1.41967	33.3333	442	67.9688	174	2.03906	T2D-105A_GL0053933 MPA_PNP_EM_seqs_non_topgraph_seqs_final_210318.csv	UniRef90_A0A174IP95	Flagellin n=3 Tax=Clostridiales TaxID=186802 RepID=A0A174IP95_9FIRM	Clostridiales	FALSE
agilent_126599	44	0.000781528	Yes	2.87639e-21	1.3966	30.9955	411	65.625	168	2.11724	MH0193_GL0075334 MPA_PNP_EM_seqs_non_topgraph_seqs_final_210318.csv	UniRef90_A0A354D669	Flagellin n=1 Tax=Lachnospiraceae bacterium TaxID=1898203 RepID=A0A354D669_9FIRM	Lachnospiraceae	FALSE
agilent_129840	45	0.00079929	Yes	6.75208e-21	1.36097	26.2443	348	58.2031	149	2.21774	MH0044_GL0005871 MPA_PNP_EM_seqs_non_topgraph_seqs_final_210318.csv	UniRef90_A0A173VM56	Flagellin n=8 Tax=Roseburia TaxID=841 RepID=A0A173VM56_9FIRM	Roseburia inulinivorans DSM 16841	FALSE
twist_69537	46	0.000817052	Yes	3.82008e-20	2.03909	3.31825	44	23.0469	59	6.94549	YP_006908491.1 hypothetical protein BCB4_0262 [Bacillus phage B4]			Bacillus phage B4	FALSE
agilent_164670	47	0.000834813	Yes	3.97125e-20	2.83641	1.20664	16	18.3594	47	15.2153	WP_012744138.1 MPA_PNP_EM_seqs_non_topgraph_seqs_final_210318.csv	UniRef90_C4ZDZ6	Flagellin n=1 Tax=Agathobacter rectalis (strain ATCC 33656 / DSM 3377 / JCM 17463 / KCTC 5835 / VPI 0990) TaxID=515619 RepID=C4ZDZ6_AGARV	Eubacterium rectale ATCC 33656	FALSE
agilent_130111	48	0.000852575	Yes	4.76463e-20	1.45289	12.7451	169	38.2812	98	3.00361	MH0005_GL0011337 MPA_PNP_EM_seqs_non_topgraph_seqs_final_210318.csv	UniRef90_D4S2X1	Flagellin n=3 Tax=Butyrivibrio TaxID=830 RepID=D4S2X1_9FIRM	Butyrivibrio	FALSE
agilent_131883	49	0.000870337	Yes	9.75449e-20	1.35399	34.1629	453	67.9688	174	1.98955	MH0437_GL0231446 MPA_PNP_EM_seqs_non_topgraph_seqs_final_210318.csv	UniRef90_R5NUP6	Flagellin n=6 Tax=Clostridiales TaxID=186802 RepID=R5NUP6_9CLOT	Clostridiales	FALSE
agilent_237672	50	0.000888099	Yes	2.30674e-18	-2.78414	35.2187	467	4.29688	11	0.122005	VFG002419(gb|NP_645021) (coa) staphylocoagulase precursor [Staphylocoagulase (VF0421)] [Staphylococcus aureus subsp. aureus MW2]	UniRef90_C1IDV3	Staphylocoagulase n=45 Tax=Staphylococcaceae TaxID=90964 RepID=C1IDV3_STAAU	Staphylococcus aureus subsp. aureus MW2	TRUE
agilent_169172	51	0.000905861	Yes	3.2103e-18	2.46775	1.58371	21	17.9688	46	11.346	T2D-189A_GL0064880 MPA_PNP_EM_seqs_non_topgraph_seqs_final_210318.csv	UniRef90_A0A174MPU4	Flagellin n=3 Tax=Clostridiales TaxID=186802 RepID=A0A174MPU4_9FIRM	Clostridiales	FALSE
agilent_171523	52	0.000923623	Yes	4.11336e-18	-2.47758	35.1433	466	5.46875	14	0.155613	WP_000791575.1 strains_non_MPA_non_topgraph_cdhit70_190118.csv	UniRef90_Q6GHS9	Fibrinogen-binding protein n=22 Tax=Staphylococcus aureus TaxID=1280 RepID=FIB_STAAR	Staphylococcus aureus subsp. aureus MRSA252	TRUE
agilent_131887	53	0.000941385	Yes	5.69415e-18	1.35968	42.1569	559	75	192	1.77907	WP_012744138.1 MPA_PNP_EM_seqs_non_topgraph_seqs_final_210318.csv	UniRef90_C4ZDZ6	Flagellin n=1 Tax=Agathobacter rectalis (strain ATCC 33656 / DSM 3377 / JCM 17463 / KCTC 5835 / VPI 0990) TaxID=515619 RepID=C4ZDZ6_AGARV	Eubacterium rectale ATCC 33656	FALSE
agilent_206701	54	0.000959147	Yes	1.13342e-17	1.32007	40.6486	539	73.0469	187	1.79703	SZEY-64A_GL0055442 MPA_PNP_EM_seqs_non_topgraph_seqs_final_210318.csv	UniRef90_D4KUB5	Flagellin n=6 Tax=Roseburia TaxID=841 RepID=D4KUB5_9FIRM	Roseburia	FALSE
agilent_6329	55	0.000976909	Yes	1.32251e-17	2.42763	1.73454	23	15.2344	39	8.78295	fibronectin-binding protein A	UniRef90_P14738	Fibronectin-binding protein A n=540 Tax=Staphylococcaceae TaxID=90964 RepID=FNBA_STAA8	Staphylococcaceae	TRUE
agilent_241725	56	0.000994671	Yes	1.44059e-17	1.59914	7.46606	99	25.3906	65	3.4008	VFG000948(gb|NP_663908) (fbaB) fibronectin-bing protein SfbII [FBPs (VF0243)] [Streptococcus pyogenes MGAS315]	UniRef90_A2T8Z5	PrtF2 n=111 Tax=Streptococcus pyogenes TaxID=1314 RepID=A2T8Z5_STRPY	Streptococcus pyogenes	TRUE
agilent_131885	57	0.00101243	Yes	2.29647e-17	1.3463	43.5897	578	75.7812	194	1.73851	MH0010_GL0007892 MPA_PNP_EM_seqs_non_topgraph_seqs_final_210318.csv	UniRef90_R5E067	Flagellin n=2 Tax=Eubacterium TaxID=1730 RepID=R5E067_9FIRM	Eubacterium	FALSE
agilent_139934	58	0.0010302	Yes	2.45971e-17	1.90088	3.39367	45	20.7031	53	6.10052	T2D-189A_GL0064880 MPA_PNP_EM_seqs_non_topgraph_seqs_final_210318.csv	UniRef90_A0A174MPU4	Flagellin n=3 Tax=Clostridiales TaxID=186802 RepID=A0A174MPU4_9FIRM	Clostridiales	FALSE
agilent_129842	59	0.00104796	Yes	1.06407e-16	2.16668	2.11161	28	17.9688	46	8.50949	MH0002_GL0061182 MPA_PNP_EM_seqs_non_topgraph_seqs_final_210318.csv	UniRef90_R5NUV8	Flagellin n=7 Tax=Clostridiales TaxID=186802 RepID=R5NUV8_9CLOT	Clostridiales	FALSE
agilent_226351	60	0.00106572	Yes	1.2993e-16	1.27275	43.8914	582	70.3125	180	1.60197	VFG000948(gb|NP_663908) (fbaB) fibronectin-bing protein SfbII [FBPs (VF0243)] [Streptococcus pyogenes MGAS315]	UniRef90_A2T8Z5	PrtF2 n=111 Tax=Streptococcus pyogenes TaxID=1314 RepID=A2T8Z5_STRPY	Streptococcus pyogenes MGAS315	TRUE
agilent_164665	61	0.00108348	Yes	1.35896e-16	3.07388	0.754148	10	15.2344	39	20.2008	MH0436_GL0046035 MPA_PNP_EM_seqs_non_topgraph_seqs_final_210318.csv	UniRef90_A0A354D3V1	Flagellin n=2 Tax=Clostridiales TaxID=186802 RepID=A0A354D3V1_9FIRM	Clostridiales	FALSE
agilent_222116	62	0.00110124	Yes	2.61188e-16	2.30852	1.65913	22	17.1875	44	10.3594	VFG043207(gb|YP_001006775) (cheB) chemotaxis-specific methylesterase CheB [peritrichous flagella (AI145)] [Yersinia enterocolitica subsp. enterocolitica 8081]	UniRef90_Q669T5	Protein-glutamate methylesterase/protein-glutamine glutaminase n=121 Tax=Enterobacterales TaxID=91347 RepID=CHEB_YERPS	Enterobacterales	FALSE
agilent_174779	63	0.00111901	Yes	3.0492e-16	2.14786	2.18703	29	16.7969	43	7.68023	MH0089_GL0093714 (1/3) MPA_and_EM_topgraph_220218_subsample.csv	UniRef90_D4MVC3	ABC-type multidrug transport system, ATPase and permease components n=20 Tax=Firmicutes TaxID=1239 RepID=D4MVC3_ANAHA	Firmicutes	FALSE
agilent_164669	64	0.00113677	Yes	4.29775e-16	3.28007	0.603318	8	15.625	40	25.8984	WP_007884712.1 MPA_PNP_EM_seqs_non_topgraph_seqs_final_210318.csv	UniRef90_A0A173UAU5	Flagellin n=3 Tax=Roseburia inulinivorans TaxID=360807 RepID=A0A173UAU5_9FIRM	Roseburia inulinivorans DSM 16841	FALSE
agilent_177201	65	0.00115453	Yes	5.79462e-16	1.16767	32.0513	425	60.9375	156	1.90125	MH0268_GL0121737 MPA_PNP_EM_seqs_non_topgraph_seqs_final_210318.csv	UniRef90_G2T5W2	Flagellin n=3 Tax=Roseburia TaxID=841 RepID=G2T5W2_ROSHA	Roseburia	FALSE
agilent_167179	66	0.00117229	Yes	8.59638e-16	2.32639	1.65913	22	14.8438	38	8.94673	MH0379_GL0128099 MPA_PNP_EM_seqs_non_topgraph_seqs_final_210318.csv	UniRef90_R5WFA2	Flagellin n=4 Tax=Clostridiales TaxID=186802 RepID=R5WFA2_9CLOT	Clostridiales	FALSE
agilent_71860	67	0.00119005	Yes	1.81679e-15	2.89705	0.829563	11	13.6719	35	16.4808	T2D-105A_GL0053933 MPA_PNP_EM_seqs_non_topgraph_seqs_final_210318.csv	UniRef90_A0A174IP95	Flagellin n=3 Tax=Clostridiales TaxID=186802 RepID=A0A174IP95_9FIRM	Clostridiales	FALSE
agilent_164664	68	0.00120782	Yes	2.40394e-14	3.49221	0.452489	6	13.6719	35	30.2148	MH0010_GL0007892 MPA_PNP_EM_seqs_non_topgraph_seqs_final_210318.csv	UniRef90_R5E067	Flagellin n=2 Tax=Eubacterium TaxID=1730 RepID=R5E067_9FIRM	Eubacterium	FALSE
agilent_164703	69	0.00122558	Yes	2.74159e-13	3.40013	0.452489	6	12.1094	31	26.7617	MH0379_GL0128099 MPA_PNP_EM_seqs_non_topgraph_seqs_final_210318.csv	UniRef90_R5WFA2	Flagellin n=4 Tax=Clostridiales TaxID=186802 RepID=R5WFA2_9CLOT	Clostridiales	FALSE
agilent_164667	70	0.00124334	Yes	3.936e-13	3.16132	0.527903	7	12.1094	31	22.9386	MH0260_GL0103278 MPA_PNP_EM_seqs_non_topgraph_seqs_final_210318.csv	UniRef90_A0A173T5V3	Flagellin n=2 Tax=Roseburia faecis TaxID=301302 RepID=A0A173T5V3_9FIRM	Roseburia faecis	FALSE
agilent_111970	71	0.0012611	Yes	1.93683e-12	3.08211	0.527903	7	11.7188	30	22.1987	WP_007886088.1 MPA_PNP_EM_seqs_non_topgraph_seqs_final_210318.csv	UniRef90_C0FTT4	Flagellin n=5 Tax=Roseburia inulinivorans TaxID=360807 RepID=C0FTT4_9FIRM	Roseburia inulinivorans DSM 16841	FALSE
agilent_166976	72	0.00127886	Yes	9.92939e-12	3.40522	0.377074	5	11.3281	29	30.0422	MH0260_GL0103278 MPA_PNP_EM_seqs_non_topgraph_seqs_final_210318.csv	UniRef90_A0A173T5V3	Flagellin n=2 Tax=Roseburia faecis TaxID=301302 RepID=A0A173T5V3_9FIRM	Roseburia faecis	FALSE
agilent_160117	73	0.00129663	Yes	1.18827e-11	-2.86203	24.0573	319	2.34375	6	0.0974236	WP_000744110.1 strains_non_MPA_non_topgraph_cdhit70_190118.csv	UniRef90_Q4W8L5	Staphylocoagulase n=113 Tax=Bacillales TaxID=1385 RepID=Q4W8L5_STAAU	Staphylococcus aureus subsp. aureus MRSA252	TRUE
agilent_164666	74	0.00131439	Yes	3.02536e-11	3.63549	0.301659	4	11.7188	30	38.8477	MH0369_GL0102815 MPA_PNP_EM_seqs_non_topgraph_seqs_final_210318.csv	UniRef90_A0A1C5VBJ4	Flagellin n=16 Tax=Roseburia TaxID=841 RepID=A0A1C5VBJ4_9FIRM	Eubacterium rectale ATCC 33656 & Roseburia inulinivorans DSM 16841	FALSE
agilent_164672	75	0.00133215	Yes	3.21546e-11	3.34169	0.377074	5	10.9375	28	29.0063	MH0250_GL0256152 MPA_PNP_EM_seqs_non_topgraph_seqs_final_210318.csv	UniRef90_A0A416JDV1	Flagellin (Fragment) n=1 Tax=Clostridium sp. AM49-4BH TaxID=2293035 RepID=A0A416JDV1_9CLOT	Clostridium sp. AM49-4BH	FALSE
agilent_85705	76	0.00134991	Yes	2.10787e-10	3.25426	0.377074	5	8.98438	23	23.8266	MH0250_GL0256152 MPA_PNP_EM_seqs_non_topgraph_seqs_final_210318.csv	UniRef90_A0A416JDV1	Flagellin (Fragment) n=1 Tax=Clostridium sp. AM49-4BH TaxID=2293035 RepID=A0A416JDV1_9CLOT	Clostridium sp. AM49-4BH	FALSE
agilent_164671	77	0.00136767	Yes	2.4055e-10	3.93105	0.226244	3	11.3281	29	50.0703	T2D-105A_GL0053933 MPA_PNP_EM_seqs_non_topgraph_seqs_final_210318.csv	UniRef90_A0A174IP95	Flagellin n=3 Tax=Clostridiales TaxID=186802 RepID=A0A174IP95_9FIRM	Clostridiales	FALSE
agilent_164668	78	0.00138544	Yes	2.43208e-10	3.49395	0.301659	4	10.5469	27	34.9629	WP_007886088.1 MPA_PNP_EM_seqs_non_topgraph_seqs_final_210318.csv	UniRef90_C0FTT4	Flagellin n=5 Tax=Roseburia inulinivorans TaxID=360807 RepID=C0FTT4_9FIRM	Roseburia inulinivorans DSM 16841	FALSE
agilent_9537	79	0.0014032	Yes	2.54559e-10	2.06913	1.35747	18	10.1562	26	7.48177	fibronectin-binding protein A	UniRef90_P14738	Fibronectin-binding protein A n=540 Tax=Staphylococcaceae TaxID=90964 RepID=FNBA_STAA8	Staphylococcaceae	TRUE
agilent_164662	80	0.00142096	Yes	2.83918e-10	3.9497	0.226244	3	9.76562	25	43.1641	WP_081453897.1 MPA_PNP_EM_seqs_non_topgraph_seqs_final_210318.csv	UniRef90_C0FT85	Flagellin n=3 Tax=Roseburia inulinivorans TaxID=360807 RepID=C0FT85_9FIRM	Roseburia inulinivorans DSM 16841	FALSE
agilent_164673	81	0.00143872	Yes	3.40732e-10	2.98716	0.452489	6	9.375	24	20.7187	SZEY-64A_GL0055442 MPA_PNP_EM_seqs_non_topgraph_seqs_final_210318.csv	UniRef90_D4KUB5	Flagellin n=6 Tax=Roseburia TaxID=841 RepID=D4KUB5_9FIRM	Roseburia	FALSE
agilent_233272	82	0.00145648	Yes	1.00147e-09	1.84633	1.73454	23	10.9375	28	6.30571	VFG002535(gb|YP_109915) (fliC) flagellin [Flagella (VF0430)] [Burkholderia pseudomallei K96243]	UniRef90_Q3JY46	Flagellin n=43 Tax=Burkholderiaceae TaxID=119060 RepID=Q3JY46_BURP1	Burkholderia pseudomallei	FALSE
agilent_157848	83	0.00147425	Yes	1.30292e-09	1.89283	1.58371	21	10.5469	27	6.6596	MH0012_GL0148663 MPA_PNP_EM_seqs_non_topgraph_seqs_final_210318.csv	UniRef90_A0A174HY81	Aminopeptidase n=26 Tax=Bacteroidales TaxID=171549 RepID=A0A174HY81_9BACT	Bacteroidales	FALSE
agilent_220437	84	0.00149201	Yes	2.93846e-09	-0.909555	49.095	651	35.9375	92	0.731999	VFG000799(gb|NP_290255) (espD) Type III secretion system translocator protein EspD, pore protein [EspD (VF0200)] [Escherichia coli O157:H7 str. EDL933]	UniRef90_O85626	L0021 n=35 Tax=Enterobacteriaceae TaxID=543 RepID=O85626_ECOLX	Escherichia coli O157:H7 str. EDL933	FALSE
twist_57307	85	0.00150977	Yes	3.34693e-09	4.40127	0.15083	2	10.5469	27	69.9258	Collagen alpha-3(IV) chain & alpha-3 type IV collagen & type IV collagen alpha 3 chain & type IV collagen alpha3 chain			Homo sapiens	FALSE
agilent_73393	86	0.00152753	Yes	6.32904e-09	2.67429	0.527903	7	7.8125	20	14.7991	MH0005_GL0011337 MPA_PNP_EM_seqs_non_topgraph_seqs_final_210318.csv	UniRef90_D4S2X1	Flagellin n=3 Tax=Butyrivibrio TaxID=830 RepID=D4S2X1_9FIRM	Butyrivibrio	FALSE
agilent_3710	87	0.00154529	Yes	2.40821e-08	0.96331	11.2368	149	25.7812	66	2.29436	fibronectin-binding protein A	UniRef90_P14738	Fibronectin-binding protein A n=540 Tax=Staphylococcaceae TaxID=90964 RepID=FNBA_STAA8	Staphylococcaceae	TRUE
agilent_88762	88	0.00156306	Yes	3.0494e-08	-1.31695	95.2489	1263	87.1094	223	0.914545	WP_001074519.1 strains_non_MPA_non_topgraph_cdhit70_190118.csv	UniRef90_A7X0T9	Bifunctional autolysin n=763 Tax=Bacteria TaxID=2 RepID=ATL_STAA1	Staphylococcus aureus subsp. aureus MRSA252	FALSE
agilent_239421	89	0.00158082	Yes	6.38501e-08	-2.0115	15.6109	207	3.125	8	0.200181	VFG002419(gb|NP_645021) (coa) staphylocoagulase precursor [Staphylocoagulase (VF0421)] [Staphylococcus aureus subsp. aureus MW2]	UniRef90_C1IDV3	Staphylocoagulase n=45 Tax=Staphylococcaceae TaxID=90964 RepID=C1IDV3_STAAU	Staphylococcus aureus subsp. aureus MW2	TRUE
agilent_243666	90	0.00159858	Yes	1.22507e-07	-1.58322	16.9683	225	5.07812	13	0.299271	VFG002419(gb|NP_645021) (coa) staphylocoagulase precursor [Staphylocoagulase (VF0421)] [Staphylococcus aureus subsp. aureus MW2]	UniRef90_C1IDV3	Staphylocoagulase n=45 Tax=Staphylococcaceae TaxID=90964 RepID=C1IDV3_STAAU	Staphylococcus aureus subsp. aureus MW2	TRUE
twist_48385	91	0.00161634	Yes	2.33273e-07	-0.977569	90.2715	1197	79.6875	204	0.882754	positive (exact): Enterovirus B Genome polyprotein			Enterovirus B	FALSE
twist_15595	92	0.0016341	Yes	3.58522e-07	1.05427	6.48567	86	17.1875	44	2.65007	allergen_name False allergome_name Tri a GBSS_I (7/14) (1/1) allergenonline_name False SDAP_name False iedb_name False			Triticum aestivum (common wheat)	FALSE
agilent_26654	93	0.00165187	Yes	4.65417e-07	-0.748839	72.3228	959	59.375	152	0.820972	WP_001170274.1 strains_non_MPA_non_topgraph_cdhit70_190118.csv	UniRef90_Q6GJK9	N-acetylmuramoyl-L-alanine amidase sle1 n=31 Tax=Staphylococcus aureus TaxID=1280 RepID=SLE1_STAAR	Staphylococcus aureus subsp. aureus MRSA252	FALSE
agilent_225587	94	0.00166963	Yes	4.71142e-07	-0.848667	85.9729	1140	73.8281	189	0.858738	VFG001357(gb|NP_346601) (cbpA) choline binding protein A [CbpA/PspC (VF0150)] [Streptococcus pneumoniae TIGR4]	UniRef90_A0A4I7YG16	Choline binding protein A n=44 Tax=Streptococcus pneumoniae TaxID=1313 RepID=A0A4I7YG16_STREE	Streptococcus pneumoniae	FALSE
agilent_239239	95	0.00168739	Yes	5.65194e-07	-0.735459	72.549	962	58.9844	151	0.813028	VFG002418(gb|YP_001331791) (vWbp) secreted von Willebrand factor-binding protein precursor [vWbp (VF0420)] [Staphylococcus aureus subsp. aureus str. Newman]	UniRef90_Q93SM9	Coagulase n=92 Tax=Staphylococcus TaxID=1279 RepID=Q93SM9_STAAU	Staphylococcus aureus subsp. aureus str. Newman	TRUE
agilent_238433	96	0.00170515	Yes	5.74957e-07	-1.42801	20.362	270	5.46875	14	0.268576	VFG000203(gb|NP_250399) (popB) type III secretion system hydrophobic translocator, pore protein PopB [TTSS (VF0083)] [Pseudomonas aeruginosa PAO1]	UniRef90_Q9I324	Translocator protein PopB n=209 Tax=Pseudomonadaceae TaxID=135621 RepID=Q9I324_PSEAE	Pseudomonadaceae	FALSE
twist_59562	97	0.00172291	Yes	8.77798e-07	1.58961	1.80995	24	7.8125	20	4.31641	H1N1 A/Beijing/262/95 NA			Influenza A virus	FALSE
twist_2130	98	0.00174067	Yes	1.719e-06	1.20211	3.61991	48	12.1094	31	3.34521	allergen_name False allergome_name Tri a GBSS_I (3/14) (1/1) allergenonline_name False SDAP_name False iedb_name False			Triticum aestivum (common wheat)	FALSE
twist_28905	99	0.00175844	Yes	1.96154e-06	1.60861	1.65913	22	7.03125	18	4.23793	neuraminidase			Influenza A virus	FALSE
twist_28164	100	0.0017762	Yes	2.20615e-06	-0.788778	35.5958	472	21.4844	55	0.603565	Ovomucoid precursor			Gallus gallus	FALSE
twist_27542	101	0.00179396	Yes	2.85763e-06	0.671098	35.9729	477	49.6094	127	1.37908	BZLF1 [Human gammaherpesvirus 4] & BZLF1 & Trans-activator protein BZLF1			Human gammaherpesvirus 4 (EBV)	FALSE
agilent_12009	102	0.00181172	Yes	2.96186e-06	-0.767561	84.8416	1125	71.875	184	0.847167	positive (exact): Enterovirus C Genome polyprotein [on Uniprot the BLAST matches are "Capsid protein" from "Human poliovirus"			Enterovirus C	FALSE
twist_38157	103	0.00182948	Yes	3.46449e-06	1.3402	2.79035	37	8.59375	22	3.07981	myelin basic protein (3/3)			Rattus norvegicus	FALSE
twist_54773	104	0.00184725	Yes	3.52046e-06	-0.814516	86.727	1150	76.5625	196	0.882799	positive (from uniprot): Enterovirus B Genome polyprotein			Enterovirus B	FALSE
agilent_223218	105	0.00186501	Yes	3.56719e-06	1.44033	1.96078	26	8.59375	22	4.38281	VFG001282(gb|NP_647237) (fnbB) fibronectin-binding protein B [FnBPs (VF0010)] [Staphylococcus aureus subsp. aureus MW2]	UniRef90_A0A0H3K1N3	FnbB protein n=80 Tax=Staphylococcus TaxID=1279 RepID=A0A0H3K1N3_STAAW	Staphylococcus	TRUE
agilent_226597	106	0.00188277	Yes	3.66342e-06	-0.936306	23.3032	309	13.2812	34	0.569933	VFG000743(gb|AAC38395) (espD) EspD [EspD (VF0180)] [Escherichia coli O127:H6 str. E2348/69]	UniRef90_A0A0K5P078	Translocon EspD n=21 Tax=Escherichia coli TaxID=562 RepID=A0A0K5P078_ECOLX	Escherichia coli	FALSE
agilent_12014	107	0.00190053	Yes	3.89841e-06	-0.73411	82.5038	1094	69.5312	178	0.842765	positive (from uniprot): Enterovirus C Genome polyprotein [on Uniprot the BLAST matches are "Capsid protein" from "Human poliovirus"	UniRef90_A0A1D8D445	VP1 (Fragment) n=1 Tax=Human poliovirus 3 TaxID=12086 RepID=A0A1D8D445_9ENTO	Human poliovirus 3	FALSE
twist_24274	108	0.00191829	Yes	4.47858e-06	-0.759702	35.5958	472	21.875	56	0.614539	allergen_name Gal d 1 (1/1) (1/1) allergome_name Gal d 1 (1/3) (1/1) allergenonline_name Gal d 1.0101 (1/1) (1/1) SDAP_name Gal d 1 (1/2) (1/1) iedb_name Ovomucoid precursor (1/1)			Gallus?	FALSE
twist_58867	109	0.00193606	Yes	4.9262e-06	1.48181	1.88537	25	7.42188	19	3.93656	H1N1 A/Solomon Islands/3/2006 NA			Influenza A virus	FALSE
agilent_105317	110	0.00195382	Yes	5.54308e-06	-0.777412	84.54	1121	75.3906	193	0.891775	WP_000669541.1 strains_non_MPA_non_topgraph_cdhit70_190118.csv	UniRef90_A0A166EPD7	Exported protein n=21 Tax=Staphylococcaceae TaxID=90964 RepID=A0A166EPD7_STAAU	Staphylococcus aureus subsp. aureus MRSA252	FALSE
twist_4461	111	0.00197158	Yes	6.22842e-06	1.36624	2.33786	31	8.20312	21	3.50882	allergen_name False allergome_name Ory s GBSS_I (15/54) (1/1) allergenonline_name False SDAP_name False iedb_name False			Oryza sativa, Asian rice	FALSE
agilent_221374	112	0.00198934	Yes	8.28814e-06	-0.746604	33.1825	440	23.8281	61	0.718093	VFG000743(gb|AAC38395) (espD) EspD [EspD (VF0180)] [Escherichia coli O127:H6 str. E2348/69]	UniRef90_A0A0K5P078	Translocon EspD n=21 Tax=Escherichia coli TaxID=562 RepID=A0A0K5P078_ECOLX	Escherichia coli O127:H6 str. E2348/69	FALSE
twist_58885	113	0.0020071	Yes	9.74917e-06	1.68351	1.20664	16	5.85938	15	4.85596	H1N1 A/Michigan/45/2015 NA			Influenza A virus	FALSE
agilent_2648	114	0.00202487	Yes	9.77939e-06	-0.871182	25.1885	334	13.6719	35	0.542782	positive (from uniprot): Norwalk virus Non-structural polyprotein	UniRef90_P54634	Genome polyprotein n=5814 Tax=root TaxID=1 RepID=POLG_LORDV	Norwalk virus	FALSE
twist_593	115	0.00204263	Yes	1.13789e-05	1.16289	3.46908	46	10.1562	26	2.92765	allergen_name False allergome_name Dan re alpha2I (2/2) (1/1) allergenonline_name False SDAP_name False iedb_name collagen, type I, alpha 2 (2/2) (1/1)			danio rerio (zebrafish)	FALSE
twist_59391	116	0.00206039	Yes	1.44962e-05	1.30537	2.5641	34	7.8125	20	3.04688	H1N1 A/USSR/90/77 NA			Influenza A virus	FALSE
twist_55398	117	0.00207815	Yes	1.66863e-05	0.973381	5.88235	78	13.2812	34	2.25781	glycoprotein BALF4 & Glycoprotein GP110 precursor & BALF4			Human gammaherpesvirus 4 (EBV)	FALSE
agilent_7115	118	0.00209591	Yes	1.6792e-05	0.739135	14.0271	186	24.2188	62	1.72656	early antigen protein D [Human gammaherpesvirus 4] & BMRF1 [Human gammaherpesvirus 4] & DNA polymerase processivity factor BMRF1	UniRef90_P0C6Z0	DNA polymerase processivity factor BMRF1 n=54 Tax=Epstein-Barr virus (strain GD1) TaxID=10376 RepID=EAD_EBVA8	Human gammaherpesvirus 4 (EBV)	FALSE
twist_15452	119	0.00211368	Yes	1.72805e-05	1.22044	2.86576	38	8.98438	23	3.13507	allergen_name False allergome_name Ory s GBSS_I (29/54) (1/1) allergenonline_name False SDAP_name False iedb_name False			Oryza sativa, Asian rice	FALSE
agilent_235500	120	0.00213144	Yes	1.82118e-05	-0.948411	19.6833	261	10.5469	27	0.53583	VFG000743(gb|AAC38395) (espD) EspD [EspD (VF0180)] [Escherichia coli O127:H6 str. E2348/69]	UniRef90_A0A0K5P078	Translocon EspD n=21 Tax=Escherichia coli TaxID=562 RepID=A0A0K5P078_ECOLX	Escherichia coli O127:H6 str. E2348/69	FALSE
twist_43493	121	0.0021492	Yes	1.829e-05	-0.755104	86.9532	1153	76.9531	197	0.884994	Genome polyprotein (4/6) & polyprotein (6/9) & VP1 (3/4) & VP1 capsid protein (3/3) & Chain 1, The Crystal Structure Of Coxsackievirus A9 To 2.9 A Resolution & capsid protein (2/2) & polyprotein CB4 & VP4-VP2 & polyprotein VP0 & Chain 3, The Crystal Structure Of Coxsackievirus A9 To 2.9 A Resolution & Chain 4, The Crystal Structure Of Coxsackievirus A9 To 2.9 A Resolution			Coxsackievirus	FALSE
twist_14051	122	0.00216696	Yes	2.02757e-05	1.02252	4.44947	59	12.5	32	2.80932	allergen_name False allergome_name Sec c GBSS_I (1/2) (1/1) allergenonline_name False SDAP_name False iedb_name False			Secale cereale (rye)	FALSE
agilent_225438	123	0.00218472	Yes	2.39649e-05	0.774985	10.3318	137	21.0938	54	2.04163	VFG001283(gb|NP_647238) (fnbA) fibronectin-binding protein A [FnBPs (VF0010)] [Staphylococcus aureus subsp. aureus MW2]	UniRef90_A7X6I5	Fibronectin-binding protein A n=697 Tax=Bacteria TaxID=2 RepID=FNBA_STAA1	Bacteria	TRUE
agilent_225839	124	0.00220249	Yes	2.43213e-05	2.27395	0.452489	6	3.90625	10	8.63281	VFG001282(gb|NP_647237) (fnbB) fibronectin-binding protein B [FnBPs (VF0010)] [Staphylococcus aureus subsp. aureus MW2]	UniRef90_A0A0H3K1N3	FnbB protein n=80 Tax=Staphylococcus TaxID=1279 RepID=A0A0H3K1N3_STAAW	Staphylococcus	TRUE
agilent_219934	125	0.00222025	Yes	2.4707e-05	-0.600287	60.6335	804	48.4375	124	0.798857	VFG000261(gb|NP_273742) (iga) IgA-specific serine endopeptidase [IgA1 protease (VF0080)] [Neisseria meningitidis MC58]	UniRef90_UPI000F53326A	IgA-specific serine endopeptidase autotransporter n=1 Tax=Neisseria meningitidis TaxID=487 RepID=UPI000F53326A	Neisseria meningitidis	FALSE
agilent_222779	126	0.00223801	Yes	2.47437e-05	-1.20845	18.7029	248	5.46875	14	0.292402	VFG000378(gb|NP_395162) (yopD) type III secretion system hydrophobic translocator, pore protein YopD [TTSS (VF0140)] [Yersinia pestis CO92]	UniRef90_Q06131	Protein YopD n=25 Tax=Yersinia TaxID=444888 RepID=YOPD_YERPS	Yersinia pestis CO92	FALSE
twist_57218	127	0.00225577	Yes	2.75242e-05	-0.65895	77.9035	1033	68.3594	175	0.877488	polyprotein (9/9) & VP1 capsid protein (1/3) & Chain 2, Human Rhinovirus Serotype 2 (Hrv2)			Human rhinovirus	FALSE
agilent_66164	128	0.00227353	Yes	2.75804e-05	0.780225	10.4827	139	19.9219	51	1.90046	WP_001034480.1 strains_non_MPA_non_topgraph_cdhit70_190118.csv	UniRef90_A0A2G9ACD4	Accessory colonization factor AcfD n=219 Tax=root TaxID=1 RepID=A0A2G9ACD4_ECOLX	Escherichia coli Nissle 1917	FALSE
agilent_10659	129	0.0022913	Yes	2.76513e-05	-0.6883	35.5958	472	22.2656	57	0.625513	positive (from uniprot): Enterovirus B Genome polyprotein	UniRef90_Q66575	Genome polyprotein n=20 Tax=Enterovirus B TaxID=138949 RepID=POLG_EC12T	Enterovirus B	FALSE
twist_59480	130	0.00230906	Yes	2.83534e-05	1.35603	2.0362	27	7.03125	18	3.45313	H1N1 A/Bayern/7/95 NA			Influenza A virus	FALSE
agilent_227833	131	0.00232682	Yes	3.48669e-05	-0.585482	59.5777	790	47.6562	122	0.799901	VFG001357(gb|NP_346601) (cbpA) choline binding protein A [CbpA/PspC (VF0150)] [Streptococcus pneumoniae TIGR4]	UniRef90_A0A4I7YG16	Choline binding protein A n=44 Tax=Streptococcus pneumoniae TaxID=1313 RepID=A0A4I7YG16_STREE	Streptococcus pneumoniae	FALSE
agilent_1683	132	0.00234458	Yes	3.49788e-05	-0.785617	89.5928	1188	80.8594	207	0.902521	positive (from uniprot): Enterovirus B Genome polyprotein	UniRef90_Q66575	Genome polyprotein n=20 Tax=Enterovirus B TaxID=138949 RepID=POLG_EC12T	Enterovirus B	FALSE
twist_1184	133	0.00236234	Yes	3.68067e-05	1.21976	2.63952	35	8.20312	21	3.10781	allergen_name False allergome_name Bos d alpha2I (2/2) (1/1) allergenonline_name Unassigned (1/1) (1/1) SDAP_name False iedb_name collagen, type I, alpha 2 (1/2) (1/1), alpha2(I) collagen (1/1)			bos (genus, the species is unclear) - wild or domestic cattle	FALSE
twist_4462	134	0.00238011	Yes	4.79965e-05	1.06669	3.69532	49	10.1562	26	2.74841	allergen_name False allergome_name Zea m GBSS_I (3/12) (1/1) allergenonline_name False SDAP_name False iedb_name False			Zea mays (Corn)	FALSE
agilent_224087	135	0.00239787	Yes	4.88741e-05	-0.685428	32.2021	427	21.875	56	0.679303	VFG001151(gb|AAA20527) (hmw1A) adhesin HMW1A, two-partner secretion (TPS) pathway TpsA exoprotein [HMW1/HMW2 (VF0038)] [Haemophilus influenzae str. 12]	UniRef90_Q48031	Adhesin n=8 Tax=Haemophilus influenzae TaxID=727 RepID=Q48031_HAEIF	Haemophilus influenzae str. 12	FALSE
agilent_42	136	0.00241563	Yes	5.1732e-05	-0.81954	24.736	328	12.5	32	0.505335	positive (from uniprot): Human adenovirus C Pre-histone-like nucleoprotein	UniRef90_P68950	Pre-histone-like nucleoprotein n=24 Tax=root TaxID=1 RepID=NP_ADE02	Human adenovirus C	FALSE
agilent_198657	137	0.00243339	Yes	5.65728e-05	-0.983135	94.7964	1257	89.0625	228	0.939514	WP_000731642.1 strains_non_MPA_non_topgraph_cdhit70_190118.csv	UniRef90_Q2G0D4	Probable autolysin SsaALP n=204 Tax=Bacteria TaxID=2 RepID=SSAAL_STAA8	Staphylococcus aureus subsp. aureus MRSA252	FALSE
agilent_2111	138	0.00245115	Yes	5.70409e-05	0.701877	14.0271	186	23.0469	59	1.64302	early antigen protein D [Human gammaherpesvirus 4] & BMRF1 [Human gammaherpesvirus 4] & DNA polymerase processivity factor BMRF1	UniRef90_P0C6Z0	DNA polymerase processivity factor BMRF1 n=54 Tax=Epstein-Barr virus (strain GD1) TaxID=10376 RepID=EAD_EBVA8	Human gammaherpesvirus 4 (EBV)	FALSE
agilent_222322	139	0.00246892	Yes	5.90727e-05	-1.01288	18.4012	244	7.42188	19	0.403336	VFG002421(gb|NP_647158) (sbi) IgG-binding protein SBI [Sbi (VF0423)] [Staphylococcus aureus subsp. aureus MW2]	UniRef90_Q2FE79	Immunoglobulin-binding protein Sbi n=295 Tax=Bacteria TaxID=2 RepID=SBI_STAA3	Staphylococcus aureus	FALSE
twist_24153	140	0.00248668	Yes	6.31667e-05	1.0642	3.61991	48	9.76562	25	2.69775	allergen_name False allergome_name Set it GBSS_I (4/5) (1/1) allergenonline_name False SDAP_name False iedb_name False			Setaria italica (Foxtail millet)	FALSE
twist_25044	141	0.00250444	Yes	6.34318e-05	1.13765	2.86576	38	8.98438	23	3.13507	allergen_name False allergome_name Tri m GBSS_I (3/3) (1/1) allergenonline_name False SDAP_name False iedb_name False			Triticum monococcum (Einkorn wheat)	FALSE
twist_19755	142	0.0025222	Yes	7.32295e-05	1.14024	2.86576	38	8.59375	22	2.99877	allergen_name False allergome_name Ory s GBSS_I (37/54) (1/1) allergenonline_name False SDAP_name False iedb_name False			Oryza sativa, Asian rice	FALSE
twist_51732	143	0.00253996	Yes	7.53169e-05	-0.571123	49.8492	661	36.7188	94	0.736597	positive (exact): Norwalk virus Non-structural polyprotein			Norwalk virus	FALSE
twist_46764	144	0.00255773	Yes	7.76164e-05	0.835087	7.01357	93	15.2344	39	2.17213	fibronectin-binding protein A			Staphylococcus aureus	TRUE
agilent_3387	145	0.00257549	Yes	8.36288e-05	-0.840454	22.8507	303	10.9375	28	0.478651	positive (from uniprot): Human herpesvirus 4 Epstein-Barr nuclear antigen 1	UniRef90_Q1HVF7	Epstein-Barr nuclear antigen 1 n=48 Tax=Epstein-Barr virus (strain GD1) TaxID=10376 RepID=EBNA1_EBVA8	Human gammaherpesvirus 4 (EBV)	FALSE
twist_55914	146	0.00259325	Yes	8.94009e-05	-0.576424	70.4374	934	60.5469	155	0.859584	polyprotein (9/9) & VP1 capsid protein (1/3) & Chain 2, Human Rhinovirus Serotype 2 (Hrv2)			Human rhinovirus	FALSE
agilent_224251	147	0.00261101	Yes	9.82893e-05	1.29333	1.96078	26	6.64062	17	3.38672	VFG001283(gb|NP_647238) (fnbA) fibronectin-binding protein A [FnBPs (VF0010)] [Staphylococcus aureus subsp. aureus MW2]	UniRef90_A7X6I5	Fibronectin-binding protein A n=697 Tax=Bacteria TaxID=2 RepID=FNBA_STAA1	Bacteria	TRUE
agilent_3414	148	0.00262877	Yes	0.000101307	-0.912771	93.7406	1243	88.2812	226	0.941761	pneumococcal histidine triad protein E & hydrolase & HIT family hydrolase	UniRef90_Q9ANY1	Bvh-3 n=444 Tax=Bacteria TaxID=2 RepID=Q9ANY1_STREE	Pneumococcus?	FALSE
agilent_231281	149	0.00264654	Yes	0.000110678	-0.843416	18.9291	251	10.9375	28	0.577814	VFG000799(gb|NP_290255) (espD) Type III secretion system translocator protein EspD, pore protein [EspD (VF0200)] [Escherichia coli O157:H7 str. EDL933]	UniRef90_O85626	L0021 n=35 Tax=Enterobacteriaceae TaxID=543 RepID=O85626_ECOLX	Escherichia coli O157:H7 str. EDL933	FALSE
twist_56481	150	0.0026643	Yes	0.000117242	-0.80725	91.1765	1209	85.1562	218	0.933972	putative zinc metalloprotease			Streptococcus pneumoniae	FALSE
agilent_180726	151	0.00268206	Yes	0.000126441	-0.647574	83.4842	1107	75	192	0.898374	WP_000731642.1 strains_non_MPA_non_topgraph_cdhit70_190118.csv	UniRef90_Q2G0D4	Probable autolysin SsaALP n=204 Tax=Bacteria TaxID=2 RepID=SSAAL_STAA8	Staphylococcus aureus subsp. aureus MRSA252	FALSE
twist_48565	152	0.00269982	Yes	0.00012927	0.926446	5.50528	73	10.9375	28	1.98673	glycoprotein BALF4 & Glycoprotein GP110 precursor & BALF4			Human gammaherpesvirus 4 (EBV)	FALSE
twist_54219	153	0.00271758	Yes	0.000135259	0.874123	5.95777	79	12.5	32	2.0981	PPE family protein (1/9) & PPE FAMILY PROTEIN (4/6) & PPE family protein [Mycobacterium tuberculosis] (4/11)			Mycobacterium tuberculosis	FALSE
agilent_222861	154	0.00273535	Yes	0.00013742	-0.567794	73.7557	978	63.6719	163	0.863281	VFG005316(gb|NP_359586) (pspC/cbpA) Choline binding protein A [Choline-binding proteins (CVF122)] [Streptococcus pneumoniae R6]	UniRef90_Q9KK48	Surface protein PspC n=12 Tax=Streptococcus pneumoniae TaxID=1313 RepID=Q9KK48_STREE	Streptococcus pneumoniae	FALSE
twist_47286	155	0.00275311	Yes	0.000139384	0.626835	16.6667	221	26.5625	68	1.59375	early antigen protein D [Human gammaherpesvirus 4] & BMRF1 [Human gammaherpesvirus 4] & DNA polymerase processivity factor BMRF1			Human gammaherpesvirus 4 (EBV)	FALSE
twist_13492	156	0.00277087	Yes	0.000139451	1.02917	3.54449	47	9.375	24	2.64495	allergen_name False allergome_name Aeg ta 28 (15/16) (1/1) allergenonline_name False SDAP_name False iedb_name False			Aegilops tauschii	FALSE
agilent_197502	157	0.00278863	Yes	0.000143087	0.851502	6.6365	88	12.8906	33	1.94238	WP_004848400.1 (1/1) non_MPA_topgraph_sampling_040218.csv	UniRef90_A0A414QQV5	Uncharacterized protein n=54 Tax=root TaxID=1 RepID=A0A414QQV5_9FIRM	Ruminococcus torques ATCC 27756	FALSE
twist_95398	158	0.00280639	Yes	0.000143339	-0.542475	52.0362	690	40.625	104	0.780707	YP_003344856.1 hypothetical protein [Streptococcus virus ALQ132]			Streptococcus virus ALQ132	FALSE
agilent_2243	159	0.00282416	Yes	0.000164059	1.36702	1.5083	20	5.85938	15	3.88477	fibronectin-binding protein A	UniRef90_P14738	Fibronectin-binding protein A n=540 Tax=Staphylococcaceae TaxID=90964 RepID=FNBA_STAA8	Staphylococcaceae	TRUE
twist_1854	160	0.00284192	Yes	0.000165355	0.993148	3.61991	48	10.1562	26	2.80566	allergen_name False allergome_name Hor v GBSS_I (3/5) (1/1) allergenonline_name False SDAP_name False iedb_name False			Barley (Hordeum vulgare)	FALSE
agilent_242339	161	0.00285968	Yes	0.00017085	-0.878844	16.365	217	9.375	24	0.572869	VFG000743(gb|AAC38395) (espD) EspD [EspD (VF0180)] [Escherichia coli O127:H6 str. E2348/69]	UniRef90_A0A0K5P078	Translocon EspD n=21 Tax=Escherichia coli TaxID=562 RepID=A0A0K5P078_ECOLX	Escherichia coli O127:H6 str. E2348/69	FALSE
twist_47499	162	0.00287744	Yes	0.000189954	1.2717	2.0362	27	5.85938	15	2.8776	matrix protein 1 & matrix protein & M1 protein			Influenza A virus	FALSE
agilent_229777	163	0.0028952	Yes	0.000195582	-1.16267	12.2172	162	4.6875	12	0.383681	VFG001149(gb|AAB03707) (hap) autotransporter, fibronectin-binding adhesin [Hap (VF0037)] [Haemophilus influenzae N187]	UniRef90_P45387	Adhesion and penetration protein autotransporter n=2 Tax=Haemophilus influenzae TaxID=727 RepID=HAP2_HAEIF	Haemophilus influenzae	TRUE
twist_58048	164	0.00291297	Yes	0.000204552	-0.94729	95.6259	1268	89.4531	229	0.935448	positive (exact): Enterovirus B Genome polyprotein			Enterovirus B	FALSE
twist_48218	165	0.00293073	Yes	0.000210998	0.679126	12.0664	160	20.3125	52	1.6834	BZLF1 [Human gammaherpesvirus 4] & BZLF1 & Trans-activator protein BZLF1			Human gammaherpesvirus 4 (EBV)	FALSE
agilent_179435	166	0.00294849	Yes	0.000230059	-0.533427	48.19	639	38.6719	99	0.802487	WP_000669541.1 strains_non_MPA_non_topgraph_cdhit70_190118.csv	UniRef90_A0A166EPD7	Exported protein n=21 Tax=Staphylococcaceae TaxID=90964 RepID=A0A166EPD7_STAAU	Staphylococcus aureus subsp. aureus MRSA252	FALSE
agilent_113561	167	0.00296625	Yes	0.000241805	0.761106	8.06938	107	15.2344	39	1.88792	MH0436_GL0046035 MPA_PNP_EM_seqs_non_topgraph_seqs_final_210318.csv	UniRef90_A0A354D3V1	Flagellin n=2 Tax=Clostridiales TaxID=186802 RepID=A0A354D3V1_9FIRM	Clostridiales	FALSE
twist_27788	168	0.00298401	Yes	0.00027372	0.720066	9.95475	132	16.7969	43	1.68732	early antigen protein D [Human gammaherpesvirus 4] & BMRF1 [Human gammaherpesvirus 4] & DNA polymerase processivity factor BMRF1			Human gammaherpesvirus 4 (EBV)	FALSE
twist_27718	169	0.00300178	Yes	0.000284551	0.690586	10.9351	145	18.3594	47	1.67893	early antigen protein D [Human gammaherpesvirus 4] & BMRF1 [Human gammaherpesvirus 4] & DNA polymerase processivity factor BMRF1			Human gammaherpesvirus 4 (EBV)	FALSE
agilent_243291	170	0.00301954	Yes	0.000296636	-0.510861	61.2368	812	50	128	0.816502	VFG001357(gb|NP_346601) (cbpA) choline binding protein A [CbpA/PspC (VF0150)] [Streptococcus pneumoniae TIGR4]	UniRef90_A0A4I7YG16	Choline binding protein A n=44 Tax=Streptococcus pneumoniae TaxID=1313 RepID=A0A4I7YG16_STREE	Streptococcus pneumoniae	FALSE
agilent_240651	171	0.0030373	Yes	0.000303664	0.838375	5.88235	78	12.1094	31	2.05859	VFG001283(gb|NP_647238) (fnbA) fibronectin-binding protein A [FnBPs (VF0010)] [Staphylococcus aureus subsp. aureus MW2]	UniRef90_A7X6I5	Fibronectin-binding protein A n=697 Tax=Bacteria TaxID=2 RepID=FNBA_STAA1	Bacteria	TRUE
agilent_39886	172	0.00305506	Yes	0.000329493	0.723618	9.12519	121	16.0156	41	1.7551	V1.UC30-0_GL0007903 MPA_PNP_EM_seqs_non_topgraph_seqs_final_210318.csv	UniRef90_A0A564W7Z6	sn-glycerol-3-phosphate-binding periplasmic protein UgpB n=25 Tax=Clostridiales TaxID=186802 RepID=A0A564W7Z6_9FIRM	Dorea longicatena DSM 13814	FALSE
agilent_222419	173	0.00307282	Yes	0.000331599	-0.550656	79.1101	1049	67.1875	172	0.849291	VFG000955(gb|NP_608047) (emm) M18 protein precursor [M protein (VF0242)] [Streptococcus pyogenes MGAS8232]	UniRef90_Q54703	Emm18.1 protein n=9 Tax=Streptococcus pyogenes TaxID=1314 RepID=Q54703_STRPY	Streptococcus pyogenes	FALSE
twist_34374	174	0.00309059	Yes	0.00033704	-0.709965	24.5852	326	13.2812	34	0.540213	positive (from uniprot): Human herpesvirus 4 Epstein-Barr nuclear antigen 1			Human gammaherpesvirus 4 (EBV)	FALSE
agilent_27180	175	0.00310835	Yes	0.000344822	1.12242	2.71493	36	6.64062	17	2.44596	MH0416_GL0100391 (3/3) MPA_and_EM_topgraph_220218_subsample.csv	UniRef90_A0A1T4WKH5	ATP-dependent zinc metalloprotease FtsH n=5 Tax=Ruminococcaceae TaxID=541000 RepID=A0A1T4WKH5_9FIRM	Ruminococcaceae	FALSE
agilent_2221	176	0.00312611	Yes	0.000351962	-0.789298	93.0618	1234	86.3281	221	0.927643	Genome polyprotein (4/6) & polyprotein (6/9) & VP1 (3/4) & VP1 capsid protein (3/3) & Chain 1, The Crystal Structure Of Coxsackievirus A9 To 2.9 A Resolution & capsid protein (2/2) & polyprotein CB4 & VP4-VP2 & polyprotein VP0 & Chain 3, The Crystal Structure Of Coxsackievirus A9 To 2.9 A Resolution & Chain 4, The Crystal Structure Of Coxsackievirus A9 To 2.9 A Resolution	UniRef90_Q9QL88	Genome polyprotein n=36 Tax=Enterovirus B TaxID=138949 RepID=POLG_CXB6S	Coxsackievirus	FALSE
agilent_7913	177	0.00314387	Yes	0.00036563	-1.15681	11.3876	151	4.29688	11	0.377328	positive (from uniprot): Norwalk virus Non-structural polyprotein	UniRef90_P54634	Genome polyprotein n=5814 Tax=root TaxID=1 RepID=POLG_LORDV	root	FALSE
twist_4264	178	0.00316163	Yes	0.000367547	-0.55899	37.5566	498	26.1719	67	0.696866	allergen_name False allergome_name Str pn PspC (2/2) (1/1) allergenonline_name False SDAP_name False iedb_name False			Streptococcus pneumoniae	FALSE
agilent_235302	179	0.0031794	Yes	0.000373104	-0.775926	93.3635	1238	85.9375	220	0.920461	VFG000976(gb|NP_268546) (slo) streptolysin O precursor [SLO (VF0250)] [Streptococcus pyogenes M1 GAS]	UniRef90_Q8P2T7	Streptolysin O n=132 Tax=Streptococcus TaxID=1301 RepID=TACY_STRP8	Streptococcus	FALSE
twist_17900	180	0.00319716	Yes	0.000435623	1.07107	2.63952	35	7.42188	19	2.81183	allergen_name False allergome_name Ory s GBSS_I (12/54) (1/1) allergenonline_name False SDAP_name False iedb_name False			Oryza sativa, Asian rice	FALSE
agilent_8212	181	0.00321492	Yes	0.000459394	0.584066	17.8733	237	25.3906	65	1.42059	phosphoprotein 150 & Large structural phosphoprotein	UniRef90_P08318	Large structural phosphoprotein n=145 Tax=root TaxID=1 RepID=PP150_HCMVA	Human betaherpesvirus 5 (CMV)	FALSE
agilent_62959	182	0.00323268	Yes	0.0004707	1.08805	2.5641	34	7.03125	18	2.74219	MH0196_GL0062244 MPA_PNP_EM_seqs_non_topgraph_seqs_final_210318.csv	UniRef90_A0A1C6J2Q8	Plasmin and fibronectin-binding protein A n=4 Tax=Clostridiales TaxID=186802 RepID=A0A1C6J2Q8_9FIRM	Clostridiales	TRUE
agilent_11266	183	0.00325044	Yes	0.000506085	-0.489794	61.6893	818	50.3906	129	0.816846	positive (from uniprot): Norwalk virus Non-structural polyprotein	UniRef90_P54634	Genome polyprotein n=5814 Tax=root TaxID=1 RepID=POLG_LORDV	Norwalk virus	FALSE
twist_26256	184	0.00326821	Yes	0.000526746	1.04503	2.79035	37	7.42188	19	2.65984	Structural protein 2 precursor & ORF 2 & structural protein (2/3) & ORF2 (1/2) & epitope-bearing protein 406.3-2 & capsid protein [Swine hepatitis E virus]			Hepatitis E virus	FALSE
agilent_228561	185	0.00328597	Yes	0.000548778	-0.585278	31.0709	412	20.7031	53	0.666319	VFG001157(gb|AAC44560) (hsf) Hsf [Hia/Hsf (VF0039)] [Haemophilus influenzae C54]	UniRef90_P71401	Hsf n=19 Tax=Haemophilus influenzae TaxID=727 RepID=P71401_HAEIF	Haemophilus influenzae	FALSE
agilent_201764	186	0.00330373	Yes	0.000556673	-0.655407	25.641	340	14.8438	38	0.578906	WP_005330461.1 strains_non_MPA_non_topgraph_cdhit70_190118.csv	UniRef90_A0A417QP75	Uncharacterized protein n=81 Tax=Firmicutes TaxID=1239 RepID=A0A417QP75_9FIRM	Dorea formicigenerans ATCC 27755	FALSE
agilent_2232	187	0.00332149	Yes	0.000606769	-0.682398	21.4178	284	13.6719	35	0.638342	fibronectin-binding protein A	UniRef90_P14738	Fibronectin-binding protein A n=540 Tax=Staphylococcaceae TaxID=90964 RepID=FNBA_STAA8	Staphylococcaceae	TRUE
twist_63119	188	0.00333925	Yes	0.000628141	1.14661	2.26244	30	5.85938	15	2.58984	NP_695157.1 hypothetical protein phig1ep22 [Lactobacillus phage phig1e]			Lactobacillus phage phig1e	FALSE
agilent_178022	189	0.00335702	Yes	0.00063321	0.901832	4.14781	55	9.375	24	2.26023	WP_004319524.1 MPA_PNP_EM_seqs_non_topgraph_seqs_final_210318.csv	UniRef90_E5C3L1	BACON domain-containing protein n=7 Tax=Bacteroides TaxID=816 RepID=E5C3L1_9BACE	Bacteroides ovatus	FALSE
agilent_8766	190	0.00337478	Yes	0.000658464	-1.09742	12.8205	170	4.29688	11	0.335156	Phosphoprotein (Protein P)	UniRef90_A0A1P8L367	P n=3 Tax=Pneumoviridae TaxID=11244 RepID=A0A1P8L367_HRSV	Pneumoviridae	FALSE
twist_58154	191	0.00339254	Yes	0.000681056	0.509365	26.7722	355	35.5469	91	1.32775	Capsid protein VP26 & capsid protein VP26 [Human gammaherpesvirus 4] & BFRF3			Human gammaherpesvirus 4 (EBV)	FALSE
agilent_211388	192	0.0034103	Yes	0.00069897	-1.27111	9.80392	130	3.125	8	0.31875	MH0253_GL0208793 MPA_PNP_EM_seqs_non_topgraph_seqs_final_210318.csv	UniRef90_A0A3D2ID85	Uncharacterized protein n=1 Tax=Oscillibacter sp. TaxID=1945593 RepID=A0A3D2ID85_9FIRM	Oscillibacter sp.	FALSE
agilent_233405	193	0.00342806	Yes	0.000742865	-1.3671	7.31523	97	2.73438	7	0.373792	VFG000799(gb|NP_290255) (espD) Type III secretion system translocator protein EspD, pore protein [EspD (VF0200)] [Escherichia coli O157:H7 str. EDL933]	UniRef90_O85626	L0021 n=35 Tax=Enterobacteriaceae TaxID=543 RepID=O85626_ECOLX	Escherichia coli O157:H7 str. EDL933	FALSE
agilent_78269	194	0.00344583	Yes	0.000748377	-0.757503	19.6833	261	9.76562	25	0.496139	MH0012_GL0237066 (1/1) MPA_and_EM_topgraph_220218_subsample.csv	UniRef90_K0WUD6	Uncharacterized protein n=3 Tax=Bacteroidales TaxID=171549 RepID=K0WUD6_9BACT	Bacteroidales	FALSE
twist_58059	195	0.00346359	Yes	0.000782185	-0.485683	47.2097	626	36.3281	93	0.769506	positive (exact): Norwalk virus Non-structural polyprotein			Norwalk virus	FALSE
agilent_240812	196	0.00348135	Yes	0.000783317	-0.648901	23.2278	308	14.4531	37	0.622235	VFG000906(gb|NP_755445) (hlyA) Hemolysin A [Hemolysin (VF0225)] [Escherichia coli CFT073]	UniRef90_P09983	Hemolysin, chromosomal n=225 Tax=Bacteria TaxID=2 RepID=HLYAC_ECOLX	Bacteria	FALSE
agilent_134048	197	0.00349911	Yes	0.000829583	-0.49869	42.2323	560	31.25	80	0.739955	MH0043_GL0060107 MPA_PNP_EM_seqs_non_topgraph_seqs_final_210318.csv	UniRef90_R5ESF2	SGNH_hydro domain-containing protein n=3 Tax=Bacteroidales TaxID=171549 RepID=R5ESF2_9BACE	Bacteroidales	FALSE
agilent_204518	198	0.00351687	Yes	0.000842644	-0.531785	34.8416	462	26.5625	68	0.762378	WP_001170274.1 strains_non_MPA_non_topgraph_cdhit70_190118.csv	UniRef90_Q6GJK9	N-acetylmuramoyl-L-alanine amidase sle1 n=31 Tax=Staphylococcus aureus TaxID=1280 RepID=SLE1_STAAR	Staphylococcus aureus subsp. aureus MRSA252	FALSE
agilent_148788	199	0.00353464	Yes	0.000865037	-0.764787	16.1388	214	9.76562	25	0.605104	WP_000744110.1 strains_non_MPA_non_topgraph_cdhit70_190118.csv	UniRef90_Q4W8L5	Staphylocoagulase n=113 Tax=Bacillales TaxID=1385 RepID=Q4W8L5_STAAU	Staphylococcus aureus subsp. aureus MRSA252	TRUE
agilent_239266	200	0.0035524	Yes	0.000881472	-0.604252	25.7919	342	17.1875	44	0.666393	VFG001157(gb|AAC44560) (hsf) Hsf [Hia/Hsf (VF0039)] [Haemophilus influenzae C54]	UniRef90_P71401	Hsf n=19 Tax=Haemophilus influenzae TaxID=727 RepID=P71401_HAEIF	Haemophilus influenzae	FALSE
agilent_204624	201	0.00357016	Yes	0.000985548	-0.481135	72.0965	956	60.9375	156	0.845221	WP_001208900.1 strains_non_MPA_non_topgraph_cdhit70_190118.csv	UniRef90_A0A0E1XBT2	Gram-positive signal peptide protein, YSIRK family n=24 Tax=Staphylococcaceae TaxID=90964 RepID=A0A0E1XBT2_STAAU	Staphylococcus aureus subsp. aureus MRSA252	FALSE
agilent_242753	202	0.00358792	Yes	0.00109418	-0.718361	18.0995	240	10.5469	27	0.582715	VFG000337(gb|NP_439153) (iga1) immunoglobin A1 protease [IgA1 protease (VF0045)] [Haemophilus influenzae Rd KW20]	UniRef90_P44969	Immunoglobulin A1 protease autotransporter n=1 Tax=Haemophilus influenzae (strain ATCC 51907 / DSM 11121 / KW20 / Rd) TaxID=71421 RepID=IGA0_HAEIN	Haemophilus influenzae	FALSE
agilent_219968	203	0.00360568	Yes	0.00113395	-1.31303	7.54148	100	2.73438	7	0.362578	VFG000744(gb|AAC38396) (espB) EspB [EspB (VF0179)] [Escherichia coli O127:H6 str. E2348/69]	UniRef90_Q05129	Protein EaeB n=79 Tax=Escherichia TaxID=561 RepID=EAEB_ECO27	Escherichia	FALSE
agilent_39341	204	0.00362345	Yes	0.00115013	0.78531	5.42986	72	10.9375	28	2.01432	WP_016265893.1 strains_non_MPA_non_topgraph_cdhit70_190118.csv	UniRef90_A0A454A614	Autotransporter domain-containing protein n=484 Tax=Gammaproteobacteria TaxID=1236 RepID=A0A454A614_ECOL5	Escherichia coli Nissle 1917	FALSE
twist_47864	205	0.00364121	Yes	0.00117479	0.610741	76.9231	1020	82.8125	212	1.07656	Capsid protein VP26 & capsid protein VP26 [Human gammaherpesvirus 4] & BFRF3			Human gammaherpesvirus 4 (EBV)	FALSE
agilent_114177	206	0.00365897	Yes	0.00119509	1.08476	2.26244	30	5.85938	15	2.58984	MH0003_GL0051133 (1/1) MPA_and_EM_topgraph_220218_subsample.csv	UniRef90_F7M4X1	STN domain-containing protein n=61 Tax=Bacteroidaceae TaxID=815 RepID=F7M4X1_9BACE	Bacteroides ovatus	FALSE
agilent_237963	207	0.00367673	Yes	0.00125172	-1.39629	7.23982	96	2.34375	6	0.32373	VFG000744(gb|AAC38396) (espB) EspB [EspB (VF0179)] [Escherichia coli O127:H6 str. E2348/69]	UniRef90_Q05129	Protein EaeB n=79 Tax=Escherichia TaxID=561 RepID=EAEB_ECO27	Escherichia	FALSE
agilent_223905	208	0.00369449	Yes	0.00125666	-0.569526	27.6018	366	18.75	48	0.679303	VFG001150(gb|AAL79954) (hia) adhesin [Hia/Hsf (VF0039)] [Haemophilus influenzae nontypable strain 3179B]	UniRef90_Q8GM74	Adhesin n=5 Tax=Haemophilus influenzae TaxID=727 RepID=Q8GM74_HAEIF	Haemophilus influenzae nontypable strain 3179B	FALSE
twist_27282	209	0.00371226	Yes	0.00130163	-0.482671	75.4902	1001	64.8438	166	0.858969	positive (exact): Enterovirus C Genome polyprotein [on Uniprot the BLAST matches are "Capsid protein" from "Human poliovirus"			Enterovirus C	FALSE
agilent_221942	210	0.00373002	Yes	0.0013128	-0.569973	27.1493	360	18.3594	47	0.676237	VFG001150(gb|AAL79954) (hia) adhesin [Hia/Hsf (VF0039)] [Haemophilus influenzae nontypable strain 3179B]	UniRef90_Q8GM74	Adhesin n=5 Tax=Haemophilus influenzae TaxID=727 RepID=Q8GM74_HAEIF	Haemophilus influenzae	FALSE
agilent_223217	211	0.00374778	Yes	0.00131652	0.749354	5.65611	75	12.1094	31	2.14094	VFG001283(gb|NP_647238) (fnbA) fibronectin-binding protein A [FnBPs (VF0010)] [Staphylococcus aureus subsp. aureus MW2]	UniRef90_A7X6I5	Fibronectin-binding protein A n=697 Tax=Bacteria TaxID=2 RepID=FNBA_STAA1	Staphylococcus aureus	TRUE
agilent_110974	212	0.00376554	Yes	0.00131968	0.551519	15.3092	203	23.0469	59	1.50543	WP_039447067.1 strains_non_MPA_non_topgraph_cdhit70_190118.csv	UniRef90_A0A4V2EHS9	Alpha-glucosidase n=84 Tax=Vibrionaceae TaxID=641 RepID=A0A4V2EHS9_VIBVL	Vibrio vulnificus	FALSE
twist_93850	213	0.0037833	Yes	0.00138418	0.99688	2.79035	37	6.64062	17	2.37986	YP_009150301.1 putative DNA-dependent RNA polymerase [Proteus phage PM 75]			Proteus phage PM 75	FALSE
agilent_240487	214	0.00380107	Yes	0.00141958	-0.551523	28.9593	384	19.5312	50	0.674438	VFG001157(gb|AAC44560) (hsf) Hsf [Hia/Hsf (VF0039)] [Haemophilus influenzae C54]	UniRef90_P71401	Hsf n=19 Tax=Haemophilus influenzae TaxID=727 RepID=P71401_HAEIF	Haemophilus influenzae	FALSE
twist_16231	215	0.00381883	Yes	0.00148292	0.96952	2.86576	38	7.03125	18	2.45354	allergen_name False allergome_name Ory s GBSS_I (17/54) (1/1) allergenonline_name False SDAP_name False iedb_name False			Oryza sativa, Asian rice	FALSE
twist_59101	216	0.00383659	Yes	0.00149582	-0.634138	20.8145	276	14.0625	36	0.675611	H3N2 A/Victoria/3/75 HA			Influenza A virus	FALSE
agilent_20117	217	0.00385435	Yes	0.00152985	-0.630266	21.267	282	13.6719	35	0.642869	WP_000792567.1 strains_non_MPA_non_topgraph_cdhit70_190118.csv	UniRef90_Q6GE15	Immunoglobulin-binding protein Sbi n=35 Tax=Staphylococcus aureus TaxID=1280 RepID=SBI_STAAR	Staphylococcus aureus subsp. aureus MRSA252	FALSE
agilent_180387	218	0.00387211	Yes	0.00170585	0.856117	3.92157	52	8.59375	22	2.19141	NP_834897.1 strains_non_MPA_non_topgraph_cdhit70_190118.csv	UniRef90_A0A1B1LEZ9	Endopeptidase LytF n=106 Tax=Bacillus TaxID=55087 RepID=A0A1B1LEZ9_BACTU	Bacillus cereus ATCC 14579	FALSE
agilent_226077	219	0.00388988	Yes	0.00174294	-0.445173	61.7647	819	52.3438	134	0.84747	VFG001157(gb|AAC44560) (hsf) Hsf [Hia/Hsf (VF0039)] [Haemophilus influenzae C54]	UniRef90_P71401	Hsf n=19 Tax=Haemophilus influenzae TaxID=727 RepID=P71401_HAEIF	Haemophilus influenzae	FALSE
twist_42986	220	0.00390764	Yes	0.00175184	-0.516712	33.7858	448	21.875	56	0.647461	Botulinum neurotoxin type B precursor & neurotoxin B			Clostridium botulinum	FALSE
agilent_236146	221	0.0039254	Yes	0.00187307	-1.1055	10.2564	136	3.51562	9	0.342773	VFG001149(gb|AAB03707) (hap) autotransporter, fibronectin-binding adhesin [Hap (VF0037)] [Haemophilus influenzae N187]	UniRef90_P45387	Adhesion and penetration protein autotransporter n=2 Tax=Haemophilus influenzae TaxID=727 RepID=HAP2_HAEIF	Haemophilus influenzae	TRUE
twist_15000	222	0.00394316	Yes	0.00190073	0.8923	3.39367	45	7.8125	20	2.30208	allergen_name False allergome_name Tri a 28 (25/27) (1/1) allergenonline_name False SDAP_name False iedb_name False			Triticum aestivum (common wheat)	FALSE
agilent_220150	223	0.00396092	Yes	0.00195708	-0.444744	63.4238	841	56.25	144	0.886891	VFG001361(gb|NP_344663) (pspA) pneumococcal surface protein A [PspA (VF0152)] [Streptococcus pneumoniae TIGR4]	UniRef90_A0A4I7XYI6	Surface protein A n=87 Tax=Streptococcus pneumoniae TaxID=1313 RepID=A0A4I7XYI6_STREE	Streptococcus pneumoniae TIGR4	FALSE
agilent_230820	224	0.00397869	Yes	0.00201579	-0.450686	45.0226	597	36.7188	94	0.815562	VFG002423(gb|YP_001332910) (scn) complement inhibitor SCIN [SCIN (VF0425)] [Staphylococcus aureus subsp. aureus str. Newman]	UniRef90_Q2FWV6	Staphylococcal complement inhibitor n=109 Tax=root TaxID=1 RepID=SCIN_STAA8	Staphylococcus aureus	FALSE
agilent_90665	225	0.00399645	Yes	0.00207685	-1.04582	9.95475	132	3.90625	10	0.392401	WP_005424032.1 MPA_PNP_EM_seqs_non_topgraph_seqs_final_210318.csv	UniRef90_A5ZWW4	DUF4179 domain-containing protein n=18 Tax=Clostridiales TaxID=186802 RepID=A5ZWW4_9FIRM	Blautia obeum ATCC 29174	FALSE
agilent_227745	226	0.00401421	Yes	0.00208152	-0.55366	84.3891	1119	79.2969	203	0.939657	VFG001154(gb|AAA20524) (hmw2A) adhesin HMW2A, two-partner secretion (TPS) pathway TpsA exoprotein [HMW1/HMW2 (VF0038)] [Haemophilus influenzae str. 12]	UniRef90_Q48028	Adhesin n=8 Tax=Haemophilus influenzae TaxID=727 RepID=Q48028_HAEIF	Haemophilus influenzae str. 12	FALSE
twist_48854	227	0.00403197	Yes	0.00212431	-0.584049	21.8703	290	15.625	40	0.71444	fibronectin-binding protein A			Staphylococcus aureus	TRUE
agilent_188869	228	0.00404973	Yes	0.00227209	-0.474227	78.0543	1035	69.5312	178	0.890806	MH0195_GL0084233 MPA_PNP_EM_seqs_non_topgraph_seqs_final_210318.csv	UniRef90_R5ENJ3	NAGPA domain-containing protein n=3 Tax=Bacteroidales TaxID=171549 RepID=R5ENJ3_9BACE	Bacteroidales	FALSE
agilent_228819	229	0.0040675	Yes	0.00228763	-0.456843	75.4902	1001	65.2344	167	0.864144	VFG000968(gb|NP_269973) (emm) M protein type 1 [M protein (VF0242)] [Streptococcus pyogenes M1 GAS]	UniRef90_Q99XV0	M protein type 1 n=54 Tax=Streptococcus pyogenes TaxID=1314 RepID=Q99XV0_STRP1	Streptococcus pyogenes	FALSE
agilent_24623	230	0.00408526	Yes	0.00230339	-0.478763	78.1297	1036	70.3125	180	0.899946	WP_000728052.1 strains_non_MPA_non_topgraph_cdhit70_190118.csv	UniRef90_A0A166DEL7	Exported protein n=20 Tax=Staphylococcus aureus TaxID=1280 RepID=A0A166DEL7_STAAU	Staphylococcus aureus subsp. aureus MRSA252	FALSE
agilent_220184	231	0.00410302	Yes	0.00232069	-0.434362	66.6667	884	55.8594	143	0.837891	VFG005316(gb|NP_359586) (pspC/cbpA) Choline binding protein A [Choline-binding proteins (CVF122)] [Streptococcus pneumoniae R6]	UniRef90_Q9KK48	Surface protein PspC n=12 Tax=Streptococcus pneumoniae TaxID=1313 RepID=Q9KK48_STREE	Streptococcus pneumoniae	FALSE
agilent_89422	232	0.00412078	Yes	0.00235286	0.737439	5.80694	77	10.5469	27	1.81625	MH0188_GL0047837 MPA_PNP_EM_seqs_non_topgraph_seqs_final_210318.csv	UniRef90_A0A173RR50	Alanine--tRNA ligase n=9 Tax=Clostridiales TaxID=186802 RepID=A0A173RR50_9FIRM	Clostridiales	FALSE
agilent_141701	233	0.00413854	Yes	0.00235328	-1.08387	9.42685	125	3.51562	9	0.372937	YP_194478.1 (1/1) non_MPA_topgraph_sampling_040218.csv	UniRef90_A0A3A9YAX1	YSIRK-type signal peptide-containing protein n=15 Tax=Lactobacillus acidophilus TaxID=1579 RepID=A0A3A9YAX1_LACAI	Lactobacillus acidophilus NCFM	FALSE
agilent_229456	234	0.00415631	Yes	0.00243625	-0.486479	81.1463	1076	72.2656	185	0.89056	VFG000955(gb|NP_608047) (emm) M18 protein precursor [M protein (VF0242)] [Streptococcus pyogenes MGAS8232]	UniRef90_Q54703	Emm18.1 protein n=9 Tax=Streptococcus pyogenes TaxID=1314 RepID=Q54703_STRPY	Streptococcus pyogenes	FALSE
agilent_240382	235	0.00417407	Yes	0.00244973	-0.473499	36.2745	481	27.7344	71	0.764569	VFG001150(gb|AAL79954) (hia) adhesin [Hia/Hsf (VF0039)] [Haemophilus influenzae nontypable strain 3179B]	UniRef90_Q8GM74	Adhesin n=5 Tax=Haemophilus influenzae TaxID=727 RepID=Q8GM74_HAEIF	Haemophilus influenzae nontypable strain 3179B	FALSE
agilent_173492	236	0.00419183	Yes	0.00247968	0.778039	4.90196	65	9.375	24	1.9125	V1.UC10-2_GL0112511 MPA_PNP_EM_seqs_non_topgraph_seqs_final_210318.csv	UniRef90_A0A1C5RFI9	Sulfate starvation-induced protein 7 n=20 Tax=Faecalibacterium TaxID=216851 RepID=A0A1C5RFI9_9FIRM	Faecalibacterium prausnitzii A2-165	FALSE
agilent_168693	237	0.00420959	Yes	0.00275921	-0.501472	30.8446	409	21.0938	54	0.683871	MH0012_GL0147423 MPA_PNP_EM_seqs_non_topgraph_seqs_final_210318.csv	UniRef90_I9IA10	F5/8 type C domain-containing protein n=7 Tax=Bacteroides TaxID=816 RepID=I9IA10_9BACE	Bacteroides	FALSE
agilent_205324	238	0.00422735	Yes	0.00286257	-0.928881	11.5385	153	4.6875	12	0.40625	MH0268_GL0121737 MPA_PNP_EM_seqs_non_topgraph_seqs_final_210318.csv	UniRef90_G2T5W2	Flagellin n=3 Tax=Roseburia TaxID=841 RepID=G2T5W2_ROSHA	Roseburia	FALSE
twist_7553	239	0.00424512	Yes	0.00289717	0.838367	3.54449	47	8.20312	21	2.31433	allergen_name False allergome_name Aeg um GBSS_I (3/3) (1/1) allergenonline_name False SDAP_name False iedb_name False			Aegilops umbellulata (syn - Triticum umbellulatum )	FALSE
agilent_64780	240	0.00426288	Yes	0.00309042	-0.787444	14.4796	192	6.64062	17	0.458618	MH0188_GL0134690 MPA_PNP_EM_seqs_non_topgraph_seqs_final_210318.csv	UniRef90_A0A1Q6L500	Alpha/beta hydrolase n=6 Tax=Clostridiales TaxID=186802 RepID=A0A1Q6L500_9FIRM	Clostridiales	FALSE
agilent_236613	241	0.00428064	Yes	0.00322154	-0.43996	71.0407	942	64.4531	165	0.90727	VFG000956(gb|NP_607775) (sda) streptodornase [DNase (VF0252)] [Streptococcus pyogenes MGAS8232]	UniRef90_Q5XAT9	Sda n=3 Tax=root TaxID=1 RepID=Q5XAT9_STRP6	Streptococcus pyogenes MGAS8232	FALSE
agilent_4407	242	0.0042984	Yes	0.00326983	-0.749424	14.4042	191	7.42188	19	0.515257	Genome polyprotein (4/6) & polyprotein (6/9) & VP1 (3/4) & VP1 capsid protein (3/3) & Chain 1, The Crystal Structure Of Coxsackievirus A9 To 2.9 A Resolution & capsid protein (2/2) & polyprotein CB4 & VP4-VP2 & polyprotein VP0 & Chain 3, The Crystal Structure Of Coxsackievirus A9 To 2.9 A Resolution & Chain 4, The Crystal Structure Of Coxsackievirus A9 To 2.9 A Resolution	UniRef90_Q9QL88	Genome polyprotein n=36 Tax=Enterovirus B TaxID=138949 RepID=POLG_CXB6S	Coxsackievirus	FALSE
twist_34885	243	0.00431616	Yes	0.00329547	-0.834222	11.8401	157	5.85938	15	0.494875	positive (from uniprot): Norwalk virus Non-structural polyprotein			Norwalk virus	FALSE
agilent_56127	244	0.00433393	Yes	0.00333223	-0.494186	31.6742	420	20.7031	53	0.653627	MH0006_GL0176289 MPA_PNP_EM_seqs_non_topgraph_seqs_final_210318.csv	UniRef90_F3QTC0	F5/8 type C domain protein n=4 Tax=Paraprevotella TaxID=577309 RepID=F3QTC0_9BACT	Paraprevotella	FALSE
twist_83465	245	0.00435169	Yes	0.00340278	-0.532352	26.1689	347	16.7969	43	0.641863	YP_009168587.1 putative large terminase [Lactobacillus phage LBR48]			Lactobacillus phage LBR48	FALSE
agilent_243974	246	0.00436945	Yes	0.0035131	-1.18532	6.56109	87	2.73438	7	0.416756	VFG001283(gb|NP_647238) (fnbA) fibronectin-binding protein A [FnBPs (VF0010)] [Staphylococcus aureus subsp. aureus MW2]	UniRef90_A7X6I5	Fibronectin-binding protein A n=697 Tax=Bacteria TaxID=2 RepID=FNBA_STAA1	Bacteria	TRUE
twist_33960	247	0.00438721	Yes	0.00351575	0.565825	12.5189	166	17.1875	44	1.37293	Tegument protein UL25			Human betaherpesvirus 5 (CMV)	FALSE
twist_51659	248	0.00440497	Yes	0.00354597	-1.3645	7.46606	99	1.95312	5	0.2616	fibronectin-binding protein A			Staphylococcus aureus	TRUE
agilent_237411	249	0.00442274	Yes	0.00358079	-0.461586	33.7104	447	26.9531	69	0.799549	VFG000261(gb|NP_273742) (iga) IgA-specific serine endopeptidase [IgA1 protease (VF0080)] [Neisseria meningitidis MC58]	UniRef90_UPI000F53326A	IgA-specific serine endopeptidase autotransporter n=1 Tax=Neisseria meningitidis TaxID=487 RepID=UPI000F53326A	Neisseria meningitidis MC58	FALSE
agilent_2749	250	0.0044405	Yes	0.00369288	-0.48264	29.4118	390	22.2656	57	0.757031	positive (from uniprot): Human adenovirus C Pre-histone-like nucleoprotein	UniRef90_P68950	Pre-histone-like nucleoprotein n=24 Tax=root TaxID=1 RepID=NP_ADE02	Human adenovirus C	FALSE
twist_53755	251	0.00445826	Yes	0.00373565	-0.704727	93.2881	1237	89.8438	230	0.963079	polyprotein (9/9) & VP1 capsid protein (1/3) & Chain 2, Human Rhinovirus Serotype 2 (Hrv2)			Human rhinovirus	FALSE
agilent_61186	252	0.00447602	Yes	0.00380538	0.974483	2.48869	33	5.46875	14	2.19744	MH0020_GL0007196 MPA_PNP_EM_seqs_non_topgraph_seqs_final_210318.csv	UniRef90_A0A1C7H3S6	Uncharacterized protein n=68 Tax=Bacteroidaceae TaxID=815 RepID=A0A1C7H3S6_9BACE	Bacteroides ovatus	FALSE
twist_59501	253	0.00449378	Yes	0.00385152	-0.663903	15.3846	204	9.76562	25	0.634766	H3N2 A/Fujian/411/2002 HA			Influenza A virus	FALSE
agilent_72861	254	0.00451155	Yes	0.00406176	-0.411698	47.813	634	38.2812	98	0.800646	469589.HMPREF0103_2196 MPA_PNP_EM_seqs_non_topgraph_seqs_final_210318.csv	UniRef90_A0A174WHL6	Streptopain n=22 Tax=Bacteroidales TaxID=171549 RepID=A0A174WHL6_9BACT	Bacteroidales	FALSE
agilent_203030	255	0.00452931	Yes	0.00407403	0.922357	2.63952	35	6.25	16	2.36786	YP_004890412.1 (1/1) non_MPA_topgraph_sampling_040218.csv	UniRef90_A0A162ELA1	Uncharacterized protein n=36 Tax=Lactobacillus TaxID=1578 RepID=A0A162ELA1_LACPN	Lactobacillus plantarum WCFS1	FALSE
twist_29274	256	0.00454707	Yes	0.00409826	0.452609	21.1161	280	28.9062	74	1.36892	Genome polyprotein (3/6) & polyprotein (2/9) & envelope glycoprotein (1/8) & envelope protein (1/8) & polyprotein precursor (2/3) & envelope protein, partial & Capsid protein (2/2) & NS1 & nonstructural protein 1 (1/2) & Non-structural protein 1 & Nonstructural protein NS4A & nonstructural glycoprotein NS-1 & viral polyprotein & nonstructural protein NS1 & E protein & Dengue type 3 virus complete genome RNA, complete cds & glycoprotein NS1 & NS3 protein & Nonstructural protein NS3			Dengue virus	FALSE
agilent_150541	257	0.00456483	Yes	0.00414553	-0.65553	15.8371	210	9.76562	25	0.616629	WP_005841703.1 MPA_PNP_EM_seqs_non_topgraph_seqs_final_210318.csv	UniRef90_A0A076JBG3	PorT family protein n=35 Tax=Bacteroides TaxID=816 RepID=A0A076JBG3_9BACE	Bacteroides	FALSE
agilent_41163	258	0.00458259	Yes	0.00421838	0.670571	6.41026	85	11.3281	29	1.76719	NLM010_GL0019665 MPA_PNP_EM_seqs_non_topgraph_seqs_final_210318.csv	UniRef90_A0A413MR02	DUF5033 domain-containing protein n=11 Tax=Bacteroides TaxID=816 RepID=A0A413MR02_9BACE	Bacteroides	FALSE
twist_38776	259	0.00460036	Yes	0.0042305	0.480194	16.9683	225	24.6094	63	1.45031	BZLF1 [Human gammaherpesvirus 4] & BZLF1 & Trans-activator protein BZLF1			Human gammaherpesvirus 4 (EBV)	FALSE
agilent_238845	260	0.00461812	Yes	0.00423674	-1.70004	6.56109	87	1.17188	3	0.17861	VFG000148(gb|NP_248734) (exoT) type III secretion system effector ExoT, ADP ribosyltransferase activity and GTPase-activating protein activity [ExoT (VF0097)] [Pseudomonas aeruginosa PAO1]	UniRef90_A0A0A8RAP1	ADP-ribosyltransferase toxin AexT n=249 Tax=Pseudomonadaceae TaxID=135621 RepID=A0A0A8RAP1_PSEAI	Pseudomonadaceae	FALSE
twist_30726	261	0.00463588	Yes	0.00425008	-0.618206	18.2504	242	10.9375	28	0.599303	Ovomucoid precursor			Gallus gallus	FALSE
agilent_241381	262	0.00465364	Yes	0.00440358	-0.929964	97.3605	1291	94.1406	241	0.966928	VFG000976(gb|NP_268546) (slo) streptolysin O precursor [SLO (VF0250)] [Streptococcus pyogenes M1 GAS]	UniRef90_Q8P2T7	Streptolysin O n=132 Tax=Streptococcus TaxID=1301 RepID=TACY_STRP8	Streptococcus	FALSE
agilent_6984	263	0.0046714	Yes	0.00441953	-0.594848	18.6275	247	12.1094	31	0.650082	fibronectin-binding protein A	UniRef90_P14738	Fibronectin-binding protein A n=540 Tax=Staphylococcaceae TaxID=90964 RepID=FNBA_STAA8	Staphylococcaceae	TRUE
agilent_9904	264	0.00468917	Yes	0.00450093	0.405298	45.6259	605	52.3438	134	1.14724	nuclear protein EBNA2 & EBNA-2 & Epstein-Barr nuclear antigen 2	UniRef90_P12978	Epstein-Barr nuclear antigen 2 n=125 Tax=Epstein-Barr virus (strain GD1) TaxID=10376 RepID=EBNA2_EBVB9	Human gammaherpesvirus 4 (EBV)	FALSE
twist_31816	265	0.00470693	Yes	0.00455961	0.560945	12.0664	160	16.4062	42	1.35967	tegument protein pp65 & 65 kDa lower matrix phosphoprotein & pp65 & HCMVUL83			Human betaherpesvirus 5 (CMV)	FALSE
agilent_162437	266	0.00472469	Yes	0.00461849	0.799058	4.44947	59	7.42188	19	1.66803	WP_000079833.1 strains_non_MPA_non_topgraph_cdhit70_190118.csv	UniRef90_Q06971	Flagellin n=259 Tax=Salmonella TaxID=590 RepID=FLIC_SALDU	Salmonella enterica	FALSE
agilent_49012	267	0.00474245	Yes	0.00462381	-0.407899	68.552	909	58.9844	151	0.860432	WP_001208900.1 strains_non_MPA_non_topgraph_cdhit70_190118.csv	UniRef90_A0A0E1XBT2	Gram-positive signal peptide protein, YSIRK family n=24 Tax=Staphylococcaceae TaxID=90964 RepID=A0A0E1XBT2_STAAU	Staphylococcus aureus subsp. aureus MRSA252	FALSE
agilent_236812	268	0.00476021	Yes	0.00463057	-0.633359	17.0437	226	10.1562	26	0.595893	VFG005316(gb|NP_359586) (pspC/cbpA) Choline binding protein A [Choline-binding proteins (CVF122)] [Streptococcus pneumoniae R6]	UniRef90_Q9KK48	Surface protein PspC n=12 Tax=Streptococcus pneumoniae TaxID=1313 RepID=Q9KK48_STREE	Streptococcus pneumoniae	FALSE
twist_48100	269	0.00477798	Yes	0.00472129	0.658312	5.88235	78	12.1094	31	2.05859	butyrophilin precursor & Butyrophilin subfamily 1 member A1 & butyrophilin, partial			Bos taurus	FALSE
agilent_201606	270	0.00479574	No	0.00480706	0.514558	12.6697	168	20.7031	53	1.63407	WP_011161370.1 strains_non_MPA_non_topgraph_cdhit70_190118.csv	UniRef90_Q74LM8	LYZ2 domain-containing protein n=25 Tax=Lactobacillus TaxID=1578 RepID=Q74LM8_LACJO	Lactobacillus johnsonii NCC 533	FALSE
twist_28333	271	0.0048135	No	0.00488212	0.842237	3.24284	43	7.03125	18	2.16824	BZLF1 [Human gammaherpesvirus 4] & BZLF1 & Trans-activator protein BZLF1			Human gammaherpesvirus 4 (EBV)	FALSE
twist_45703	272	0.00483126	No	0.00501278	0.693053	5.65611	75	10.1562	26	1.79562	BZLF1 [Human gammaherpesvirus 4] & BZLF1 & Trans-activator protein BZLF1			Human gammaherpesvirus 4 (EBV)	FALSE
agilent_138663	273	0.00484902	No	0.00516773	0.773179	3.99698	53	8.20312	21	2.05233	WP_008782291.1 MPA_PNP_EM_seqs_non_topgraph_seqs_final_210318.csv	UniRef90_R9IFE0	Alpha-N-arabinofuranosidase n=38 Tax=Bacteria TaxID=2 RepID=R9IFE0_9BACE	Bacteroides	FALSE
agilent_76172	274	0.00486679	No	0.00531665	-1.3139	6.1086	81	2.34375	6	0.383681	MH0359_GL0079739 MPA_PNP_EM_seqs_non_topgraph_seqs_final_210318.csv	UniRef90_B0MYA8	OMP_b-brl_3 domain-containing protein n=5 Tax=root TaxID=1 RepID=B0MYA8_9BACT	Alistipes	FALSE
agilent_1088	275	0.00488455	No	0.00551882	0.525996	13.4992	179	17.9688	46	1.33109	tegument protein pp65 & 65 kDa lower matrix phosphoprotein & pp65 & HCMVUL83	UniRef90_P06725	65 kDa phosphoprotein n=77 Tax=Human cytomegalovirus TaxID=10359 RepID=PP65_HCMVA	Human betaherpesvirus 5 (CMV)	FALSE
twist_31907	276	0.00490231	No	0.00557564	-0.566045	18.7783	249	12.8906	33	0.686465	Replication protein E1			Human papillomavirus type 16	FALSE
agilent_7111	277	0.00492007	No	0.00561869	-0.728829	12.4434	165	7.03125	18	0.565057	positive (from uniprot): Norwalk virus Non-structural polyprotein	UniRef90_P54634	Genome polyprotein n=5814 Tax=root TaxID=1 RepID=POLG_LORDV	Norwalk virus	FALSE
agilent_42352	278	0.00493783	No	0.00563362	-1.43855	6.56109	87	1.5625	4	0.238147	MH0268_GL0016756 MPA_PNP_EM_seqs_non_topgraph_seqs_final_210318.csv	UniRef90_A0A3A9I4F2	BREX system P-loop protein BrxC n=12 Tax=Firmicutes TaxID=1239 RepID=A0A3A9I4F2_9FIRM	Firmicutes	FALSE
twist_54558	279	0.0049556	No	0.00569244	0.997106	2.18703	29	4.6875	12	2.14332	Probable phospholipid-transporting ATPase VA			Homo sapiens	FALSE
agilent_191187	280	0.00497336	No	0.00570704	0.459377	17.0437	226	25	64	1.46681	WP_039451873.1 strains_non_MPA_non_topgraph_cdhit70_190118.csv	UniRef90_A0A1L9L6D8	Chitodextrinase n=50 Tax=Vibrionaceae TaxID=641 RepID=A0A1L9L6D8_VIBFL	Vibrio vulnificus	FALSE
agilent_223729	281	0.00499112	No	0.00573716	-0.414277	39.819	528	32.0312	82	0.804421	VFG000261(gb|NP_273742) (iga) IgA-specific serine endopeptidase [IgA1 protease (VF0080)] [Neisseria meningitidis MC58]	UniRef90_UPI000F53326A	IgA-specific serine endopeptidase autotransporter n=1 Tax=Neisseria meningitidis TaxID=487 RepID=UPI000F53326A	Neisseria meningitidis	FALSE
agilent_236929	282	0.00500888	No	0.00576642	-0.504803	22.9261	304	17.5781	45	0.76673	VFG001283(gb|NP_647238) (fnbA) fibronectin-binding protein A [FnBPs (VF0010)] [Staphylococcus aureus subsp. aureus MW2]	UniRef90_A7X6I5	Fibronectin-binding protein A n=697 Tax=Bacteria TaxID=2 RepID=FNBA_STAA1	Staphylococcus aureus subsp. aureus MW2	TRUE
twist_87619	283	0.00502664	No	0.00576959	0.825866	3.24284	43	7.03125	18	2.16824	YP_009277661.1 anti-termination protein [Shigella phage SHFML-11]			Shigella phage SHFML-11	FALSE
twist_38241	284	0.0050444	No	0.00578501	-1.11296	7.08899	94	2.73438	7	0.385721	hypothetical protein PFD0985wa			Plasmodium falciparum	FALSE
twist_44069	285	0.00506217	No	0.00582213	0.49434	16.8929	224	20.7031	53	1.22555	putative BLRF2 protein [Human gammaherpesvirus 4] & Tegument protein BLRF2			Human gammaherpesvirus 4 (EBV)	FALSE
agilent_73623	286	0.00507993	No	0.00582911	-0.636054	16.2896	216	9.375	24	0.575521	MH0062_GL0024816 (1/2) MPA_and_EM_topgraph_220218_subsample.csv	UniRef90_A0A1C5R2C8	Putative serine protease HtrA n=9 Tax=Faecalibacterium TaxID=216851 RepID=A0A1C5R2C8_9FIRM	Faecalibacterium prausnitzii A2-165	FALSE
agilent_227075	287	0.00509769	No	0.00584374	-0.47181	29.1855	387	19.9219	51	0.682594	VFG000906(gb|NP_755445) (hlyA) Hemolysin A [Hemolysin (VF0225)] [Escherichia coli CFT073]	UniRef90_P09983	Hemolysin, chromosomal n=225 Tax=Bacteria TaxID=2 RepID=HLYAC_ECOLX	Bacteria	FALSE
twist_7301	288	0.00511545	No	0.00603845	0.648015	6.1086	81	11.3281	29	1.85446	allergen_name False allergome_name Hor v 37 (3/6) (1/1) allergenonline_name False SDAP_name False iedb_name False			Hordeum vulgare (barley)	FALSE
agilent_237594	289	0.00513321	No	0.00610782	-0.942978	8.29563	110	3.90625	10	0.470881	VFG001290(gb|NP_647368) (clfB) Clumping factor B, adhesin [Clumping factor (VF0004)] [Staphylococcus aureus subsp. aureus MW2]	UniRef90_UPI000DA9B94C	MSCRAMM family adhesin clumping factor ClfB n=15 Tax=Staphylococcus aureus TaxID=1280 RepID=UPI000DA9B94C	Staphylococcus aureus	FALSE
agilent_71939	290	0.00515098	No	0.00617572	-0.599669	19.0045	252	10.5469	27	0.554967	V1.FI09_GL0113779 MPA_PNP_EM_seqs_non_topgraph_seqs_final_210318.csv	UniRef90_UPI0006C7ABC3	hypothetical protein n=1 Tax=Clostridia bacterium UC5.1-1D1 TaxID=1697794 RepID=UPI0006C7ABC3	Clostridia bacterium UC5.1-1D1	FALSE
agilent_7803	291	0.00516874	No	0.00619127	-0.988492	7.69231	102	3.51562	9	0.457031	Clumping factor B precursor (Fibrinogen-binding protein B) (Fibrinogen receptor B)	UniRef90_Q2FUY2	Clumping factor B n=3 Tax=Staphylococcus aureus TaxID=1280 RepID=CLFB_STAA8	Staphylococcus aureus	TRUE
agilent_220637	292	0.0051865	No	0.0063347	-1.28655	6.1086	81	1.95312	5	0.319734	VFG000117(gb|NP_253940) (algP/algR3) alginate regulatory protein AlgP [Alginate (VF0091)] [Pseudomonas aeruginosa PAO1]	UniRef90_P15276	Transcriptional regulatory protein AlgP n=6 Tax=Pseudomonas aeruginosa TaxID=287 RepID=ALGP_PSEAE	Pseudomonas aeruginosa	FALSE
twist_32766	293	0.00520426	No	0.00633737	-0.555097	19.9849	265	12.8906	33	0.645018	Genome polyprotein (6/6) & polyprotein (7/9) & VP1 (1/4) & coat protein VP1 & VP4			Human poliovirus	FALSE
agilent_77798	294	0.00522202	No	0.00636991	0.416824	25.1131	333	37.8906	97	1.5088	YP_193105.1 strains_non_MPA_non_topgraph_cdhit70_190118.csv	UniRef90_Q5FMK0	S-layer protein n=14 Tax=Lactobacillus acidophilus TaxID=1579 RepID=Q5FMK0_LACAC	Lactobacillus acidophilus NCFM	FALSE
twist_8120	295	0.00523979	No	0.00643325	0.9274	2.79035	37	5.07812	13	1.81989	allergen_name False allergome_name Mer un 4 (2/2) (1/1) allergenonline_name False SDAP_name False iedb_name False			meriones unguiculatus (Mongolian gerbil)	FALSE
twist_31025	296	0.00525755	No	0.00643589	-1.17836	6.71192	89	2.34375	6	0.349192	positive (from uniprot): Norwalk virus Non-structural polyprotein			Norwalk virus	FALSE
agilent_223042	297	0.00527531	No	0.00668413	-1.10498	6.1086	81	2.73438	7	0.447627	VFG000799(gb|NP_290255) (espD) Type III secretion system translocator protein EspD, pore protein [EspD (VF0200)] [Escherichia coli O157:H7 str. EDL933]	UniRef90_O85626	L0021 n=35 Tax=Enterobacteriaceae TaxID=543 RepID=O85626_ECOLX	Enterobacteriaceae	FALSE
agilent_135148	298	0.00529307	No	0.006836	-0.758227	96.003	1273	92.1875	236	0.960256	MH0271_GL0067298 MPA_PNP_EM_seqs_non_topgraph_seqs_final_210318.csv	UniRef90_K0X4F7	Uncharacterized protein n=3 Tax=Bacteroidales TaxID=171549 RepID=K0X4F7_9BACT	Bacteroidales	FALSE
agilent_2036	299	0.00531083	No	0.00684051	0.782328	4.14781	55	7.03125	18	1.69517	glycoprotein BALF4 & Glycoprotein GP110 precursor & BALF4	UniRef90_P03188	Envelope glycoprotein B n=86 Tax=Epstein-Barr virus (strain GD1) TaxID=10376 RepID=GB_EBVB9	Human gammaherpesvirus 4 (EBV)	FALSE
twist_63421	300	0.0053286	No	0.00690212	0.645937	6.71192	89	10.5469	27	1.57137	YP_009150301.1 putative DNA-dependent RNA polymerase [Proteus phage PM 75]			Proteus phage PM 75	FALSE
agilent_198879	301	0.00534636	No	0.00700282	-1.0154	8.44646	112	3.125	8	0.369978	YP_097871.1 strains_non_MPA_non_topgraph_cdhit70_190118.csv	UniRef90_Q5LHT7	Uncharacterized protein n=43 Tax=Bacteroides TaxID=816 RepID=Q5LHT7_BACFN	Bacteroides fragilis YCH46	FALSE
twist_29901	302	0.00536412	No	0.00705186	-0.416175	37.7074	500	27.3438	70	0.725156	hypothetical protein PFD0985wa			Plasmodium falciparum	FALSE
agilent_169724	303	0.00538188	No	0.00707708	0.830573	3.39367	45	6.25	16	1.84167	WP_020916184.1 strains_non_MPA_non_topgraph_cdhit70_190118.csv	UniRef90_A0A1C3SKW8	Peptidase C51 domain-containing protein n=23 Tax=Streptococcus TaxID=1301 RepID=A0A1C3SKW8_STRMC	Streptococcus lutetiensis 033	FALSE
agilent_224217	304	0.00539964	No	0.00708217	-0.535704	18.8537	250	14.0625	36	0.745875	VFG002419(gb|NP_645021) (coa) staphylocoagulase precursor [Staphylocoagulase (VF0421)] [Staphylococcus aureus subsp. aureus MW2]	UniRef90_C1IDV3	Staphylocoagulase n=45 Tax=Staphylococcaceae TaxID=90964 RepID=C1IDV3_STAAU	Staphylococcus aureus subsp. aureus MW2	TRUE
agilent_223646	305	0.00541741	No	0.00708767	-0.38863	45.0226	597	37.8906	97	0.841591	VFG000972(gb|NP_269972) (sic) inhibitor of complement-mediated lysis [SIC (VF0255)] [Streptococcus pyogenes M1 GAS]	UniRef90_Q9JNH0	Sic1.225 n=20 Tax=Streptococcus pyogenes TaxID=1314 RepID=Q9JNH0_STRPY	Streptococcus pyogenes	FALSE
agilent_223973	306	0.00543517	No	0.00713577	-0.683007	16.2896	216	7.42188	19	0.455621	VFG000306(gb|NP_207343) (cagA) cag T4SS translocated effector CagA [CagA (VF0059)] [Helicobacter pylori 26695]	UniRef90_P55980	Cytotoxicity-associated immunodominant antigen n=265 Tax=Helicobacter pylori TaxID=210 RepID=CAGA_HELPY	Helicobacter pylori 26695	FALSE
agilent_8065	307	0.00545293	No	0.00720868	-0.537088	20.6637	274	13.2812	34	0.642735	Epstein-Barr nuclear antigen 1 & EBNA-1 protein [Human gammaherpesvirus 4] & EBNA-1 protein & EBNA-1 & EBNA1 protein, partial [Human gammaherpesvirus 4] & EBNA1, partial [Human gammaherpesvirus 4] & EBNA1 protein [Human gammaherpesvirus 4] & BKRF1 & EBV nuclear antigen 1, partial [Human gammaherpesvirus 4] & EBNA1 [Human gammaherpesvirus 4] & EBNA-1 [Human gammaherpesvirus 4] & nuclear antigen EBNA1	UniRef90_P03211	Epstein-Barr nuclear antigen 1 n=37 Tax=Epstein-Barr virus (strain GD1) TaxID=10376 RepID=EBNA1_EBVB9	Human gammaherpesvirus 4 (EBV)	FALSE
agilent_6129	308	0.00547069	No	0.00727606	-0.97066	7.54148	100	3.51562	9	0.466172	Clumping factor B precursor (Fibrinogen-binding protein B) (Fibrinogen receptor B)	UniRef90_Q2FUY2	Clumping factor B n=3 Tax=Staphylococcus aureus TaxID=1280 RepID=CLFB_STAA8	Staphylococcus aureus Clumping factor B	TRUE
agilent_138733	309	0.00548845	No	0.00729035	0.921431	2.5641	34	5.07812	13	1.98047	V1.CD12-0_GL0059331 MPA_PNP_EM_seqs_non_topgraph_seqs_final_210318.csv	UniRef90_R9I6B2	SusC/RagA family TonB-linked outer membrane protein n=47 Tax=root TaxID=1 RepID=R9I6B2_9BACE	root	FALSE
agilent_5730	310	0.00550622	No	0.00735316	-0.546713	20.8899	277	12.5	32	0.598375	Junctional protein associated with coronary artery disease	UniRef90_Q9P266	Junctional protein associated with coronary artery disease n=49 Tax=Catarrhini TaxID=9526 RepID=JCAD_HUMAN	Catarrhini	FALSE
agilent_48632	311	0.00552398	No	0.00744424	-0.686837	95.0226	1260	90.625	232	0.95372	O2.UC35-1_GL0132054 MPA_PNP_EM_seqs_non_topgraph_seqs_final_210318.csv	UniRef90_K0X4I5	Uncharacterized protein n=2 Tax=Bacteroidales TaxID=171549 RepID=K0X4I5_9BACT	Bacteroidales	FALSE
agilent_236127	312	0.00554174	No	0.00746291	-0.380905	50.3017	667	39.4531	101	0.78433	VFG005313(gb|NP_357715) (pspA) Surface protein pspA precursor [Choline-binding proteins (CVF122)] [Streptococcus pneumoniae R6]	UniRef90_Q54972	Pneumococcal surface protein A n=17 Tax=Streptococcus pneumoniae TaxID=1313 RepID=Q54972_STREE	Streptococcus pneumoniae	FALSE
agilent_241053	313	0.0055595	No	0.00753883	-0.771407	9.72851	129	5.85938	15	0.602289	VFG012362(gb|NP_290254) (espB) Type III secretion system translocator protein EspB, pore protein [TTSS (VF0191)] [Escherichia coli O157:H7 str. EDL933]	UniRef90_C7F880	EaeB n=37 Tax=Enterobacteriaceae TaxID=543 RepID=C7F880_ECOLX	Enterobacteriaceae	FALSE
agilent_115047	314	0.00557726	No	0.00762811	-1.25749	6.03318	80	2.34375	6	0.388477	MH0006_GL0057816 MPA_PNP_EM_seqs_non_topgraph_seqs_final_210318.csv	UniRef90_A0A069SFQ9	TonB-linked outer membrane, SusC/RagA family protein n=26 Tax=root TaxID=1 RepID=A0A069SFQ9_BACVU	Bacteroides/Phocaeicola	FALSE
agilent_45284	315	0.00559503	No	0.00767058	-0.593207	91.2519	1210	87.8906	225	0.963165	WP_000791575.1 strains_non_MPA_non_topgraph_cdhit70_190118.csv	UniRef90_Q6GHS9	Fibrinogen-binding protein n=22 Tax=Staphylococcus aureus TaxID=1280 RepID=FIB_STAAR	Staphylococcus aureus subsp. aureus MRSA252	TRUE
agilent_7854	316	0.00561279	No	0.0076955	-0.480187	23.1523	307	18.3594	47	0.792981	fibronectin-binding protein A	UniRef90_P14738	Fibronectin-binding protein A n=540 Tax=Staphylococcaceae TaxID=90964 RepID=FNBA_STAA8	Staphylococcaceae	TRUE
agilent_198474	317	0.00563055	No	0.0078019	-0.695378	13.273	176	7.03125	18	0.529741	MH0456_GL0032128 MPA_PNP_EM_seqs_non_topgraph_seqs_final_210318.csv	UniRef90_A0A1G6G7P6	Concanavalin A-like lectin/glucanases superfamily protein n=55 Tax=Bacteroidaceae TaxID=815 RepID=A0A1G6G7P6_BACOV	Bacteroidaceae	FALSE
agilent_206667	318	0.00564831	No	0.00788638	0.758298	4.0724	54	7.42188	19	1.82248	MH0059_GL0029485 (3/4) MPA_and_EM_topgraph_220218_subsample.csv	UniRef90_D4J4E9	ABC-type transport system, involved in lipoprotein release, permease component n=38 Tax=Firmicutes TaxID=1239 RepID=D4J4E9_9FIRM	Firmicutes	FALSE
twist_53354	319	0.00566607	No	0.0079067	-0.393117	40.8748	542	33.5938	86	0.821869	pneumococcal histidine triad protein E & hydrolase & HIT family hydrolase			Streptococcus pneumoniae	FALSE
agilent_237676	320	0.00568384	No	0.00796239	-0.527805	18.9291	251	14.0625	36	0.742903	VFG001283(gb|NP_647238) (fnbA) fibronectin-binding protein A [FnBPs (VF0010)] [Staphylococcus aureus subsp. aureus MW2]	UniRef90_A7X6I5	Fibronectin-binding protein A n=697 Tax=Bacteria TaxID=2 RepID=FNBA_STAA1	Staphylococcus aureus subsp. aureus MW2	TRUE
agilent_229718	321	0.0057016	No	0.00797612	-0.493988	22.3982	297	16.4062	42	0.732481	VFG001283(gb|NP_647238) (fnbA) fibronectin-binding protein A [FnBPs (VF0010)] [Staphylococcus aureus subsp. aureus MW2]	UniRef90_A7X6I5	Fibronectin-binding protein A n=697 Tax=Bacteria TaxID=2 RepID=FNBA_STAA1	Bacteria	TRUE
agilent_218469	322	0.00571936	No	0.0079766	0.698011	4.6003	61	8.98438	23	1.953	NP_834897.1 strains_non_MPA_non_topgraph_cdhit70_190118.csv	UniRef90_A0A1B1LEZ9	Endopeptidase LytF n=106 Tax=Bacillus TaxID=55087 RepID=A0A1B1LEZ9_BACTU	Bacillus cereus ATCC 14579	FALSE
twist_43440	323	0.00573712	No	0.00804974	0.570185	8.52187	113	13.2812	34	1.55849	HCMVUL99 & Tegument protein UL11 homolog			Human betaherpesvirus 5 (CMV)	FALSE
agilent_243958	324	0.00575488	No	0.00817982	-0.39433	39.2911	521	32.8125	84	0.835113	VFG005316(gb|NP_359586) (pspC/cbpA) Choline binding protein A [Choline-binding proteins (CVF122)] [Streptococcus pneumoniae R6]	UniRef90_Q9KK48	Surface protein PspC n=12 Tax=Streptococcus pneumoniae TaxID=1313 RepID=Q9KK48_STREE	Streptococcus pneumoniae	FALSE
agilent_7434	325	0.00577265	No	0.00821875	-0.460262	25.0377	332	20.3125	52	0.811276	fibronectin-binding protein A	UniRef90_P14738	Fibronectin-binding protein A n=540 Tax=Staphylococcaceae TaxID=90964 RepID=FNBA_STAA8	Staphylococcaceae	TRUE
agilent_226618	326	0.00579041	No	0.00822222	0.722482	4.29864	57	8.20312	21	1.90831	VFG000861(gb|YP_006098864) (pic) Pic serine protease precursor, autotransporter [Pic (VF0218)] [Escherichia coli O44:H18 042]	UniRef90_Q7BS42	Serine protease pic autotransporter n=149 Tax=Enterobacteriaceae TaxID=543 RepID=PIC_ECO44	Enterobacteriaceae	FALSE
twist_40657	327	0.00580817	No	0.00833084	-1.05413	8.44646	112	2.73438	7	0.32373	KIAA1681 protein, partial			Homo sapiens	FALSE
agilent_202443	328	0.00582593	No	0.00833679	-0.567638	17.1946	228	11.3281	29	0.65882	WP_000731642.1 strains_non_MPA_non_topgraph_cdhit70_190118.csv	UniRef90_Q2G0D4	Probable autolysin SsaALP n=204 Tax=Bacteria TaxID=2 RepID=SSAAL_STAA8	Staphylococcus aureus subsp. aureus MRSA252	FALSE
agilent_9078	329	0.00584369	No	0.00849386	0.748083	4.22323	56	7.42188	19	1.75739	tegument protein pp65 & 65 kDa lower matrix phosphoprotein & pp65 & HCMVUL83	UniRef90_P06725	65 kDa phosphoprotein n=77 Tax=Human cytomegalovirus TaxID=10359 RepID=PP65_HCMVA	Human betaherpesvirus 5 (CMV)	FALSE
twist_27971	330	0.00586146	No	0.00852854	0.601187	7.1644	95	11.7188	30	1.63569	phosphoprotein 150 & Large structural phosphoprotein			Human betaherpesvirus 5 (CMV)	FALSE
agilent_127484	331	0.00587922	No	0.00858243	0.762118	4.0724	54	7.03125	18	1.72656	MH0003_GL0028868 MPA_PNP_EM_seqs_non_topgraph_seqs_final_210318.csv	UniRef90_D6D3V1	RagB/SusD domain-containing protein n=60 Tax=Bacteroidaceae TaxID=815 RepID=D6D3V1_9BACE	Bacteroides ovatus	FALSE
agilent_91999	332	0.00589698	No	0.00862218	-0.903466	7.99397	106	3.90625	10	0.48865	WP_025370531.1 (1/1) non_MPA_topgraph_sampling_040218.csv	UniRef90_P33379	Actin assembly-inducing protein n=1136 Tax=Bacteria TaxID=2 RepID=ACTA_LISMO	Listeria monocytogenes	FALSE
agilent_73243	333	0.00591474	No	0.00884049	-0.474068	84.917	1126	80.4688	206	0.947616	WP_020917102.1 strains_non_MPA_non_topgraph_cdhit70_190118.csv	UniRef90_A0A091BTX1	N-acetylmuramidase n=11 Tax=Streptococcus TaxID=1301 RepID=A0A091BTX1_STREI	Streptococcus lutetiensis 033	FALSE
