## Supplementary material for "In-depth characterization of the serum antibody epitope repertoire in inflammatory bowel disease using phage-displayed immunoprecipitation sequencing": Table S1-S20 (part 3 of 3)

### Sheet: Supplementary Table S4 (continued)
Supplementary Table S4. Differentially abundant antibody-bound peptides between patients with CD and healthy individuals (logistic regression analysis, adjusted for the effects of age and gender).
agilent_229153	334	0.0059325	No	0.00888329	-1.35789	7.01357	93	1.5625	4	0.222782	VFG000347(gb|NP_438870) (hgpC) hemoglobin-binding protein [Hgp (VF0270)] [Haemophilus influenzae Rd KW20]	UniRef90_P44836	Probable hemoglobin and hemoglobin-haptoglobin-binding protein 3 n=24 Tax=Bacteria TaxID=2 RepID=HGP3_HAEIN	Haemophilus influenzae Rd KW20	FALSE
agilent_85550	335	0.00595027	No	0.00889173	-0.624243	13.7255	182	8.98438	23	0.654576	WP_001170274.1 strains_non_MPA_non_topgraph_cdhit70_190118.csv	UniRef90_Q6GJK9	N-acetylmuramoyl-L-alanine amidase sle1 n=31 Tax=Staphylococcus aureus TaxID=1280 RepID=SLE1_STAAR	Staphylococcus aureus subsp. aureus MRSA252	FALSE
agilent_145084	336	0.00596803	No	0.00915933	0.792939	3.99698	53	6.25	16	1.56368	MH0006_GL0083746 MPA_PNP_EM_seqs_non_topgraph_seqs_final_210318.csv	UniRef90_K0X0W4	PKD domain-containing protein n=3 Tax=Bacteroidales TaxID=171549 RepID=K0X0W4_9BACT	Bacteroidales	FALSE
agilent_223325	337	0.00598579	No	0.00916421	-1.23388	5.80694	77	1.95312	5	0.336343	VFG001157(gb|AAC44560) (hsf) Hsf [Hia/Hsf (VF0039)] [Haemophilus influenzae C54]	UniRef90_P71401	Hsf n=19 Tax=Haemophilus influenzae TaxID=727 RepID=P71401_HAEIF	Haemophilus influenzae	FALSE
agilent_15627	338	0.00600355	No	0.00917648	-0.825242	8.89894	118	5.07812	13	0.570644	WP_012951188.1 strains_non_MPA_non_topgraph_cdhit70_190118.csv	UniRef90_H1GAG6	FTR1 family protein n=142 Tax=Listeria TaxID=1637 RepID=H1GAG6_LISIO	Listeria monocytogenes	FALSE
twist_36361	339	0.00602131	No	0.00920676	0.735168	3.99698	53	7.8125	20	1.9546	BMLF1 protein			Human gammaherpesvirus 4 (EBV)	FALSE
agilent_6487	340	0.00603908	No	0.00925031	-0.374322	45.7768	607	39.0625	100	0.853326	polyprotein (9/9) & VP1 capsid protein (1/3) & Chain 2, Human Rhinovirus Serotype 2 (Hrv2)	UniRef90_P07210	Genome polyprotein n=273 Tax=Enterovirus TaxID=12059 RepID=POLG_HRV8A	Enterovirus	FALSE
twist_99522	341	0.00605684	No	0.00930219	-0.701428	11.8401	157	6.64062	17	0.560858	YP_358779.1 putative lysin [Lactobacillus phage Lc-Nu]			Lactobacillus phage Lc-Nu	FALSE
agilent_223654	342	0.0060746	No	0.00933255	-0.735207	12.5189	166	5.85938	15	0.468044	VFG001149(gb|AAB03707) (hap) autotransporter, fibronectin-binding adhesin [Hap (VF0037)] [Haemophilus influenzae N187]	UniRef90_P45387	Adhesion and penetration protein autotransporter n=2 Tax=Haemophilus influenzae TaxID=727 RepID=HAP2_HAEIF	Haemophilus influenzae	TRUE
agilent_226184	343	0.00609236	No	0.00935436	-0.411205	33.1825	440	26.1719	67	0.788725	VFG001157(gb|AAC44560) (hsf) Hsf [Hia/Hsf (VF0039)] [Haemophilus influenzae C54]	UniRef90_P71401	Hsf n=19 Tax=Haemophilus influenzae TaxID=727 RepID=P71401_HAEIF	Haemophilus influenzae C54	FALSE
agilent_127557	344	0.00611012	No	0.00941104	-0.734485	12.1418	161	5.85938	15	0.48258	MH0091_GL0095745 (4/5) MPA_and_EM_topgraph_220218_subsample.csv	UniRef90_A0A173RRE4	Glutaconyl-CoA decarboxylase subunit beta n=40 Tax=Faecalibacterium TaxID=216851 RepID=A0A173RRE4_9FIRM	Faecalibacterium	FALSE
agilent_162642	345	0.00612789	No	0.00955637	0.692293	5.20362	69	8.20312	21	1.57643	WP_020438185.1 strains_non_MPA_non_topgraph_cdhit70_190118.csv	UniRef90_P06177	Flagellin n=155 Tax=Salmonella TaxID=590 RepID=FLIC_SALMU	Salmonella enterica	FALSE
agilent_236703	346	0.00614565	No	0.00960532	-0.512826	19.9849	265	14.0625	36	0.703656	VFG001157(gb|AAC44560) (hsf) Hsf [Hia/Hsf (VF0039)] [Haemophilus influenzae C54]	UniRef90_P71401	Hsf n=19 Tax=Haemophilus influenzae TaxID=727 RepID=P71401_HAEIF	Haemophilus influenzae C54	FALSE
agilent_26147	347	0.00616341	No	0.00974789	0.659248	5.27903	70	9.375	24	1.77589	MH0184_GL0120904 (2/2) MPA_and_EM_topgraph_220218_subsample.csv	UniRef90_B6VSZ9	STN domain-containing protein n=28 Tax=Bacteroides TaxID=816 RepID=B6VSZ9_9BACE	Bacteroides dorei CL03T12C01	FALSE
agilent_241791	348	0.00618117	No	0.00980615	-0.391294	37.1041	492	30.4688	78	0.82117	VFG001361(gb|NP_344663) (pspA) pneumococcal surface protein A [PspA (VF0152)] [Streptococcus pneumoniae TIGR4]	UniRef90_A0A4I7XYI6	Surface protein A n=87 Tax=Streptococcus pneumoniae TaxID=1313 RepID=A0A4I7XYI6_STREE	Streptococcus pneumoniae	FALSE
agilent_240518	349	0.00619893	No	0.00986182	-0.652103	12.6697	168	7.8125	20	0.616629	VFG001283(gb|NP_647238) (fnbA) fibronectin-binding protein A [FnBPs (VF0010)] [Staphylococcus aureus subsp. aureus MW2]	UniRef90_A7X6I5	Fibronectin-binding protein A n=697 Tax=Bacteria TaxID=2 RepID=FNBA_STAA1	Bacteria	TRUE
twist_49674	350	0.0062167	No	0.0100362	0.401635	24.8115	329	29.6875	76	1.19652	positive (from uniprot): Human herpesvirus 3 Envelope glycoprotein C			Human herpesvirus 3	FALSE
twist_48015	351	0.00623446	No	0.0100368	-0.365635	64.7059	858	54.6875	140	0.84517	positive (from uniprot): Enterovirus C Genome polyprotein [on Uniprot the BLAST matches are "Capsid protein" from "Human poliovirus"			Enterovirus C	FALSE
twist_41599	352	0.00625222	No	0.0100468	-0.449933	26.6214	353	19.5312	50	0.733667	Tetanus toxin precursor & Tetanus toxin			Clostridium tetani	FALSE
agilent_223189	353	0.00626998	No	0.0101054	-0.361176	55.4299	735	46.0938	118	0.831569	VFG001357(gb|NP_346601) (cbpA) choline binding protein A [CbpA/PspC (VF0150)] [Streptococcus pneumoniae TIGR4]	UniRef90_A0A4I7YG16	Choline binding protein A n=44 Tax=Streptococcus pneumoniae TaxID=1313 RepID=A0A4I7YG16_STREE	Streptococcus pneumoniae	FALSE
agilent_106774	354	0.00628774	No	0.0102646	-0.754937	10.3318	137	5.46875	14	0.529311	WP_063674229.1 MPA_PNP_EM_seqs_non_topgraph_seqs_final_210318.csv	UniRef90_A0A4S2FKQ5	DUF4988 domain-containing protein n=15 Tax=Bacteroidaceae TaxID=815 RepID=A0A4S2FKQ5_9BACE	Bacteroides dorei CL03T12C01	FALSE
agilent_230662	355	0.00630551	No	0.0103692	-0.47517	23.3032	309	16.4062	42	0.704035	VFG001157(gb|AAC44560) (hsf) Hsf [Hia/Hsf (VF0039)] [Haemophilus influenzae C54]	UniRef90_P71401	Hsf n=19 Tax=Haemophilus influenzae TaxID=727 RepID=P71401_HAEIF	Haemophilus influenzae	FALSE
agilent_43205	356	0.00632327	No	0.0103692	-0.423027	30.9201	410	22.2656	57	0.720103	O2.UC48-0_GL0083881 MPA_PNP_EM_seqs_non_topgraph_seqs_final_210318.csv	UniRef90_K0XR49	Por secretion system C-terminal sorting domain-containing protein n=5 Tax=Bacteroidales TaxID=171549 RepID=K0XR49_9BACT	Bacteroidales	FALSE
twist_52307	357	0.00634103	No	0.0103929	0.624518	6.41026	85	10.1562	26	1.58438	Tegument protein UL25			Human betaherpesvirus 5 (CMV)	FALSE
agilent_3101	358	0.00635879	No	0.0104275	-0.374317	42.3077	561	35.5469	91	0.840199	positive (from uniprot): Rhinovirus B Genome polyprotein	UniRef90_Q82081	Genome polyprotein n=46 Tax=Enterovirus TaxID=12059 RepID=POLG_HRV3	Rhinovirus B	FALSE
agilent_111788	359	0.00637655	No	0.0106477	-1.20727	5.65611	75	2.34375	6	0.414375	411901.BACCAC_02406 MPA_PNP_EM_seqs_non_topgraph_seqs_final_210318.csv	UniRef90_A0A412CUQ1	RagB/SusD family nutrient uptake outer membrane protein n=15 Tax=Bacteroides TaxID=816 RepID=A0A412CUQ1_9BACE	Bacteroides	FALSE
twist_71397	360	0.00639432	No	0.0107416	-1.11242	5.80694	77	2.34375	6	0.403612	YP_009226212.1 endopeptidase [Enterobacter phage E-2]			Enterobacter phage E-2	FALSE
agilent_124801	361	0.00641208	No	0.0109174	0.740649	3.92157	52	7.03125	18	1.79297	WP_003721832.1 strains_non_MPA_non_topgraph_cdhit70_190118.csv	UniRef90_A0AGG6	Flagellar basal-body rod protein FlgC n=51 Tax=Listeria TaxID=1637 RepID=A0AGG6_LISW6	Listeria monocytogenes	FALSE
twist_26511	362	0.00642984	No	0.0109496	-0.423027	82.1267	1089	74.6094	191	0.908467	positive (from uniprot): Human herpesvirus 4 Epstein-Barr nuclear antigen 1			Human gammaherpesvirus 4 (EBV)	FALSE
agilent_226611	363	0.0064476	No	0.0109568	-0.501868	21.267	282	14.0625	36	0.661237	VFG000972(gb|NP_269972) (sic) inhibitor of complement-mediated lysis [SIC (VF0255)] [Streptococcus pyogenes M1 GAS]	UniRef90_Q9JNH0	Sic1.225 n=20 Tax=Streptococcus pyogenes TaxID=1314 RepID=Q9JNH0_STRPY	Streptococcus pyogenes	FALSE
agilent_224378	364	0.00646536	No	0.01115	-0.534818	16.8175	223	12.1094	31	0.720046	VFG000337(gb|NP_439153) (iga1) immunoglobin A1 protease [IgA1 protease (VF0045)] [Haemophilus influenzae Rd KW20]	UniRef90_P44969	Immunoglobulin A1 protease autotransporter n=1 Tax=Haemophilus influenzae (strain ATCC 51907 / DSM 11121 / KW20 / Rd) TaxID=71421 RepID=IGA0_HAEIN	Haemophilus influenzae	FALSE
twist_50206	365	0.00648313	No	0.011199	0.757492	5.95777	79	7.03125	18	1.18018	Genome polyprotein (2/6) & polyprotein (8/9) & hypothetical protein (16/16) & Polyprotein (2/2) & VP1 (4/4) & hepatitis virus A polyprotein precursor & VP3 & 1B VP2 mature peptide			Human hepatitis A virus	FALSE
agilent_220721	366	0.00650089	No	0.0113425	-0.412845	31.2217	414	23.0469	59	0.738168	VFG005313(gb|NP_357715) (pspA) Surface protein pspA precursor [Choline-binding proteins (CVF122)] [Streptococcus pneumoniae R6]	UniRef90_Q54972	Pneumococcal surface protein A n=17 Tax=Streptococcus pneumoniae TaxID=1313 RepID=Q54972_STREE	Streptococcus pneumoniae	FALSE
agilent_241214	367	0.00651865	No	0.0114609	-0.359121	64.178	851	56.25	144	0.876469	VFG005316(gb|NP_359586) (pspC/cbpA) Choline binding protein A [Choline-binding proteins (CVF122)] [Streptococcus pneumoniae R6]	UniRef90_Q9KK48	Surface protein PspC n=12 Tax=Streptococcus pneumoniae TaxID=1313 RepID=Q9KK48_STREE	Streptococcus pneumoniae	FALSE
agilent_210016	368	0.00653641	No	0.0116405	0.688227	4.37406	58	8.20312	21	1.8754	WP_004302135.1 MPA_PNP_EM_seqs_non_topgraph_seqs_final_210318.csv	UniRef90_A7M5N9	Glug domain-containing protein n=35 Tax=Bacteroidia TaxID=200643 RepID=A7M5N9_BACO1	Bacteroides	FALSE
twist_5109	369	0.00655417	No	0.0116533	-0.571625	14.7059	195	10.1562	26	0.690625	allergen_name False allergome_name Str c 1 (2/2) (1/1) allergenonline_name False SDAP_name False iedb_name False			Struthio camelus (ostrich)	FALSE
twist_69666	370	0.00657194	No	0.0117873	-0.417009	31.1463	413	21.875	56	0.702331	YP_008767323.1 host interaction protein [Lactobacillus phage PL-1]			Lactobacillus phage PL-1	FALSE
agilent_31975	371	0.0065897	No	0.0118658	0.758299	3.46908	46	6.64062	17	1.91423	O2.UC32-1_GL0156524 MPA_PNP_EM_seqs_non_topgraph_seqs_final_210318.csv	UniRef90_A0A1Q6NDJ7	Ferrous iron transport protein B n=1 Tax=Clostridiales bacterium 42_27 TaxID=1897045 RepID=A0A1Q6NDJ7_9FIRM	Clostridiales bacterium 42_27	FALSE
agilent_81348	372	0.00660746	No	0.011978	0.584473	7.91855	105	10.9375	28	1.38125	WP_004297973.1 MPA_PNP_EM_seqs_non_topgraph_seqs_final_210318.csv	UniRef90_I9SVG7	Uncharacterized protein n=48 Tax=Bacteroidaceae TaxID=815 RepID=I9SVG7_BACOV	Bacteroides ovatus	FALSE
agilent_147532	373	0.00662522	No	0.0119848	0.862695	2.5641	34	5.07812	13	1.98047	NLF010_GL0005053 (2/2) MPA_and_EM_topgraph_220218_subsample.csv	UniRef90_E5V6W7	TonB-dependent receptor n=34 Tax=root TaxID=1 RepID=E5V6W7_9BACE	Bacteroides uniformis ATCC 8492	FALSE
agilent_869	374	0.00664298	No	0.0119874	-0.41578	28.2051	374	23.8281	61	0.844815	Hexon protein	UniRef90_P03277	Hexon protein n=779 Tax=Adenoviridae TaxID=10508 RepID=CAPSH_ADE02	Adenoviridae	FALSE
agilent_237117	375	0.00666075	No	0.0119899	-0.956689	7.01357	93	3.125	8	0.445565	VFG002418(gb|YP_001331791) (vWbp) secreted von Willebrand factor-binding protein precursor [vWbp (VF0420)] [Staphylococcus aureus subsp. aureus str. Newman]	UniRef90_Q93SM9	Coagulase n=92 Tax=Staphylococcus TaxID=1279 RepID=Q93SM9_STAAU	Staphylococcus	TRUE
twist_33747	376	0.00667851	No	0.0120207	-0.862846	8.06938	107	3.90625	10	0.484083	Replicase polyprotein 1ab			SARS coronavirus	FALSE
agilent_232559	377	0.00669627	No	0.0121361	-1.00191	8.29563	110	2.73438	7	0.329616	VFG000204(gb|NP_250400) (popD) type III secretion system hydrophobic translocator, pore protein PopD [TTSS (VF0083)] [Pseudomonas aeruginosa PAO1]	UniRef90_G3XCM5	PopD n=189 Tax=Pseudomonadaceae TaxID=135621 RepID=G3XCM5_PSEAI	Pseudomonadaceae	FALSE
agilent_224401	378	0.00671403	No	0.0121802	-0.352397	53.7707	713	46.0938	118	0.857227	VFG001356(gb|NP_345446) (lytB) endo-beta-N-acetylglucosaminidase [CBPs (VF0145)] [Streptococcus pneumoniae TIGR4]	UniRef90_UPI000B5938A4	endo-beta-N-acetylglucosaminidase n=2 Tax=Streptococcus pneumoniae TaxID=1313 RepID=UPI000B5938A4	Streptococcus pneumoniae	FALSE
agilent_189824	379	0.00673179	No	0.012204	-1.08518	6.41026	85	2.34375	6	0.365625	MH0234_GL0027613 (5/5) MPA_and_EM_topgraph_220218_subsample.csv	UniRef90_D4IQ87	Hemolysins and related proteins containing CBS domains n=9 Tax=Rikenellaceae TaxID=171550 RepID=D4IQ87_9BACT	Rikenellaceae	FALSE
agilent_557	380	0.00674956	No	0.0122772	-0.857476	8.37104	111	3.90625	10	0.466639	64 Kd autoantigen	UniRef90_P29536	Leiomodin-1 n=7 Tax=Euarchontoglires TaxID=314146 RepID=LMOD1_HUMAN	Euarchontoglires	FALSE
agilent_237488	381	0.00676732	No	0.0125941	-1.17889	5.65611	75	1.95312	5	0.345312	VFG000805(gb|NP_290261) (tir) translocated intimin receptor protein [Tir (VF0193)] [Escherichia coli O157:H7 str. EDL933]	UniRef90_D3QW22	Translocated intimin receptor Tir n=111 Tax=Enterobacteriaceae TaxID=543 RepID=TIR_ECOCB	Enterobacteriaceae	FALSE
twist_50558	382	0.00678508	No	0.0126056	0.699566	4.0724	54	7.8125	20	1.9184	HCMVUL80			Human betaherpesvirus 5 (CMV)	FALSE
agilent_235929	383	0.00680284	No	0.012645	-0.350269	57.994	769	49.6094	127	0.855423	VFG000976(gb|NP_268546) (slo) streptolysin O precursor [SLO (VF0250)] [Streptococcus pyogenes M1 GAS]	UniRef90_Q8P2T7	Streptolysin O n=132 Tax=Streptococcus TaxID=1301 RepID=TACY_STRP8	Streptococcus	FALSE
twist_12614	384	0.0068206	No	0.0127949	0.402334	19.6833	261	26.9531	69	1.36934	allergen_name False allergome_name Tri ur 37 (3/7) (1/1) allergenonline_name False SDAP_name False iedb_name False			Triticum urartu (wild einkorn wheat)	FALSE
agilent_237561	385	0.00683837	No	0.0131071	-0.431032	24.736	328	20.7031	53	0.836962	VFG000261(gb|NP_273742) (iga) IgA-specific serine endopeptidase [IgA1 protease (VF0080)] [Neisseria meningitidis MC58]	UniRef90_UPI000F53326A	IgA-specific serine endopeptidase autotransporter n=1 Tax=Neisseria meningitidis TaxID=487 RepID=UPI000F53326A	Neisseria meningitidis MC58	FALSE
twist_34247	386	0.00685613	No	0.0131598	0.702064	4.6003	61	7.42188	19	1.61335	HCMVUL57			Human betaherpesvirus 5 (CMV)	FALSE
agilent_75851	387	0.00687389	No	0.013316	-1.07034	6.56109	87	2.34375	6	0.35722	MH0094_GL0068457 (2/2) MPA_and_EM_topgraph_220218_subsample.csv	UniRef90_A0A3R6A2K3	Uncharacterized protein n=11 Tax=Parabacteroides TaxID=375288 RepID=A0A3R6A2K3_9BACT	Parabacteroides	FALSE
twist_26817	388	0.00689165	No	0.0133171	-0.933521	8.1448	108	3.125	8	0.383681	Genome polyprotein (4/6) & polyprotein (6/9) & VP1 (3/4) & VP1 capsid protein (3/3) & Chain 1, The Crystal Structure Of Coxsackievirus A9 To 2.9 A Resolution & capsid protein (2/2) & polyprotein CB4 & VP4-VP2 & polyprotein VP0 & Chain 3, The Crystal Structure Of Coxsackievirus A9 To 2.9 A Resolution & Chain 4, The Crystal Structure Of Coxsackievirus A9 To 2.9 A Resolution			Coxsackievirus	FALSE
agilent_77013	389	0.00690941	No	0.0133762	-1.47802	5.27903	70	1.17188	3	0.221987	MH0006_GL0174093 (1/1) MPA_and_EM_topgraph_220218_subsample.csv	UniRef90_R5V4F3	TonB-linked outer membrane protein SusC/RagA family n=11 Tax=Rikenellaceae TaxID=171550 RepID=R5V4F3_9BACT	Rikenellaceae	FALSE
agilent_220720	390	0.00692718	No	0.013459	-0.360188	43.816	581	34.7656	89	0.793446	VFG001157(gb|AAC44560) (hsf) Hsf [Hia/Hsf (VF0039)] [Haemophilus influenzae C54]	UniRef90_P71401	Hsf n=19 Tax=Haemophilus influenzae TaxID=727 RepID=P71401_HAEIF	Haemophilus influenzae	FALSE
agilent_240269	391	0.00694494	No	0.013472	-0.410893	82.8808	1099	75	192	0.904914	VFG000968(gb|NP_269973) (emm) M protein type 1 [M protein (VF0242)] [Streptococcus pyogenes M1 GAS]	UniRef90_Q99XV0	M protein type 1 n=54 Tax=Streptococcus pyogenes TaxID=1314 RepID=Q99XV0_STRP1	Streptococcus pyogenes	FALSE
agilent_81845	392	0.0069627	No	0.0137508	0.578294	6.86275	91	10.9375	28	1.59375	MH0196_GL0222700 MPA_PNP_EM_seqs_non_topgraph_seqs_final_210318.csv	UniRef90_D4IKB5	Chondroitin sulfate ABC lyase n=7 Tax=Rikenellaceae TaxID=171550 RepID=D4IKB5_9BACT	Rikenellaceae	FALSE
agilent_221266	393	0.00698046	No	0.0137979	-1.06071	7.01357	93	2.34375	6	0.334173	VFG000204(gb|NP_250400) (popD) type III secretion system hydrophobic translocator, pore protein PopD [TTSS (VF0083)] [Pseudomonas aeruginosa PAO1]	UniRef90_G3XCM5	PopD n=189 Tax=Pseudomonadaceae TaxID=135621 RepID=G3XCM5_PSEAI	Pseudomonadaceae	FALSE
agilent_220823	394	0.00699822	No	0.0138931	-0.543667	16.365	217	10.5469	27	0.644477	VFG000976(gb|NP_268546) (slo) streptolysin O precursor [SLO (VF0250)] [Streptococcus pyogenes M1 GAS]	UniRef90_Q8P2T7	Streptolysin O n=132 Tax=Streptococcus TaxID=1301 RepID=TACY_STRP8	Streptococcus	FALSE
agilent_9287	395	0.00701599	No	0.0139875	-0.88621	7.91855	105	3.51562	9	0.443973	fibronectin-binding protein A	UniRef90_P14738	Fibronectin-binding protein A n=540 Tax=Staphylococcaceae TaxID=90964 RepID=FNBA_STAA8	Staphylococcaceae	TRUE
twist_2100	396	0.00703375	No	0.0140183	0.475425	11.3122	150	17.1875	44	1.51937	allergen_name False allergome_name Tri m 37 (10/11) (1/1) allergenonline_name False SDAP_name False iedb_name False			Triticum monococcum (einkorn wheat)	FALSE
agilent_231419	397	0.00705151	No	0.0142296	-0.486114	87.5566	1161	84.375	216	0.963663	VFG000340(gb|NP_438433) (hxuA) heme-hemopexin utilization protein A, two-partner secretion (TPS) pathway TpsA protein, haem-haemopexin binding protein [HxuABC (VF0269)] [Haemophilus influenzae Rd KW20]	UniRef90_P44602	Heme/hemopexin-binding protein n=4 Tax=Haemophilus influenzae TaxID=727 RepID=HXUA1_HAEIN	Haemophilus influenzae Rd KW20	FALSE
twist_78541	398	0.00706927	No	0.0143018	-0.808851	8.06938	107	4.6875	12	0.5809	YP_007173612.1 putative phage sheath tail protein [Lactobacillus phage phiAQ113]			Lactobacillus phage phiAQ113	FALSE
twist_31054	399	0.00708703	No	0.0144863	-0.983435	7.1644	95	2.73438	7	0.381661	immunoglobulin A1 protease			Streptococcus pneumoniae	FALSE
agilent_15915	400	0.0071048	No	0.014502	-0.573466	13.6501	181	9.375	24	0.686809	WP_000645753.1 strains_non_MPA_non_topgraph_cdhit70_190118.csv	UniRef90_A0A2X2MA38	5'-nucleotidase n=579 Tax=Bacteria TaxID=2 RepID=A0A2X2MA38_STAAU	Staphylococcus aureus subsp. aureus MRSA252	FALSE
agilent_132331	401	0.00712256	No	0.014579	0.535317	8.59729	114	12.5	32	1.45395	NP_706220.1 strains_non_MPA_non_topgraph_cdhit70_190118.csv	UniRef90_A0A2Y2VXK6	Putative Rhs-family protein n=15 Tax=Shigella TaxID=620 RepID=A0A2Y2VXK6_SHIFL	Shigella flexneri 2a str. 301	FALSE
agilent_202632	402	0.00714032	No	0.0146028	-1.05913	6.18401	82	2.73438	7	0.442168	469592.HMPREF0104_03148 MPA_PNP_EM_seqs_non_topgraph_seqs_final_210318.csv	UniRef90_A6LFA8	Uncharacterized protein n=17 Tax=Bacteroidales TaxID=171549 RepID=A6LFA8_PARD8	Bacteroidales	FALSE
agilent_107097	403	0.00715808	No	0.0146129	-0.925369	7.39065	98	3.125	8	0.422832	WP_005334551.1 (1/1) non_MPA_topgraph_sampling_040218.csv	UniRef90_B0G8D4	Pyridine nucleotide-disulfide oxidoreductase n=14 Tax=Lachnospiraceae TaxID=186803 RepID=B0G8D4_9FIRM	Dorea formicigenerans ATCC 27755	FALSE
twist_16004	404	0.00717584	No	0.0146398	-1.05866	6.18401	82	2.34375	6	0.379002	allergen_name False allergome_name Gal d 3 (4/6) (1/1) allergenonline_name False SDAP_name False iedb_name False			Gallus (chicken)	FALSE
agilent_19835	405	0.00719361	No	0.0146649	0.719712	3.61991	48	7.03125	18	1.94238	WP_005333649.1 strains_non_MPA_non_topgraph_cdhit70_190118.csv	UniRef90_B0G6M5	Peripla_BP_4 domain-containing protein n=15 Tax=Dorea TaxID=189330 RepID=B0G6M5_9FIRM	Dorea formicigenerans ATCC 27755	FALSE
agilent_7473	406	0.00721137	No	0.0147393	-0.4917	21.1161	280	12.8906	33	0.610463	fimbrial protein (1/2) & Outer membrane protein P5 precursor (OMP P5) (Fimbrin)	UniRef90_P43840	Outer membrane protein P5 n=60 Tax=Pasteurellaceae TaxID=712 RepID=OMP5_HAEIN	Pasteurellaceae	FALSE
twist_10921	407	0.00722913	No	0.014874	0.721652	3.46908	46	7.03125	18	2.02683	allergen_name False allergome_name Tri a GBSS_I (7/14) (1/1) allergenonline_name False SDAP_name False iedb_name False			Triticum aestivum (common wheat)	FALSE
agilent_230641	408	0.00724689	No	0.0149049	-0.831008	8.6727	115	3.90625	10	0.450408	VFG001378(gb|NP_359129) (nanA) neuraminidase A [Neuraminidase (VF0148)] [Streptococcus pneumoniae R6]	UniRef90_P62575	Sialidase A n=43 Tax=Bacteria TaxID=2 RepID=NANA_STREE	Bacteria	FALSE
agilent_66346	409	0.00726465	No	0.0149693	0.696703	4.67572	62	7.03125	18	1.50378	O2.UC41-2_GL0077108 MPA_PNP_EM_seqs_non_topgraph_seqs_final_210318.csv	UniRef90_B0N069	Uncharacterized protein n=3 Tax=root TaxID=1 RepID=B0N069_9BACT	root	FALSE
twist_45983	410	0.00728242	No	0.0151788	-0.49764	19.3062	256	12.5	32	0.647461	Adhesin P1 precursor (Cytadhesin P1) (Attachment protein) & ADP1_MYCPN adhesin P1			Mycoplasma pneumoniae	FALSE
agilent_4907	411	0.00730018	No	0.0151858	-0.443039	22.8507	303	17.1875	44	0.752166	polyprotein (9/9) & VP1 capsid protein (1/3) & Chain 2, Human Rhinovirus Serotype 2 (Hrv2)	UniRef90_P07210	Genome polyprotein n=273 Tax=Enterovirus TaxID=12059 RepID=POLG_HRV8A	Enterovirus	FALSE
agilent_185336	412	0.00731794	No	0.0152329	0.565709	7.23982	96	10.9375	28	1.51074	NP_708747.3 (1/1) non_MPA_topgraph_sampling_040218.csv	UniRef90_Q7BS42	Serine protease pic autotransporter n=149 Tax=Enterobacteriaceae TaxID=543 RepID=PIC_ECO44	Shigella flexneri 2a str. 301	FALSE
twist_75746	413	0.0073357	No	0.015245	0.603225	5.73152	76	9.76562	25	1.70384	YP_008772082.1 unnamed protein product [Streptococcus phage TP-778L]			Streptococcus phage TP-778L	FALSE
agilent_37483	414	0.00735346	No	0.0153018	-0.448454	21.9457	291	16.7969	43	0.765383	WP_000824491.1 strains_non_MPA_non_topgraph_cdhit70_190118.csv	UniRef90_A0A0E1X7G8	Uncharacterized protein n=10 Tax=Staphylococcus aureus TaxID=1280 RepID=A0A0E1X7G8_STAAU	Staphylococcus aureus subsp. aureus MRSA252	FALSE
agilent_229776	415	0.00737123	No	0.0154913	-0.826216	8.89894	118	3.90625	10	0.438957	VFG001149(gb|AAB03707) (hap) autotransporter, fibronectin-binding adhesin [Hap (VF0037)] [Haemophilus influenzae N187]	UniRef90_P45387	Adhesion and penetration protein autotransporter n=2 Tax=Haemophilus influenzae TaxID=727 RepID=HAP2_HAEIF	Haemophilus influenzae	TRUE
twist_44831	416	0.00738899	No	0.0155151	0.501022	8.97436	119	14.8438	38	1.65402	fibronectin-binding protein A			Staphylococcus aureus	TRUE
agilent_237631	417	0.00740675	No	0.0155419	-0.422338	85.1433	1129	78.125	200	0.917571	VFG000950(gb|NP_665531) (emm) M protein type 3 [M protein (VF0242)] [Streptococcus pyogenes MGAS315]	UniRef90_Q54835	M3 protein n=36 Tax=Streptococcus pyogenes TaxID=1314 RepID=Q54835_STRPY	Streptococcus pyogenes	FALSE
agilent_236780	418	0.00742451	No	0.0155588	-1.26708	5.20362	69	1.5625	4	0.300272	VFG000961(gb|NP_269065) (ideS/mac) immunoglobulin G-degrading enzyme [IdeS (VF0284)] [Streptococcus pyogenes M1 GAS]	UniRef90_Q1J765	Mac-1 domain-containing protein n=62 Tax=Streptococcus pyogenes TaxID=1314 RepID=Q1J765_STRPF	Streptococcus pyogenes	FALSE
agilent_201897	419	0.00744227	No	0.0156628	0.508585	9.57768	127	13.6719	35	1.42747	MH0367_GL0106810 MPA_PNP_EM_seqs_non_topgraph_seqs_final_210318.csv	UniRef90_A0A367FWU6	Peptidase_C39_2 domain-containing protein n=4 Tax=root TaxID=1 RepID=A0A367FWU6_9FIRM	root	FALSE
agilent_7263	420	0.00746004	No	0.0157736	-0.466136	22.549	299	14.4531	37	0.640965	nuclear protein EBNA2 & EBNA-2 & Epstein-Barr nuclear antigen 2	UniRef90_P12978	Epstein-Barr nuclear antigen 2 n=125 Tax=Epstein-Barr virus (strain GD1) TaxID=10376 RepID=EBNA2_EBVB9	Human gammaherpesvirus 4 (EBV)	FALSE
twist_77613	421	0.0074778	No	0.0158643	-0.71458	9.50226	126	5.46875	14	0.575521	YP_009196377.1 internal virion protein C [Enterobacter phage phiEap-1]			Enterobacter phage phiEap-1	FALSE
twist_40110	422	0.00749556	No	0.0159521	-0.922684	6.41026	85	3.125	8	0.4875	Kappa-casein precursor			Bos taurus	FALSE
twist_58053	423	0.00751332	No	0.0161846	-0.348153	47.7376	633	43.75	112	0.916469	positive (exact): Influenza A virus Hemagglutinin			Influenza A virus	TRUE
twist_59399	424	0.00753108	No	0.016313	0.54936	7.76772	103	11.3281	29	1.45836	H3N2 A/Michigan/45/2015 M1			Influenza A virus	FALSE
agilent_76173	425	0.00754885	No	0.0165703	-0.78952	8.22021	109	4.29688	11	0.522721	V1.UC13-0_GL0049070 MPA_PNP_EM_seqs_non_topgraph_seqs_final_210318.csv	UniRef90_A0A174Z2U6	Methionine aminopeptidase n=12 Tax=Eubacterium TaxID=1730 RepID=A0A174Z2U6_9FIRM	Eubacterium	FALSE
agilent_45535	426	0.00756661	No	0.0166893	-1.13155	5.50528	73	1.95312	5	0.354773	MH0211_GL0183485 MPA_PNP_EM_seqs_non_topgraph_seqs_final_210318.csv	UniRef90_A0A1C6CNK1	Lipoprotein lplA n=5 Tax=Firmicutes TaxID=1239 RepID=A0A1C6CNK1_9FIRM	Firmicutes	FALSE
agilent_61197	427	0.00758437	No	0.016699	0.659503	4.67572	62	7.8125	20	1.67087	MH0059_GL0029485 (3/4) MPA_and_EM_topgraph_220218_subsample.csv	UniRef90_D4J4E9	ABC-type transport system, involved in lipoprotein release, permease component n=38 Tax=Firmicutes TaxID=1239 RepID=D4J4E9_9FIRM	Firmicutes	FALSE
agilent_242403	428	0.00760213	No	0.0170482	-0.809732	10.4072	138	3.90625	10	0.37534	VFG000306(gb|NP_207343) (cagA) cag T4SS translocated effector CagA [CagA (VF0059)] [Helicobacter pylori 26695]	UniRef90_P55980	Cytotoxicity-associated immunodominant antigen n=265 Tax=Helicobacter pylori TaxID=210 RepID=CAGA_HELPY	Helicobacter pylori 26695	FALSE
twist_64700	429	0.00761989	No	0.0171745	-0.853405	8.1448	108	3.51562	9	0.431641	NP_944980.1 Phage conserved protein [Salmonella phage FelixO1]			Salmonella phage FelixO1	FALSE
agilent_146603	430	0.00763766	No	0.0172074	0.655513	4.6003	61	7.8125	20	1.69826	MH0020_GL0014932 (9/9) MPA_and_EM_topgraph_220218_subsample.csv	UniRef90_K5Y4U1	Uncharacterized protein n=28 Tax=Parabacteroides TaxID=375288 RepID=K5Y4U1_9BACT	Bacteroides ovatus	FALSE
agilent_88260	431	0.00765542	No	0.0173156	-0.791131	7.61689	101	4.29688	11	0.564124	159490532-stool1_revised_scaffold8888_2_gene50955 (2/2) MPA_and_EM_topgraph_220218_subsample.csv	UniRef90_I9U8P6	SusC/RagA family TonB-linked outer membrane protein n=31 Tax=Bacteroides TaxID=816 RepID=I9U8P6_BACVU	Bacteroides vulgatus ATCC 8482	FALSE
agilent_212164	432	0.00767318	No	0.0177281	0.605802	5.88235	78	8.98438	23	1.52734	WP_015438400.1 strains_non_MPA_non_topgraph_cdhit70_190118.csv	UniRef90_A0A508ZG25	Lactose-binding protein n=31 Tax=Bifidobacterium TaxID=1678 RepID=A0A508ZG25_BIFBR	Bifidobacterium breve UCC2003	FALSE
twist_21947	433	0.00769094	No	0.0177786	0.731728	3.39367	45	6.25	16	1.84167	allergen_name False allergome_name Str py Streptokinase (5/12) (1/1) allergenonline_name False SDAP_name False iedb_name False			Streptococcus pyogenes	FALSE
agilent_40320	434	0.0077087	No	0.0178874	0.695671	3.69532	49	7.03125	18	1.90274	YP_004890684.1 (2/2) non_MPA_topgraph_sampling_040218.csv	UniRef90_D7VFB1	Uncharacterized protein n=5 Tax=Lactobacillus plantarum TaxID=1590 RepID=D7VFB1_LACPN	Lactobacillus plantarum WCFS1	FALSE
agilent_11048	435	0.00772647	No	0.0179693	-0.38396	78.0543	1035	73.4375	188	0.940851	polyprotein (9/9) & VP1 capsid protein (1/3) & Chain 2, Human Rhinovirus Serotype 2 (Hrv2)	UniRef90_P07210	Genome polyprotein n=273 Tax=Enterovirus TaxID=12059 RepID=POLG_HRV8A	Human Rhinovirus Serotype 2	FALSE
agilent_192153	436	0.00774423	No	0.0180168	0.574308	6.25943	83	10.1562	26	1.62255	O2.UC59-0_GL0071908 MPA_PNP_EM_seqs_non_topgraph_seqs_final_210318.csv	UniRef90_F4XFQ9	Phage protein n=66 Tax=root TaxID=1 RepID=F4XFQ9_9FIRM	root	FALSE
twist_11437	437	0.00776199	No	0.0180793	-0.675175	8.6727	115	6.25	16	0.720652	allergen_name Equ c 3 (1/1) (1/1) allergome_name Equ c 3 (2/3) (1/1) allergenonline_name Equ c 3.0101 (1/1) (1/1) SDAP_name Equ c 3 (1/1) (1/1) iedb_name False			Equus ferus caballus (horse)	FALSE
agilent_130424	438	0.00777975	No	0.0180966	-0.899678	6.86275	91	3.125	8	0.455357	WP_000019953.1 (1/1) non_MPA_topgraph_sampling_040218.csv	UniRef90_Q5PEQ5	Transcriptional repressor RcnR n=259 Tax=Bacteria TaxID=2 RepID=RCNR_SALPA	Salmonella enterica	FALSE
agilent_227392	439	0.00779751	No	0.0184952	-0.331659	52.7903	700	43.75	112	0.82875	VFG001157(gb|AAC44560) (hsf) Hsf [Hia/Hsf (VF0039)] [Haemophilus influenzae C54]	UniRef90_P71401	Hsf n=19 Tax=Haemophilus influenzae TaxID=727 RepID=P71401_HAEIF	Haemophilus influenzae	FALSE
twist_51993	440	0.00781528	No	0.0185844	0.78326	2.71493	36	5.46875	14	2.01432	calcium channel BI-1			Oryctolagus cuniculus	FALSE
agilent_122417	441	0.00783304	No	0.0186512	-0.726632	8.29563	110	5.07812	13	0.612145	O2.UC19-0_GL0007242 MPA_PNP_EM_seqs_non_topgraph_seqs_final_210318.csv	UniRef90_A0A174F2X7	Transposase domain (DUF772) n=16 Tax=Firmicutes TaxID=1239 RepID=A0A174F2X7_9FIRM	Firmicutes	FALSE
agilent_5479	442	0.0078508	No	0.018853	-0.743032	8.89894	118	4.6875	12	0.526748	positive (from uniprot): Enterovirus B Genome polyprotein	UniRef90_Q66575	Genome polyprotein n=20 Tax=Enterovirus B TaxID=138949 RepID=POLG_EC12T	Enterovirus B	FALSE
agilent_1148	443	0.00786856	No	0.0188628	-0.373353	31.825	422	25.7812	66	0.810093	positive (from uniprot): Enterovirus B Genome polyprotein	UniRef90_Q66575	Genome polyprotein n=20 Tax=Enterovirus B TaxID=138949 RepID=POLG_EC12T	Enterovirus B	FALSE
twist_55253	444	0.00788632	No	0.0188678	0.332013	42.4585	563	49.2188	126	1.15922	EBNA-3B nuclear protein [Human gammaherpesvirus 4] & Epstein-Barr nuclear antigen 4			Human gammaherpesvirus 4 (EBV)	FALSE
agilent_225962	445	0.00790409	No	0.0188901	-0.716133	9.57768	127	5.07812	13	0.530204	VFG001157(gb|AAC44560) (hsf) Hsf [Hia/Hsf (VF0039)] [Haemophilus influenzae C54]	UniRef90_P71401	Hsf n=19 Tax=Haemophilus influenzae TaxID=727 RepID=P71401_HAEIF	Haemophilus influenzae	FALSE
agilent_207595	446	0.00792185	No	0.01891	-0.499374	19.3816	257	11.3281	29	0.584478	MH0014_GL0012091 MPA_PNP_EM_seqs_non_topgraph_seqs_final_210318.csv	UniRef90_W0U8M0	Uncharacterized protein n=23 Tax=Ruminococcus TaxID=1263 RepID=W0U8M0_9FIRM	Ruminococcus	FALSE
twist_23370	447	0.00793961	No	0.0189984	0.421706	14.0271	186	20.3125	52	1.44808	allergen_name False allergome_name Sec c 37 (1/2) (1/1) allergenonline_name False SDAP_name False iedb_name False			Secale cereale (rye)	FALSE
agilent_18081	448	0.00795737	No	0.0190328	-1.22456	5.50528	73	1.5625	4	0.283818	V1.FI07_GL0202974 MPA_PNP_EM_seqs_non_topgraph_seqs_final_210318.csv	UniRef90_D4K203	Membrane proteins related to metalloendopeptidases n=7 Tax=Faecalibacterium TaxID=216851 RepID=D4K203_9FIRM	Faecalibacterium	FALSE
agilent_6734	449	0.00797513	No	0.0191018	0.413202	16.6667	221	20.7031	53	1.24219	Trans-acting transcriptional protein ICP4	UniRef90_P08392	Major viral transcription factor ICP4 n=1 Tax=Human herpesvirus 1 (strain 17) TaxID=10299 RepID=ICP4_HHV11	Human herpesvirus 1 (strain 17)	FALSE
twist_82594	450	0.0079929	No	0.0191381	-1.22875	5.05279	67	1.5625	4	0.309235	YP_007005167.1 hypothetical protein [Campylobacter virus CP21]			Campylobacter virus CP21	FALSE
twist_22888	451	0.00801066	No	0.0191817	0.431365	13.1222	174	19.1406	49	1.45865	allergen_name False allergome_name Aeg ta 37 (2/2) (1/1) allergenonline_name False SDAP_name False iedb_name False			Aegilops tauschii	FALSE
agilent_158355	452	0.00802842	No	0.019236	0.728557	3.24284	43	6.25	16	1.92733	MH0003_GL0058089 MPA_PNP_EM_seqs_non_topgraph_seqs_final_210318.csv	UniRef90_R5VRW6	Peripla_BP_4 domain-containing protein n=14 Tax=Lachnospiraceae TaxID=186803 RepID=R5VRW6_9FIRM	Lachnospiraceae	FALSE
agilent_109931	453	0.00804618	No	0.0195914	-0.562794	13.9517	185	8.59375	22	0.615963	MH0133_GL0028481 MPA_PNP_EM_seqs_non_topgraph_seqs_final_210318.csv	UniRef90_R7CNE5	Lipoprotein n=2 Tax=Dialister TaxID=39948 RepID=R7CNE5_9FIRM	Dialister	FALSE
agilent_230924	454	0.00806394	No	0.0196498	-0.3488	39.2157	520	32.0312	82	0.816797	VFG001150(gb|AAL79954) (hia) adhesin [Hia/Hsf (VF0039)] [Haemophilus influenzae nontypable strain 3179B]	UniRef90_Q8GM74	Adhesin n=5 Tax=Haemophilus influenzae TaxID=727 RepID=Q8GM74_HAEIF	Haemophilus influenzae	FALSE
agilent_3797	455	0.00808171	No	0.0197159	0.477546	10.7089	142	14.4531	37	1.34964	cell wall surface anchor family protein	UniRef90_Q2G2B2	Surface protein G n=83 Tax=Staphylococcus aureus TaxID=1280 RepID=SASG_STAA8	Staphylococcus aureus	FALSE
twist_29710	456	0.00809947	No	0.0197279	0.73558	3.39367	45	5.85938	15	1.72656	HCMVUL80			Human betaherpesvirus 5 (CMV)	FALSE
twist_27916	457	0.00811723	No	0.0197507	0.735885	3.39367	45	5.85938	15	1.72656	tegument protein pp65 & 65 kDa lower matrix phosphoprotein & pp65 & HCMVUL83			Human betaherpesvirus 5 (CMV)	FALSE
twist_35344	458	0.00813499	No	0.01979	-0.365075	32.73	434	26.9531	69	0.823499	polyprotein (9/9) & VP1 capsid protein (1/3) & Chain 2, Human Rhinovirus Serotype 2 (Hrv2)			Human rhinovirus	FALSE
agilent_164728	459	0.00815275	No	0.0198189	0.541728	7.46606	99	10.9375	28	1.46496	MH0268_GL0146331 MPA_PNP_EM_seqs_non_topgraph_seqs_final_210318.csv	UniRef90_A0A2N8HER6	Chaperone protein ClpB n=85 Tax=Bacteria TaxID=2 RepID=A0A2N8HER6_9BACT	Bacteria	FALSE
twist_1603	460	0.00817052	No	0.0198936	-0.426777	22.9261	304	16.7969	43	0.732653	allergen_name Gal d 1 (1/1) (1/1) allergome_name Gal d 1 (1/3) (1/1) allergenonline_name Gal d 1.0101 (1/1) (1/1) SDAP_name Gal d 1 (1/2) (1/1) iedb_name Ovomucoid precursor (1/1)			Gallus gallus	FALSE
agilent_15630	461	0.00818828	No	0.0200464	-0.455945	19.0799	253	14.4531	37	0.757504	WP_000769829.1 strains_non_MPA_non_topgraph_cdhit70_190118.csv	UniRef90_Q9ZFS5	Exotoxin 1 n=31 Tax=Staphylococcus aureus TaxID=1280 RepID=Q9ZFS5_STAAU	Staphylococcus aureus subsp. aureus MRSA252	FALSE
agilent_61084	462	0.00820604	No	0.0200872	-0.664998	96.0784	1274	92.5781	237	0.963568	158499257-stool2_revised_scaffold67395_1_gene40147 MPA_PNP_EM_seqs_non_topgraph_seqs_final_210318.csv	UniRef90_K0X0Z8	Ig-like domain-containing protein n=4 Tax=Bacteroidales TaxID=171549 RepID=K0X0Z8_9BACT	Bacteroidales	FALSE
twist_29905	463	0.0082238	No	0.0201101	-0.469467	20.5882	273	12.8906	33	0.626116	ATP-dependant helicase, putative			Plasmodium falciparum	FALSE
agilent_241703	464	0.00824156	No	0.0202802	-0.363408	34.1629	453	26.5625	68	0.777525	VFG001157(gb|AAC44560) (hsf) Hsf [Hia/Hsf (VF0039)] [Haemophilus influenzae C54]	UniRef90_P71401	Hsf n=19 Tax=Haemophilus influenzae TaxID=727 RepID=P71401_HAEIF	Haemophilus influenzae	FALSE
agilent_229658	465	0.00825933	No	0.0203764	-0.366387	32.6546	433	25.7812	66	0.789514	VFG045563(gb|YP_096320) (ceg28) Dot/Icm type IV secretion system effector Ceg28 [Dot/Icm (VF0156)] [Legionella pneumophila subsp. pneumophila str. Philadelphia 1]	UniRef90_Q5WUD8	Uncharacterized protein n=28 Tax=Legionella pneumophila TaxID=446 RepID=Q5WUD8_LEGPL	Legionella pneumophila	FALSE
agilent_133689	466	0.00827709	No	0.0206701	-0.940814	5.95777	79	2.73438	7	0.45896	MH0009_GL0066195 MPA_PNP_EM_seqs_non_topgraph_seqs_final_210318.csv	UniRef90_G2T0G7	DUF4366 domain-containing protein n=147 Tax=root TaxID=1 RepID=G2T0G7_ROSHA	root	FALSE
twist_24985	467	0.00829485	No	0.0207166	-0.628301	9.42685	125	7.03125	18	0.745875	allergen_name False allergome_name Equ as 3 (2/2) (1/1) allergenonline_name False SDAP_name False iedb_name False			Equus africanus asinus (donkey or ass)	FALSE
twist_48628	468	0.00831261	No	0.0208237	-0.447692	19.6078	260	14.8438	38	0.757031	positive (from uniprot): Norwalk virus Non-structural polyprotein			Norwalk virus	FALSE
agilent_149939	469	0.00833037	No	0.0208732	0.868954	2.0362	27	4.29688	11	2.11024	NP_814463.1 strains_non_MPA_non_topgraph_cdhit70_190118.csv	UniRef90_J5DKJ0	WxL domain-containing protein n=84 Tax=Bacilli TaxID=91061 RepID=J5DKJ0_ENTFL	Enterococcus faecalis V583	FALSE
agilent_170925	470	0.00834813	No	0.0209896	-1.00235	5.95777	79	2.34375	6	0.393394	411901.BACCAC_03424 MPA_PNP_EM_seqs_non_topgraph_seqs_final_210318.csv	UniRef90_R5UT75	Thioredoxin domain-containing protein n=11 Tax=root TaxID=1 RepID=R5UT75_9BACE	root	FALSE
agilent_142983	471	0.0083659	No	0.0210271	-0.476388	90.3469	1198	85.1562	218	0.942547	MH0001_GL0017187 MPA_PNP_EM_seqs_non_topgraph_seqs_final_210318.csv	UniRef90_A0A174WBH1	T9SS C-terminal target domain-containing protein n=14 Tax=Prevotella TaxID=838 RepID=A0A174WBH1_9BACT	Prevotella	FALSE
agilent_14706	472	0.00838366	No	0.0210291	0.667284	4.14781	55	7.03125	18	1.69517	YP_097475.1 strains_non_MPA_non_topgraph_cdhit70_190118.csv	UniRef90_A0A380YT47	Beta-galactosidase n=49 Tax=Bacteroides TaxID=816 RepID=A0A380YT47_BACFG	Bacteroides fragilis YCH46	FALSE
twist_31607	473	0.00840142	No	0.0212034	-0.378923	80.543	1068	74.6094	191	0.92633	positive (from uniprot): Rhinovirus B Genome polyprotein			Rhinovirus B	FALSE
twist_27548	474	0.00841918	No	0.0212356	0.34319	61.6139	817	67.5781	173	1.0968	positive (from uniprot): Human herpesvirus 3 Envelope glycoprotein C			Human herpesvirus 3	FALSE
twist_32056	475	0.00843694	No	0.0214121	0.459743	10.3318	137	15.625	40	1.51232	tegument protein US11			Human alphaherpesvirus 2	FALSE
agilent_88528	476	0.00845471	No	0.0214652	-0.42655	24.6606	327	16.0156	41	0.649441	WP_014064443.1 strains_non_MPA_non_topgraph_cdhit70_190118.csv	UniRef90_F0EQQ6	Chaperone SurA n=29 Tax=Pasteurellaceae TaxID=712 RepID=F0EQQ6_HAEPA	Haemophilus parainfluenzae T3T1	FALSE
agilent_182601	477	0.00847247	No	0.0215422	-0.422174	24.5098	325	16.4062	42	0.669375	NP_708547.2 (1/1) non_MPA_topgraph_sampling_040218.csv	UniRef90_P0ADA3	Murein hydrolase activator NlpD n=742 Tax=Bacteria TaxID=2 RepID=NLPD_ECOLI	Shigella flexneri 2a str. 301	FALSE
agilent_56676	478	0.00849023	No	0.0215604	0.721097	3.54449	47	5.85938	15	1.65309	764649650-stool1_revised_scaffold13210_1_gene74009 (2/2) MPA_and_EM_topgraph_220218_subsample.csv	UniRef90_A0A354MMU3	SusC/RagA family TonB-linked outer membrane protein n=6 Tax=Parabacteroides TaxID=375288 RepID=A0A354MMU3_9BACT	Parabacteroides	FALSE
agilent_67960	479	0.00850799	No	0.021684	-0.589545	12.4434	165	7.42188	19	0.596449	MH0067_GL0017747 MPA_PNP_EM_seqs_non_topgraph_seqs_final_210318.csv	UniRef90_K5ZET5	PNPLA domain-containing protein n=20 Tax=Parabacteroides TaxID=375288 RepID=K5ZET5_9BACT	Parabacteroides	FALSE
twist_74267	480	0.00852575	No	0.0218469	-0.32306	53.0166	703	46.4844	119	0.876789	YP_009222289.1 lysin [Lactobacillus phage LfeInf]			Lactobacillus phage LfeInf	FALSE
agilent_223876	481	0.00854352	No	0.0218676	-0.37655	29.8643	396	22.6562	58	0.758641	VFG001356(gb|NP_345446) (lytB) endo-beta-N-acetylglucosaminidase [CBPs (VF0145)] [Streptococcus pneumoniae TIGR4]	UniRef90_UPI000B5938A4	endo-beta-N-acetylglucosaminidase n=2 Tax=Streptococcus pneumoniae TaxID=1313 RepID=UPI000B5938A4	Streptococcus pneumoniae	FALSE
agilent_70124	482	0.00856128	No	0.021998	-0.996848	5.80694	77	2.34375	6	0.403612	MH0441_GL0102083 MPA_PNP_EM_seqs_non_topgraph_seqs_final_210318.csv	UniRef90_A0A173UY18	Uncharacterized protein n=16 Tax=Faecalibacterium TaxID=216851 RepID=A0A173UY18_9FIRM	Faecalibacterium	FALSE
agilent_4777	483	0.00857904	No	0.0222572	0.518091	7.54148	100	12.1094	31	1.6057	Hemagglutinin (2/2)	UniRef90_P03460	Hemagglutinin n=16903 Tax=Influenza B virus TaxID=11520 RepID=HEMA_INBLE	Influenza B virus	TRUE
agilent_136533	484	0.0085968	No	0.0223717	-0.582541	11.3876	151	7.8125	20	0.686051	WP_001170274.1 strains_non_MPA_non_topgraph_cdhit70_190118.csv	UniRef90_Q6GJK9	N-acetylmuramoyl-L-alanine amidase sle1 n=31 Tax=Staphylococcus aureus TaxID=1280 RepID=SLE1_STAAR	Staphylococcus aureus subsp. aureus MRSA252	FALSE
agilent_228087	485	0.00861456	No	0.0223861	-0.390676	26.6968	354	20.3125	52	0.760858	VFG001314(gb|NP_647375) (aur) zinc metalloproteinase aureolysin [Aureolysin (VF0024)] [Staphylococcus aureus subsp. aureus MW2]	UniRef90_P81177	Zinc metalloproteinase aureolysin n=337 Tax=Bacilli TaxID=91061 RepID=AURE_STAAU	Bacilli	FALSE
agilent_9351	486	0.00863233	No	0.0225593	-1.08046	5.35445	71	1.95312	5	0.364767	Genome polyprotein (6/6) & polyprotein (7/9) & VP1 (1/4) & coat protein VP1 & VP4	UniRef90_P03300	Genome polyprotein n=1168 Tax=Enterovirus TaxID=12059 RepID=POLG_POL1M	Enterovirus	FALSE
agilent_241598	487	0.00865009	No	0.0227619	-0.487059	16.8929	224	11.7188	30	0.693708	VFG001150(gb|AAL79954) (hia) adhesin [Hia/Hsf (VF0039)] [Haemophilus influenzae nontypable strain 3179B]	UniRef90_Q8GM74	Adhesin n=5 Tax=Haemophilus influenzae TaxID=727 RepID=Q8GM74_HAEIF	Haemophilus influenzae nontypable strain 3179B	FALSE
agilent_240248	488	0.00866785	No	0.0229307	-0.547333	14.2534	189	8.59375	22	0.602927	VFG001157(gb|AAC44560) (hsf) Hsf [Hia/Hsf (VF0039)] [Haemophilus influenzae C54]	UniRef90_P71401	Hsf n=19 Tax=Haemophilus influenzae TaxID=727 RepID=P71401_HAEIF	Haemophilus influenzae	FALSE
agilent_236983	489	0.00868561	No	0.0230147	-0.73968	9.95475	132	4.29688	11	0.431641	VFG000335(gb|NP_439322) (ompP5) outer membrane protein P5 (ompA), human factor H binding protein [P5 protein (VF0041)] [Haemophilus influenzae Rd KW20]	UniRef90_P43840	Outer membrane protein P5 n=60 Tax=Pasteurellaceae TaxID=712 RepID=OMP5_HAEIN	Pasteurellaceae	FALSE
agilent_193943	490	0.00870337	No	0.0232221	-0.441492	20.2112	268	14.4531	37	0.715106	MH0092_GL0002834 MPA_PNP_EM_seqs_non_topgraph_seqs_final_210318.csv	UniRef90_A0A174HLQ5	Autolysin n=21 Tax=Lachnospiraceae TaxID=186803 RepID=A0A174HLQ5_9FIRM	Lachnospiraceae	FALSE
twist_48198	491	0.00872114	No	0.0232899	-0.322066	64.1026	850	55.8594	143	0.871406	Genome polyprotein (6/6) & polyprotein (7/9) & VP1 (1/4) & coat protein VP1 & VP4			Human poliovirus	FALSE
agilent_153547	492	0.0087389	No	0.0232919	0.641999	4.22323	56	7.42188	19	1.75739	WP_024852504.1 (2/4) non_MPA_topgraph_sampling_040218.csv	UniRef90_UPI0004650778	hypothetical protein n=1 Tax=Ruminococcus gnavus TaxID=33038 RepID=UPI0004650778	Ruminococcus gnavus AGR2154	FALSE
agilent_56881	493	0.00875666	No	0.023297	-0.414414	24.1327	320	16.7969	43	0.696021	T2D-33A_GL0013585 MPA_PNP_EM_seqs_non_topgraph_seqs_final_210318.csv	UniRef90_R7IJL8	Uncharacterized protein n=4 Tax=Clostridiales TaxID=186802 RepID=R7IJL8_9FIRM	Clostridiales	FALSE
twist_30259	494	0.00877442	No	0.023394	-0.388613	24.9623	331	21.0938	54	0.845025	polyprotein (3/9) & structural protein (3/3) & VP1 (2/4) & capsid protein VP1 & VP1 protein (2/2) & VP1 protein, partial [Enterovirus A71]			Enterovirus	FALSE
twist_42091	495	0.00879218	No	0.0234281	-0.827324	6.41026	85	3.51562	9	0.548438	Clumping factor B precursor (Fibrinogen-binding protein B) (Fibrinogen receptor B)			Staphylococcus aureus	TRUE
agilent_207681	496	0.00880995	No	0.023433	-0.540445	93.4389	1239	89.4531	229	0.957343	160158126-stool2_revised_C599977_1_gene121658 MPA_PNP_EM_seqs_non_topgraph_seqs_final_210318.csv	UniRef90_K0XMV3	Por secretion system C-terminal sorting domain-containing protein n=3 Tax=Bacteroidales TaxID=171549 RepID=K0XMV3_9BACT	Bacteroidales	FALSE
twist_34720	497	0.00882771	No	0.0235425	-0.981601	6.1086	81	2.34375	6	0.383681	Transcription factor SOX-8			Homo sapiens	FALSE
agilent_6706	498	0.00884547	No	0.0238852	-0.7107	9.42685	125	4.6875	12	0.49725	Genome polyprotein (4/6) & polyprotein (6/9) & VP1 (3/4) & VP1 capsid protein (3/3) & Chain 1, The Crystal Structure Of Coxsackievirus A9 To 2.9 A Resolution & capsid protein (2/2) & polyprotein CB4 & VP4-VP2 & polyprotein VP0 & Chain 3, The Crystal Structure Of Coxsackievirus A9 To 2.9 A Resolution & Chain 4, The Crystal Structure Of Coxsackievirus A9 To 2.9 A Resolution	UniRef90_Q9QL88	Genome polyprotein n=36 Tax=Enterovirus B TaxID=138949 RepID=POLG_CXB6S	Coxsackievirus A9	FALSE
agilent_134645	499	0.00886323	No	0.0240224	-0.322721	49.1704	652	46.0938	118	0.937428	WP_000739205.1 strains_non_MPA_non_topgraph_cdhit70_190118.csv	UniRef90_A0A4V6L8I8	Extracellular fibrinogen-binding protein n=26 Tax=Staphylococcus TaxID=1279 RepID=A0A4V6L8I8_STAHY	Staphylococcus aureus subsp. aureus MRSA252	TRUE
agilent_4968	500	0.00888099	No	0.0245004	-0.681605	10.0302	133	5.07812	13	0.506285	Major fimbrial subunit protein type-1	UniRef90_B2RH54	Major fimbrium subunit FimA type-1 n=43 Tax=Bacteroidales TaxID=171549 RepID=FIMA1_PORG3	Bacteroidales	FALSE
twist_71861	501	0.00889876	No	0.0246221	0.594627	4.90196	65	8.59375	22	1.75312	YP_009190806.1 hypothetical protein JD18_225 [Klebsiella phage JD18]			Klebsiella phage JD18	FALSE
agilent_222162	502	0.00891652	No	0.0250484	-0.438415	19.0799	253	14.4531	37	0.757504	VFG000972(gb|NP_269972) (sic) inhibitor of complement-mediated lysis [SIC (VF0255)] [Streptococcus pyogenes M1 GAS]	UniRef90_Q9JNH0	Sic1.225 n=20 Tax=Streptococcus pyogenes TaxID=1314 RepID=Q9JNH0_STRPY	Streptococcus pyogenes	FALSE
agilent_224969	503	0.00893428	No	0.0250574	-0.964647	7.31523	97	2.34375	6	0.320393	VFG000306(gb|NP_207343) (cagA) cag T4SS translocated effector CagA [CagA (VF0059)] [Helicobacter pylori 26695]	UniRef90_P55980	Cytotoxicity-associated immunodominant antigen n=265 Tax=Helicobacter pylori TaxID=210 RepID=CAGA_HELPY	Helicobacter pylori 26695	FALSE
agilent_64436	504	0.00895204	No	0.0251454	-0.502018	15.9125	211	10.1562	26	0.638255	MH0062_GL0064339 MPA_PNP_EM_seqs_non_topgraph_seqs_final_210318.csv	UniRef90_R5EP71	NAGPA domain-containing protein n=3 Tax=Bacteroidales TaxID=171549 RepID=R5EP71_9BACE	Bacteroidales	FALSE
agilent_187903	505	0.0089698	No	0.0254043	-0.769766	7.54148	100	4.29688	11	0.569766	MH0008_GL0014079 (1/1) MPA_and_EM_topgraph_220218_subsample.csv	UniRef90_C7H4X7	Bacterial group 2 Ig-like protein n=10 Tax=Faecalibacterium TaxID=216851 RepID=C7H4X7_9FIRM	Faecalibacterium prausnitzii A2-165	FALSE
twist_39967	506	0.00898757	No	0.0254506	-0.413141	22.8507	303	16.4062	42	0.717976	immunoglobulin A1 protease			Streptococcus pneumoniae	FALSE
twist_50868	507	0.00900533	No	0.0255153	0.531556	7.54148	100	10.5469	27	1.39852	45 kDa immediate-early protein 2			Human betaherpesvirus 5 (CMV)	FALSE
agilent_139092	508	0.00902309	No	0.0256685	-0.966976	6.1086	81	2.34375	6	0.383681	WP_000358651.1 strains_non_MPA_non_topgraph_cdhit70_190118.csv	UniRef90_A0A066RJ34	Fimbrial protein n=839 Tax=Bacteria TaxID=2 RepID=A0A066RJ34_ECOLX	Shigella sonnei 53G	FALSE
twist_87581	509	0.00904085	No	0.0258396	0.611012	4.75113	63	7.8125	20	1.64435	YP_007005285.1 radical SAM domain-containing protein [Campylobacter virus CP21]			Campylobacter virus CP21	FALSE
agilent_241595	510	0.00905861	No	0.0258482	-0.314688	50.4525	669	44.9219	115	0.89038	VFG001361(gb|NP_344663) (pspA) pneumococcal surface protein A [PspA (VF0152)] [Streptococcus pneumoniae TIGR4]	UniRef90_A0A4I7XYI6	Surface protein A n=87 Tax=Streptococcus pneumoniae TaxID=1313 RepID=A0A4I7XYI6_STREE	Streptococcus pneumoniae	FALSE
twist_59198	511	0.00907638	No	0.0258619	-0.480315	15.6109	207	11.7188	30	0.750679	H3N2 A/Texas/1/77 HA			Influenza A virus	FALSE
twist_5124	512	0.00909414	No	0.0258865	-0.451781	19.0799	253	12.8906	33	0.675611	allergen_name False allergome_name Ech gr EF-1 (2/4) (1/1) allergenonline_name False SDAP_name False iedb_name False fummy_name EF-1 beta/delta (1/3) Translation elongation factor <bold><italic>Echinococcus granulosus</italic> (DOG TAPEWORM)</bold>			Echinococcus granulosus (dog tapeworm)	FALSE
agilent_4836	513	0.0091119	No	0.0260431	-0.318871	66.8175	886	58.5938	150	0.876922	protease precursor	UniRef90_B2RM93	Gingipain R1 n=47 Tax=Porphyromonas gingivalis TaxID=837 RepID=CPG1_PORG3	Porphyromonas gingivalis	FALSE
twist_79236	514	0.00912966	No	0.0260719	-0.584216	12.1418	161	7.03125	18	0.579095	YP_009210509.1 hypothetical protein SE25_061 [Listeria phage vB_LmoS_293]			Listeria phage vB_LmoS_293	FALSE
agilent_208438	515	0.00914742	No	0.0262689	-0.598171	11.8401	157	6.64062	17	0.560858	WP_002778702.1 (1/1) non_MPA_topgraph_sampling_040218.csv	UniRef90_D2N0B9	Peptidoglycan-associated protein n=64 Tax=Campylobacteraceae TaxID=72294 RepID=D2N0B9_CAMJU	Campylobacter coli	FALSE
agilent_141285	516	0.00916519	No	0.0264027	-0.504528	13.8763	184	10.1562	26	0.731912	WP_000744110.1 strains_non_MPA_non_topgraph_cdhit70_190118.csv	UniRef90_Q4W8L5	Staphylocoagulase n=113 Tax=Bacillales TaxID=1385 RepID=Q4W8L5_STAAU	Staphylococcus aureus subsp. aureus MRSA252	TRUE
twist_23200	517	0.00918295	No	0.0266163	-0.678783	8.82353	117	5.07812	13	0.575521	allergen_name False allergome_name Aix ga 1 (1/2), Aix sp 1 (1/1), Alo ae 1 (1/2), Ana ca 1 (1/2), Ana p 1 (1/2), Chl pi 1 (1/2), Cya cy 1 (1/2), Lop cu 1 (1/2), Lop sp 1 (1/2), Neo ju 1 (1/2), Sar ml 1 (1/2), Tad ra 1 (1/2) (1/1) allergenonline_name False SDAP_name False iedb_name False			Aix galericulata (mandarin duck)	FALSE
agilent_101098	518	0.00920071	No	0.026695	0.495345	8.97436	119	11.7188	30	1.3058	WP_044921670.1 MPA_PNP_EM_seqs_non_topgraph_seqs_final_210318.csv	UniRef90_C0ET85	BIG2 domain-containing protein n=3 Tax=Clostridiales TaxID=186802 RepID=C0ET85_9FIRM	Eubacterium hallii DSM 3353	FALSE
agilent_112338	519	0.00921847	No	0.0267386	-0.772466	6.78733	90	4.29688	11	0.633073	WP_011742922.1 strains_non_MPA_non_topgraph_cdhit70_190118.csv	UniRef90_A0A076JLN2	ABC transporter solute-binding protein n=12 Tax=Bacteria TaxID=2 RepID=A0A076JLN2_BIFAD	Bifidobacterium adolescentis ATCC 15703	FALSE
twist_52778	520	0.00923623	No	0.0268033	0.533174	6.71192	89	10.1562	26	1.51317	EBNA3C latent protein [Human gammaherpesvirus 4] & EBNA-3C & Epstein-Barr nuclear antigen 6 & EBNA3C latent protein & EBNA3C nuclear protein [Human gammaherpesvirus 4] & nuclear antigen precursor & EBNA3C [Human gammaherpesvirus 4]			Human gammaherpesvirus 4 (EBV)	FALSE
twist_46304	521	0.009254	No	0.0268108	0.330323	62.2172	825	67.1875	172	1.07989	positive (exact): Human herpesvirus 3 Envelope glycoprotein C			Human herpesvirus 3	FALSE
agilent_132876	522	0.00927176	No	0.0268726	0.523733	7.01357	93	10.5469	27	1.50378	MH0268_GL0121737 MPA_PNP_EM_seqs_non_topgraph_seqs_final_210318.csv	UniRef90_G2T5W2	Flagellin n=3 Tax=Roseburia TaxID=841 RepID=G2T5W2_ROSHA	Roseburia	FALSE
agilent_9198	523	0.00928952	No	0.0269274	-0.473643	17.1192	227	11.3281	29	0.661722	Adhesin P1 precursor (Cytadhesin P1) (Attachment protein) & ADP1_MYCPN adhesin P1	UniRef90_P11311	Adhesin P1 n=56 Tax=Mycoplasma pneumoniae TaxID=2104 RepID=ADP1_MYCPN	Mycoplasma pneumoniae	FALSE
agilent_241343	524	0.00930728	No	0.026932	-0.444707	85.4449	1133	84.375	216	0.987478	VFG000805(gb|NP_290261) (tir) translocated intimin receptor protein [Tir (VF0193)] [Escherichia coli O157:H7 str. EDL933]	UniRef90_D3QW22	Translocated intimin receptor Tir n=111 Tax=Enterobacteriaceae TaxID=543 RepID=TIR_ECOCB	Escherichia coli O157:H7 str. EDL933	FALSE
twist_92306	525	0.00932504	No	0.0277273	-0.720508	8.82353	117	4.29688	11	0.486979	NP_945017.1 Putative HNH endonuclease [Salmonella phage FelixO1]			Salmonella phage FelixO1	FALSE
agilent_237643	526	0.00934281	No	0.0279384	-1.14517	5.88235	78	1.5625	4	0.265625	VFG000378(gb|NP_395162) (yopD) type III secretion system hydrophobic translocator, pore protein YopD [TTSS (VF0140)] [Yersinia pestis CO92]	UniRef90_Q06131	Protein YopD n=25 Tax=Yersinia TaxID=444888 RepID=YOPD_YERPS	Yersinia	FALSE
agilent_33855	527	0.00936057	No	0.0280625	-0.890172	6.18401	82	2.73438	7	0.442168	WP_005424032.1 MPA_PNP_EM_seqs_non_topgraph_seqs_final_210318.csv	UniRef90_A5ZWW4	DUF4179 domain-containing protein n=18 Tax=Clostridiales TaxID=186802 RepID=A5ZWW4_9FIRM	Blautia obeum ATCC 29174	FALSE
agilent_237677	528	0.00937833	No	0.0285146	-0.838453	6.71192	89	3.125	8	0.46559	VFG001282(gb|NP_647237) (fnbB) fibronectin-binding protein B [FnBPs (VF0010)] [Staphylococcus aureus subsp. aureus MW2]	UniRef90_A0A0H3K1N3	FnbB protein n=80 Tax=Staphylococcus TaxID=1279 RepID=A0A0H3K1N3_STAAW	Staphylococcus	TRUE
twist_36071	529	0.00939609	No	0.0285814	-0.329863	37.1041	492	33.5938	86	0.905393	positive (exact): Influenza A virus Hemagglutinin			Influenza A virus	TRUE
agilent_140310	530	0.00941385	No	0.0286369	0.680812	3.77074	50	5.85938	15	1.55391	WP_000079833.1 strains_non_MPA_non_topgraph_cdhit70_190118.csv	UniRef90_Q06971	Flagellin n=259 Tax=Salmonella TaxID=590 RepID=FLIC_SALDU	Salmonella enterica	FALSE
agilent_203017	531	0.00943162	No	0.0286744	-0.950794	5.80694	77	2.34375	6	0.403612	MH0268_GL0016756 MPA_PNP_EM_seqs_non_topgraph_seqs_final_210318.csv	UniRef90_A0A3A9I4F2	BREX system P-loop protein BrxC n=12 Tax=Firmicutes TaxID=1239 RepID=A0A3A9I4F2_9FIRM	Firmicutes	FALSE
agilent_221864	532	0.00944938	No	0.0290474	-0.315445	67.4962	895	60.5469	155	0.897041	VFG001357(gb|NP_346601) (cbpA) choline binding protein A [CbpA/PspC (VF0150)] [Streptococcus pneumoniae TIGR4]	UniRef90_A0A4I7YG16	Choline binding protein A n=44 Tax=Streptococcus pneumoniae TaxID=1313 RepID=A0A4I7YG16_STREE	Streptococcus pneumoniae	FALSE
twist_1792	533	0.00946714	No	0.0290784	-0.720242	7.99397	106	4.29688	11	0.537515	allergen_name False allergome_name Mel g 1 (3/4) (1/1) allergenonline_name False SDAP_name False iedb_name False			Meleagris gallopavo (turkey)	FALSE
twist_31338	534	0.0094849	No	0.0294733	0.726967	3.16742	42	5.07812	13	1.60324	thymidine kinase			Human gammaherpesvirus 4 (EBV)	FALSE
agilent_235276	535	0.00950266	No	0.0294902	-1.02666	5.80694	77	1.95312	5	0.336343	VFG000339(gb|NP_439158) (tbpB) transferrin-binding protein 2 precursor [Tbp (VF0267)] [Haemophilus influenzae Rd KW20]	UniRef90_P44971	Probable transferrin-binding protein 2 n=3 Tax=Haemophilus influenzae TaxID=727 RepID=TBPB_HAEIN	Haemophilus influenzae	FALSE
twist_53034	536	0.00952043	No	0.029515	-0.945777	5.80694	77	2.34375	6	0.403612	BMLF1 protein			Human gammaherpesvirus 4 (EBV)	FALSE
twist_5401	537	0.00953819	No	0.029665	-0.729229	6.6365	88	4.29688	11	0.647461	allergen_name False allergome_name Tyr p 4 (2/2) (1/1) allergenonline_name False SDAP_name False iedb_name False			Tyrophagus putrescentiae (mite)	FALSE
agilent_55558	538	0.00955595	No	0.0298161	-0.462971	90.724	1203	86.7188	222	0.955853	MH0020_GL0042782 MPA_PNP_EM_seqs_non_topgraph_seqs_final_210318.csv	UniRef90_A0A3R6GSL8	T9SS C-terminal target domain-containing protein n=10 Tax=Bacteroidales TaxID=171549 RepID=A0A3R6GSL8_9BACT	Bacteroidales	FALSE
agilent_169474	539	0.00957371	No	0.0298669	-0.667065	8.52187	113	5.07812	13	0.595893	MH0010_GL0020383 MPA_PNP_EM_seqs_non_topgraph_seqs_final_210318.csv	UniRef90_A0A139K0Z0	SusF/SusE family outer membrane protein n=25 Tax=root TaxID=1 RepID=A0A139K0Z0_BACUN	Bacteroides uniformis ATCC 8492	FALSE
agilent_230196	540	0.00959147	No	0.0299985	-0.311166	45.7768	607	37.8906	97	0.827726	VFG000950(gb|NP_665531) (emm) M protein type 3 [M protein (VF0242)] [Streptococcus pyogenes MGAS315]	UniRef90_Q54835	M3 protein n=36 Tax=Streptococcus pyogenes TaxID=1314 RepID=Q54835_STRPY	Streptococcus pyogenes	FALSE
twist_74769	541	0.00960924	No	0.0300962	-0.874152	6.71192	89	2.73438	7	0.407391	YP_009277725.1 hypothetical protein [Shigella phage SHFML-11]			Shigella phage SHFML-11	FALSE
agilent_221241	542	0.009627	No	0.030545	-0.326088	36.727	487	33.2031	85	0.904052	VFG000261(gb|NP_273742) (iga) IgA-specific serine endopeptidase [IgA1 protease (VF0080)] [Neisseria meningitidis MC58]	UniRef90_UPI000F53326A	IgA-specific serine endopeptidase autotransporter n=1 Tax=Neisseria meningitidis TaxID=487 RepID=UPI000F53326A	Neisseria meningitidis MC58	FALSE
twist_70917	543	0.00964476	No	0.0305748	-0.38166	25.8673	343	18.3594	47	0.709753	NP_680496.1 putative host interaction protein [Lactobacillus phage A2]			Lactobacillus phage A2	FALSE
twist_72254	544	0.00966252	No	0.0309973	0.715886	2.79035	37	5.46875	14	1.95988	YP_009321608.1 major head protein II [Campylobacter phage PC14]			Campylobacter phage PC14	FALSE
agilent_237936	545	0.00968028	No	0.0310467	0.50466	8.1448	108	10.5469	27	1.29492	VFG002321(gb|YP_001006728) (fliC) flagellin [Flagella (VF0394)] [Yersinia enterocolitica subsp. enterocolitica 8081]	UniRef90_A1JSQ1	Flagellin n=55 Tax=Yersinia TaxID=444888 RepID=A1JSQ1_YERE8	Yersinia	FALSE
twist_32271	546	0.00969805	No	0.0315511	0.765661	2.48869	33	4.6875	12	1.88352	HCMVUS22			Human betaherpesvirus 5 (CMV)	FALSE
twist_47779	547	0.00971581	No	0.0317355	0.375196	17.7225	235	21.0938	54	1.19023	Mediator of RNA polymerase II transcription subunit 13-like			Homo sapiens	FALSE
agilent_10447	548	0.00973357	No	0.0320543	0.389254	14.9321	198	19.1406	49	1.28184	glycoprotein BALF4 & Glycoprotein GP110 precursor & BALF4	UniRef90_P03188	Envelope glycoprotein B n=86 Tax=Epstein-Barr virus (strain GD1) TaxID=10376 RepID=GB_EBVB9	Human gammaherpesvirus 4 (EBV)	FALSE
agilent_158436	549	0.00975133	No	0.0322266	-0.704963	8.59729	114	4.29688	11	0.499794	YP_193202.1 (3/3) non_MPA_topgraph_sampling_040218.csv	UniRef90_UPI00105FBBBF	ATP-dependent zinc metalloprotease FtsH n=1 Tax=Lactobacillus crispatus TaxID=47770 RepID=UPI00105FBBBF	Lactobacillus acidophilus NCFM	FALSE
agilent_237918	550	0.00976909	No	0.0322721	-0.326483	70.4374	934	67.5781	173	0.959407	VFG001154(gb|AAA20524) (hmw2A) adhesin HMW2A, two-partner secretion (TPS) pathway TpsA exoprotein [HMW1/HMW2 (VF0038)] [Haemophilus influenzae str. 12]	UniRef90_Q48028	Adhesin n=8 Tax=Haemophilus influenzae TaxID=727 RepID=Q48028_HAEIF	Haemophilus influenzae str. 12	FALSE
agilent_174905	551	0.00978686	No	0.0324661	-0.733839	7.99397	106	3.90625	10	0.48865	WP_000792567.1 strains_non_MPA_non_topgraph_cdhit70_190118.csv	UniRef90_Q6GE15	Immunoglobulin-binding protein Sbi n=35 Tax=Staphylococcus aureus TaxID=1280 RepID=SBI_STAAR	Staphylococcus aureus subsp. aureus MRSA252	FALSE
agilent_98303	552	0.00980462	No	0.0332364	-0.700276	8.29563	110	4.29688	11	0.517969	WP_005831995.1 MPA_PNP_EM_seqs_non_topgraph_seqs_final_210318.csv	UniRef90_A0A139KH65	Uncharacterized protein n=38 Tax=Bacteroides TaxID=816 RepID=A0A139KH65_BACUN	Bacteroides uniformis ATCC 8492	FALSE
agilent_194178	553	0.00982238	No	0.0333671	-0.430923	19.457	258	12.8906	33	0.662518	WP_005335292.1 (2/2) non_MPA_topgraph_sampling_040218.csv	UniRef90_G1WNG6	LysM domain-containing protein n=15 Tax=Dorea TaxID=189330 RepID=G1WNG6_9FIRM	Dorea formicigenerans ATCC 27755	FALSE
agilent_37817	554	0.00984014	No	0.0335127	-0.706783	7.23982	96	4.29688	11	0.593506	765074482-stool2_revised_scaffold26744_1_gene142726 MPA_PNP_EM_seqs_non_topgraph_seqs_final_210318.csv	UniRef90_U6RD16	ATP-dependent DNA helicase RecG n=33 Tax=Bacteroides TaxID=816 RepID=U6RD16_9BACE	Bacteroides	FALSE
twist_95147	555	0.0098579	No	0.0335794	-0.57855	10.3318	137	6.64062	17	0.642735	YP_009010528.1 hypothetical protein GBK2_57 [Geobacillus phage GBK2]			Geobacillus phage GBK2	FALSE
agilent_224288	556	0.00987567	No	0.0336314	-0.440782	16.8929	224	12.5	32	0.739955	VFG000337(gb|NP_439153) (iga1) immunoglobin A1 protease [IgA1 protease (VF0045)] [Haemophilus influenzae Rd KW20]	UniRef90_P44969	Immunoglobulin A1 protease autotransporter n=1 Tax=Haemophilus influenzae (strain ATCC 51907 / DSM 11121 / KW20 / Rd) TaxID=71421 RepID=IGA0_HAEIN	Haemophilus influenzae	FALSE
agilent_10626	557	0.00989343	No	0.0336871	-0.499009	12.9713	172	9.375	24	0.722747	positive (from uniprot): Rhinovirus B Genome polyprotein	UniRef90_Q82081	Genome polyprotein n=46 Tax=Enterovirus TaxID=12059 RepID=POLG_HRV3	Enterovirus	FALSE
agilent_36653	558	0.00991119	No	0.0339473	-0.521576	93.7406	1243	89.8438	230	0.95843	MH0128_GL0087103 MPA_PNP_EM_seqs_non_topgraph_seqs_final_210318.csv	UniRef90_K0XBN9	Uncharacterized protein n=3 Tax=Bacteroidales TaxID=171549 RepID=K0XBN9_9BACT	Bacteroidales	FALSE
twist_78344	559	0.00992895	No	0.0340287	-0.627488	9.2006	122	5.46875	14	0.59439	YP_009277283.1 hypothetical protein phiCT19406A_09 (endogenous virus) [Clostridium phage phiCT19406A]			Clostridium phage phiCT19406A	FALSE
agilent_236148	560	0.00994671	No	0.0340843	-0.806821	6.71192	89	3.125	8	0.46559	VFG001282(gb|NP_647237) (fnbB) fibronectin-binding protein B [FnBPs (VF0010)] [Staphylococcus aureus subsp. aureus MW2]	UniRef90_A0A0H3K1N3	FnbB protein n=80 Tax=Staphylococcus TaxID=1279 RepID=A0A0H3K1N3_STAAW	Staphylococcus aureus	TRUE
twist_96543	561	0.00996448	No	0.0340849	-0.803615	7.08899	94	3.125	8	0.440824	ACZ63867.1 terminase small subunit [Enterococcus phage phiFL1C]			Enterococcus phage phiFL1C	FALSE
agilent_154061	562	0.00998224	No	0.0341436	-0.542427	12.8205	170	7.42188	19	0.578906	YP_100581.1 strains_non_MPA_non_topgraph_cdhit70_190118.csv	UniRef90_Q64R34	Peptidase_M48 domain-containing protein n=39 Tax=Bacteroidaceae TaxID=815 RepID=Q64R34_BACFR	Bacteroides fragilis YCH46	FALSE
agilent_239271	563	0.01	No	0.0344132	-0.64143	9.87934	131	5.07812	13	0.514015	VFG001151(gb|AAA20527) (hmw1A) adhesin HMW1A, two-partner secretion (TPS) pathway TpsA exoprotein [HMW1/HMW2 (VF0038)] [Haemophilus influenzae str. 12]	UniRef90_Q48031	Adhesin n=8 Tax=Haemophilus influenzae TaxID=727 RepID=Q48031_HAEIF	Haemophilus influenzae	FALSE
agilent_161715	564	0.0100178	No	0.0344654	0.580038	4.75113	63	7.8125	20	1.64435	MH0229_GL0170278 MPA_PNP_EM_seqs_non_topgraph_seqs_final_210318.csv	UniRef90_F7MCN8	Uncharacterized protein n=12 Tax=Bacteroidales TaxID=171549 RepID=F7MCN8_9BACE	Bacteroidales	FALSE
twist_9647	565	0.0100355	No	0.0344974	0.537954	5.95777	79	8.98438	23	1.50801	fummy_name Nec a calreticulin Calcium ion binding <bold><italic>Necator americanus</italic> (HOOKWORM)</bold>			Necator americanus (HOOKWORM)	FALSE
agilent_40970	566	0.0100533	No	0.0345803	-0.764894	6.86275	91	3.51562	9	0.512277	MH0131_GL0155267 MPA_PNP_EM_seqs_non_topgraph_seqs_final_210318.csv	UniRef90_A1A2I7	Uncharacterized protein n=31 Tax=Bifidobacterium TaxID=1678 RepID=A1A2I7_BIFAA	Bifidobacterium	FALSE
twist_51547	567	0.010071	No	0.0348892	-0.401645	21.3424	283	15.2344	39	0.713809	Genome polyprotein (6/6) & polyprotein (7/9) & VP1 (1/4) & coat protein VP1 & VP4			Human poliovirus	FALSE
twist_58889	568	0.0100888	No	0.0349896	0.727322	3.09201	41	4.6875	12	1.51601	B B/Brisbane/60/2008 HA			Influenza B virus	FALSE
twist_49412	569	0.0101066	No	0.0353416	-0.451416	91.3273	1211	85.9375	220	0.940984	positive (from uniprot): Human herpesvirus 4 Epstein-Barr nuclear antigen 1			Human gammaherpesvirus 4 (EBV)	FALSE
agilent_3246	570	0.0101243	No	0.0354222	-0.295775	58.5973	777	50.7812	130	0.866614	positive (from uniprot): Enterovirus C Genome polyprotein [on Uniprot the BLAST matches are "Capsid protein" from "Human poliovirus"	UniRef90_A0A1D8D445	VP1 (Fragment) n=1 Tax=Human poliovirus 3 TaxID=12086 RepID=A0A1D8D445_9ENTO	Enterovirus C	FALSE
twist_26236	571	0.0101421	No	0.035792	-0.406007	22.0965	293	14.8438	38	0.671768	matrix protein 1 & matrix protein & M1 protein			Influenza A virus	FALSE
agilent_154800	572	0.0101599	No	0.0361843	0.583675	4.82655	64	7.42188	19	1.53772	MH0246_GL0105472 (3/4) MPA_and_EM_topgraph_220218_subsample.csv	UniRef90_D4J4E9	ABC-type transport system, involved in lipoprotein release, permease component n=38 Tax=Firmicutes TaxID=1239 RepID=D4J4E9_9FIRM	Firmicutes	FALSE
twist_39135	573	0.0101776	No	0.0362359	-0.851048	5.95777	79	2.73438	7	0.45896	hypothetical protein PF11_0207			Plasmodium falciparum	FALSE
twist_29491	574	0.0101954	No	0.0368437	-0.796726	6.48567	86	3.125	8	0.481831	Genome polyprotein (6/6) & polyprotein (7/9) & VP1 (1/4) & coat protein VP1 & VP4			Human poliovirus	FALSE
agilent_25678	575	0.0102131	No	0.0369422	-0.693233	7.23982	96	4.29688	11	0.593506	MH0003_GL0049715 MPA_PNP_EM_seqs_non_topgraph_seqs_final_210318.csv	UniRef90_R5DWB6	tRNA dimethylallyltransferase n=23 Tax=Ruminococcus TaxID=1263 RepID=R5DWB6_9FIRM	Ruminococcus	FALSE
agilent_1008	576	0.0102309	No	0.0372271	0.574581	4.22323	56	8.20312	21	1.94238	butyrophilin precursor & Butyrophilin subfamily 1 member A1 & butyrophilin, partial	UniRef90_P18892	Butyrophilin subfamily 1 member A1 n=22 Tax=Pecora TaxID=35500 RepID=BT1A1_BOVIN	Pecora	FALSE
agilent_60256	577	0.0102487	No	0.0373392	0.435445	10.0302	133	13.6719	35	1.36308	MH0191_GL0003028 MPA_PNP_EM_seqs_non_topgraph_seqs_final_210318.csv	UniRef90_R6CE75	SBP_bac_5 domain-containing protein n=6 Tax=Firmicutes TaxID=1239 RepID=R6CE75_9FIRM	Firmicutes	FALSE
agilent_233880	578	0.0102664	No	0.0373857	-0.365853	24.8869	330	19.1406	49	0.769105	VFG000906(gb|NP_755445) (hlyA) Hemolysin A [Hemolysin (VF0225)] [Escherichia coli CFT073]	UniRef90_P09983	Hemolysin, chromosomal n=225 Tax=Bacteria TaxID=2 RepID=HLYAC_ECOLX	Bacteria	FALSE
agilent_48255	579	0.0102842	No	0.0374424	-0.658511	8.59729	114	4.6875	12	0.54523	MH0343_GL0152713 (2/2) MPA_and_EM_topgraph_220218_subsample.csv	UniRef90_K5YWW8	Coenzyme A biosynthesis bifunctional protein CoaBC n=29 Tax=Parabacteroides TaxID=375288 RepID=K5YWW8_9BACT	Parabacteroides	FALSE
agilent_158347	580	0.010302	No	0.0375851	-0.458418	16.1388	214	10.5469	27	0.653512	MH0003_GL0049565 MPA_PNP_EM_seqs_non_topgraph_seqs_final_210318.csv	UniRef90_A0A139KHP0	SusC/RagA family TonB-linked outer membrane protein n=31 Tax=Bacteroides TaxID=816 RepID=A0A139KHP0_BACUN	Bacteroides	FALSE
twist_35807	581	0.0103197	No	0.037656	-0.636826	8.6727	115	5.07812	13	0.58553	Surface protein pspA			Streptococcus pneumoniae	FALSE
agilent_235466	582	0.0103375	No	0.0380968	-0.352261	83.4842	1107	76.5625	196	0.91709	VFG000968(gb|NP_269973) (emm) M protein type 1 [M protein (VF0242)] [Streptococcus pyogenes M1 GAS]	UniRef90_Q99XV0	M protein type 1 n=54 Tax=Streptococcus pyogenes TaxID=1314 RepID=Q99XV0_STRP1	Streptococcus pyogenes	FALSE
agilent_242591	583	0.0103552	No	0.0384702	-0.357291	80.7692	1071	78.125	200	0.967262	VFG000340(gb|NP_438433) (hxuA) heme-hemopexin utilization protein A, two-partner secretion (TPS) pathway TpsA protein, haem-haemopexin binding protein [HxuABC (VF0269)] [Haemophilus influenzae Rd KW20]	UniRef90_P44602	Heme/hemopexin-binding protein n=4 Tax=Haemophilus influenzae TaxID=727 RepID=HXUA1_HAEIN	Haemophilus influenzae Rd KW20	FALSE
agilent_8622	584	0.010373	No	0.0386059	-0.366885	82.2775	1091	79.2969	203	0.963773	pneumococcal histidine triad protein E & hydrolase & HIT family hydrolase	UniRef90_Q9ANY1	Bvh-3 n=444 Tax=Bacteria TaxID=2 RepID=Q9ANY1_STREE	Pneumococcus?	FALSE
agilent_15295	585	0.0103908	No	0.0386098	-0.455061	14.6305	194	10.9375	28	0.747584	T2D-51A_GL0139746 MPA_PNP_EM_seqs_non_topgraph_seqs_final_210318.csv	UniRef90_A0A0M6WF57	Uncharacterized vancomycin resistance protein n=6 Tax=Roseburia TaxID=841 RepID=A0A0M6WF57_9FIRM	Roseburia	FALSE
twist_34788	586	0.0104085	No	0.0387611	-0.62928	9.42685	125	5.07812	13	0.538687	positive (from uniprot): Enterovirus B Genome polyprotein			Enterovirus B	FALSE
agilent_242050	587	0.0104263	No	0.0389758	-0.754945	6.1086	81	3.51562	9	0.575521	VFG001534(gb|AAD49229) (efa1) EHEC factor for adherence [Efa-1/LifA (VF0204)] [Escherichia coli O111:H- str. E45035]	UniRef90_Q5K5U8	Adherence factor Efa1 n=490 Tax=Enterobacteriaceae TaxID=543 RepID=Q5K5U8_ECOLX	Enterobacteriaceae	FALSE
agilent_23656	588	0.010444	No	0.0389914	-0.779245	7.76772	103	3.125	8	0.402306	WP_014569812.1 (1/1) non_MPA_topgraph_sampling_040218.csv	UniRef90_A0A249N2W5	SBP_bac_5 domain-containing protein n=18 Tax=Lactobacillaceae TaxID=33958 RepID=A0A249N2W5_LACRH	Lactobacillus rhamnosus GG	FALSE
twist_52560	589	0.0104618	No	0.0390867	0.354846	18.4012	244	22.2656	57	1.21001	phosphoprotein 150 & Large structural phosphoprotein			Human betaherpesvirus 5 (CMV)	FALSE
agilent_234286	590	0.0104796	No	0.0393341	-0.489383	13.3484	177	8.98438	23	0.673067	VFG002092(gb|NP_232508) (vipA/mglA) type VI secretion system tubule-forming protein VipA [T6SS (VF0335)] [Vibrio cholerae O1 biovar El Tor str. N16961]	UniRef90_A0A5B6XC71	Type VI secretion system contractile sheath small subunit n=43 Tax=Gammaproteobacteria TaxID=1236 RepID=A0A5B6XC71_VIBMI	Gammaproteobacteria	FALSE
agilent_108889	591	0.0104973	No	0.0394322	-0.558532	10.6335	141	6.64062	17	0.624501	YP_098302.1 strains_non_MPA_non_topgraph_cdhit70_190118.csv	UniRef90_A0A0K6BRS0	Insulinase family protein n=52 Tax=Bacteroidaceae TaxID=815 RepID=A0A0K6BRS0_BACFG	Bacteroides fragilis YCH46	FALSE
agilent_148358	592	0.0105151	No	0.0395722	-0.310221	36.6516	486	30.4688	78	0.831308	V1.FI35_GL0037423 MPA_PNP_EM_seqs_non_topgraph_seqs_final_210318.csv	UniRef90_R7HQD9	Peptidase C10 family n=1 Tax=Prevotella sp. CAG:279 TaxID=1262924 RepID=R7HQD9_9BACT	Prevotella sp. CAG:279	FALSE
agilent_139744	593	0.0105329	No	0.0396213	-0.533697	11.0106	146	7.42188	19	0.674069	MH0006_GL0181762 MPA_PNP_EM_seqs_non_topgraph_seqs_final_210318.csv	UniRef90_K0X4C2	Uncharacterized protein n=3 Tax=Bacteroidales TaxID=171549 RepID=K0X4C2_9BACT	Bacteroidales	FALSE
agilent_233907	594	0.0105506	No	0.0398781	-0.561549	10.181	135	6.64062	17	0.652257	VFG001290(gb|NP_647368) (clfB) Clumping factor B, adhesin [Clumping factor (VF0004)] [Staphylococcus aureus subsp. aureus MW2]	UniRef90_UPI000DA9B94C	MSCRAMM family adhesin clumping factor ClfB n=15 Tax=Staphylococcus aureus TaxID=1280 RepID=UPI000DA9B94C	Staphylococcus aureus	FALSE
twist_2099	595	0.0105684	No	0.0399529	0.555195	4.82655	64	8.20312	21	1.69958	allergen_name False allergome_name Tri a 37 (9/9) (1/1) allergenonline_name False SDAP_name False iedb_name False			Triticum aestivum (common wheat)	FALSE
twist_46762	596	0.0105861	No	0.0406114	-0.788601	5.73152	76	3.125	8	0.54523	pneumococcal histidine triad protein D (1/2) & histidine motif-containing protein, partial			Streptococcus pneumoniae	FALSE
agilent_54349	597	0.0106039	No	0.0409676	-0.963505	5.58069	74	1.95312	5	0.349979	MH0346_GL0031380 MPA_PNP_EM_seqs_non_topgraph_seqs_final_210318.csv	UniRef90_A0A395VV81	DUF3826 domain-containing protein n=4 Tax=Bacteroides TaxID=816 RepID=A0A395VV81_BACOV	Bacteroides	FALSE
agilent_236540	598	0.0106217	No	0.0412407	-0.302069	40.6486	539	32.4219	83	0.797614	VFG000001(gb|NP_880571) (fhaB) filamentous hemagglutinin/adhesin [FHA (VF0025)] [Bordetella pertussis Tohama I]	UniRef90_P12255	Filamentous hemagglutinin n=89 Tax=Bordetella TaxID=517 RepID=FHAB_BORPE	Bordetella	TRUE
agilent_90858	599	0.0106394	No	0.0415663	-0.318122	35.3695	469	26.5625	68	0.750999	NP_311623.1 strains_non_MPA_non_topgraph_cdhit70_190118.csv	UniRef90_P0ADA3	Murein hydrolase activator NlpD n=742 Tax=Bacteria TaxID=2 RepID=NLPD_ECOLI	Escherichia coli O157:H7 str. Sakai	FALSE
agilent_207506	600	0.0106572	No	0.0422795	-0.827392	5.65611	75	2.73438	7	0.483437	N075A_GL0079789 MPA_PNP_EM_seqs_non_topgraph_seqs_final_210318.csv	UniRef90_D4IQC7	Uncharacterized protein n=6 Tax=Rikenellaceae TaxID=171550 RepID=D4IQC7_9BACT	Rikenellaceae	FALSE
twist_58902	601	0.010675	No	0.0424773	-0.57638	8.6727	115	6.25	16	0.720652	H3N2 A/Brisbane/10/2007 HA			Influenza A virus	FALSE
agilent_124779	602	0.0106927	No	0.0424795	-0.777768	6.03318	80	3.125	8	0.517969	WP_003458423.1 strains_non_MPA_non_topgraph_cdhit70_190118.csv	UniRef90_Q0TPN4	Acyl carrier protein n=7 Tax=Clostridium perfringens TaxID=1502 RepID=ACP_CLOP1	Clostridium perfringens ATCC 13124	FALSE
agilent_23664	603	0.0107105	No	0.042631	0.285415	46.6063	618	55.4688	142	1.19015	NP_814228.1 strains_non_MPA_non_topgraph_cdhit70_190118.csv	UniRef90_A0A563X9J4	LysM domain-containing protein n=60 Tax=Bacilli TaxID=91061 RepID=A0A563X9J4_ENTFL	Enterococcus faecalis V583	FALSE
twist_8935	604	0.0107282	No	0.0427376	0.465322	7.54148	100	11.3281	29	1.50211	allergen_name Len c 1 (2/2) (1/1) allergome_name Len c 1 (3/3) (1/1) allergenonline_name Len c 1.0102 (1/1) (1/1) SDAP_name Len c 1.0102 (1/1) (1/1) iedb_name False			Lens culinaris (lentil)	FALSE
agilent_223209	605	0.010746	No	0.0428582	-0.305751	35.7466	474	30.8594	79	0.863281	VFG000955(gb|NP_608047) (emm) M18 protein precursor [M protein (VF0242)] [Streptococcus pyogenes MGAS8232]	UniRef90_Q54703	Emm18.1 protein n=9 Tax=Streptococcus pyogenes TaxID=1314 RepID=Q54703_STRPY	Streptococcus pyogenes	FALSE
agilent_234352	606	0.0107638	No	0.0431936	-0.662503	8.59729	114	4.29688	11	0.499794	VFG001278(gb|NP_646186) (ebp) cell surface elastin binding protein [EbpS (VF0008)] [Staphylococcus aureus subsp. aureus MW2]	UniRef90_Q99U09	Elastin-binding protein EbpS n=445 Tax=Bacteria TaxID=2 RepID=EBPS_STAAM	Bacteria	FALSE
agilent_110894	607	0.0107815	No	0.0433965	-0.8245	5.50528	73	2.73438	7	0.496682	WP_004845796.1 (2/2) non_MPA_topgraph_sampling_040218.csv	UniRef90_A0A174DMK2	Sugar ABC transporter substrate-binding protein n=7 Tax=Clostridiales TaxID=186802 RepID=A0A174DMK2_9FIRM	Ruminococcus torques ATCC 27756	FALSE
agilent_12024	608	0.0107993	No	0.0434069	-0.474612	93.0618	1234	88.6719	227	0.952827	positive (from uniprot): Human respiratory syncytial virus Attachment glycoprotein	UniRef90_A0A0N7AYT6	Major surface glycoprotein G n=47 Tax=Pneumoviridae TaxID=11244 RepID=A0A0N7AYT6_HRSV	Pneumoviridae	FALSE
twist_59618	609	0.0108171	No	0.0436952	-0.398681	17.9487	238	14.4531	37	0.805246	H3N2 A/Leningrad/360/1986 HA			Influenza A virus	FALSE
agilent_200412	610	0.0108348	No	0.0439897	-0.32322	29.7888	395	25.3906	65	0.852354	NP_814543.1 strains_non_MPA_non_topgraph_cdhit70_190118.csv	UniRef90_P37710	Autolysin n=202 Tax=Firmicutes TaxID=1239 RepID=ALYS_ENTFA	Enterococcus faecalis V583	FALSE
agilent_28855	611	0.0108526	No	0.0440816	-0.82063	5.58069	74	3.125	8	0.559966	V1.CD28-0_GL0105749 (2/2) MPA_and_EM_topgraph_220218_subsample.csv	UniRef90_A6L890	Cytochrome c-552 n=27 Tax=Bacteroidales TaxID=171549 RepID=NRFA_PARD8	Bacteroides ovatus	FALSE
twist_52032	612	0.0108703	No	0.0442957	0.447602	9.42685	125	11.7188	30	1.24313	EBNA-3B nuclear protein [Human gammaherpesvirus 4] & Epstein-Barr nuclear antigen 4			Human gammaherpesvirus 4 (EBV)	FALSE
twist_48862	613	0.0108881	No	0.0443231	-0.364891	21.0407	279	18.3594	47	0.872564	Hexon protein			Human adenovirus 5; Human adenovirus 2	FALSE
agilent_221413	614	0.0109059	No	0.0445242	-0.283996	57.8431	767	53.5156	137	0.925185	VFG005313(gb|NP_357715) (pspA) Surface protein pspA precursor [Choline-binding proteins (CVF122)] [Streptococcus pneumoniae R6]	UniRef90_Q54972	Pneumococcal surface protein A n=17 Tax=Streptococcus pneumoniae TaxID=1313 RepID=Q54972_STREE	Streptococcus pneumoniae	FALSE
agilent_37449	615	0.0109236	No	0.0449373	-0.404398	18.0995	240	13.2812	34	0.733789	MH0315_GL0162216 MPA_PNP_EM_seqs_non_topgraph_seqs_final_210318.csv	UniRef90_A0A3R6ENC0	T9SS C-terminal target domain-containing protein n=39 Tax=Bacteroidales TaxID=171549 RepID=A0A3R6ENC0_9BACT	Bacteroidales	FALSE
twist_27514	616	0.0109414	No	0.0450829	0.479852	7.69231	102	10.1562	26	1.32031	envelope glycoprotein G (1/2) & glycoprotein G (1/2)			Human alphaherpesvirus 2	FALSE
twist_39179	617	0.0109591	No	0.0451134	-0.661892	7.69231	102	4.29688	11	0.558594	Phosphoprotein (Protein P)			Human respiratory syncytial virus	FALSE
agilent_158822	618	0.0109769	No	0.0453541	-0.813978	5.73152	76	2.73438	7	0.477076	WP_004297394.1 MPA_PNP_EM_seqs_non_topgraph_seqs_final_210318.csv	UniRef90_A0A395VXS7	Uncharacterized protein n=24 Tax=Bacteroidales TaxID=171549 RepID=A0A395VXS7_BACOV	Bacteroides ovatus	FALSE
twist_58813	619	0.0109947	No	0.0454595	-0.447807	15.9125	211	10.5469	27	0.662804	H3N2 A/Michigan/45/2015 M1			Influenza A virus	FALSE
agilent_239633	620	0.0110124	No	0.0454816	-0.549857	9.42685	125	6.64062	17	0.704437	VFG000744(gb|AAC38396) (espB) EspB [EspB (VF0179)] [Escherichia coli O127:H6 str. E2348/69]	UniRef90_Q05129	Protein EaeB n=79 Tax=Escherichia TaxID=561 RepID=EAEB_ECO27	Escherichia coli O127:H6 str. E2348/69	FALSE
twist_64075	621	0.0110302	No	0.045556	-0.693968	6.71192	89	3.90625	10	0.581987	YP_006593.1 putative tail assembly chaperone [Klebsiella phage phiKO2]			Klebsiella phage phiKO2	FALSE
agilent_65522	622	0.011048	No	0.0456073	-0.689512	7.23982	96	3.90625	10	0.539551	SZEY-38A_GL0020783 MPA_PNP_EM_seqs_non_topgraph_seqs_final_210318.csv	UniRef90_A0A0P0M5I8	ABC transporter ATP-binding protein n=30 Tax=Bacteroides TaxID=816 RepID=A0A0P0M5I8_BACVU	Bacteroides	FALSE
agilent_75822	623	0.0110657	No	0.0456854	-0.769853	5.65611	75	3.125	8	0.5525	YP_100653.1 strains_non_MPA_non_topgraph_cdhit70_190118.csv	UniRef90_A0A2M9V4C7	Beta-galactosidase n=66 Tax=Bacteroidaceae TaxID=815 RepID=A0A2M9V4C7_BACFG	Bacteroides fragilis YCH46	FALSE
twist_32032	624	0.0110835	No	0.0456986	-0.393337	19.0799	253	14.0625	36	0.737031	CagA			Helicobacter pylori	FALSE
twist_58805	625	0.0111012	No	0.0457173	-0.553151	11.0106	146	6.25	16	0.567637	H3N2 A/Hong Kong/4801/2014 M1			Influenza A virus	FALSE
twist_44101	626	0.011119	No	0.045861	-0.64836	6.6365	88	4.6875	12	0.706321	putative transcriptional regulator			Bacillus subtilis	FALSE
agilent_1134	627	0.0111368	No	0.0459946	-0.767241	5.80694	77	3.125	8	0.538149	positive (from uniprot): Norwalk virus Non-structural polyprotein	UniRef90_P54634	Genome polyprotein n=5814 Tax=root TaxID=1 RepID=POLG_LORDV	root	FALSE
twist_52554	628	0.0111545	No	0.0460315	0.359857	16.4404	218	19.9219	51	1.21176	45 kDa immediate-early protein 2			Human betaherpesvirus 5 (CMV)	FALSE
agilent_49633	629	0.0111723	No	0.0462467	-0.763859	6.03318	80	3.125	8	0.517969	MH0188_GL0033238 MPA_PNP_EM_seqs_non_topgraph_seqs_final_210318.csv	UniRef90_A0A2V2E9Z5	Molybdopterin molybdenumtransferase n=1 Tax=Coriobacteriia bacterium TaxID=2052159 RepID=A0A2V2E9Z5_9ACTN	Coriobacteriia bacterium	FALSE
agilent_191243	630	0.0111901	No	0.0468473	0.515068	5.20362	69	8.98438	23	1.72656	WP_012391510.1 strains_non_MPA_non_topgraph_cdhit70_190118.csv	UniRef90_B2GDH5	Extracellular protein n=15 Tax=Lactobacillus fermentum TaxID=1613 RepID=B2GDH5_LACF3	Lactobacillus fermentum IFO 3956	FALSE
agilent_2828	631	0.0112078	No	0.047837	-0.484915	12.0664	160	8.59375	22	0.712207	Hexon protein	UniRef90_P03277	Hexon protein n=779 Tax=Adenoviridae TaxID=10508 RepID=CAPSH_ADE02	Adenoviridae	FALSE
agilent_6963	632	0.0112256	No	0.0479203	-0.453779	14.3288	190	9.76562	25	0.681538	immunoglobulin A1 protease	UniRef90_Q59947	Immunoglobulin A1 protease n=446 Tax=Streptococcus pneumoniae TaxID=1313 RepID=IGA1_STRR6	Streptococcus pneumoniae	FALSE
agilent_243228	633	0.0112433	No	0.0479487	-0.553244	9.72851	129	6.25	16	0.642442	VFG001356(gb|NP_345446) (lytB) endo-beta-N-acetylglucosaminidase [CBPs (VF0145)] [Streptococcus pneumoniae TIGR4]	UniRef90_UPI000B5938A4	endo-beta-N-acetylglucosaminidase n=2 Tax=Streptococcus pneumoniae TaxID=1313 RepID=UPI000B5938A4	Streptococcus pneumoniae	FALSE
twist_31200	634	0.0112611	No	0.047996	-0.319005	29.1101	386	24.6094	63	0.845389	positive (from uniprot): Rhinovirus B Genome polyprotein			Rhinovirus B	FALSE
agilent_24672	635	0.0112789	No	0.0482293	-0.804771	5.73152	76	2.73438	7	0.477076	YP_194478.1 (1/1) non_MPA_topgraph_sampling_040218.csv	UniRef90_A0A3A9YAX1	YSIRK-type signal peptide-containing protein n=15 Tax=Lactobacillus acidophilus TaxID=1579 RepID=A0A3A9YAX1_LACAI	Lactobacillus acidophilus NCFM	FALSE
twist_36993	636	0.0112966	No	0.0483291	0.559566	4.90196	65	7.03125	18	1.43437	EBNA3A nuclear protein [Human gammaherpesvirus 4] & EBNA-3A [Human herpesvirus 4 type 2] & EBNA-3A [Human gammaherpesvirus 4] & Epstein-Barr nuclear antigen 3 & BLRF3 [Human gammaherpesvirus 4] & nuclear antigen EBNA-3			Human gammaherpesvirus 4 (EBV)	FALSE
agilent_79003	637	0.0113144	No	0.0483408	-0.380857	19.6833	261	14.8438	38	0.754131	WP_003460505.1 strains_non_MPA_non_topgraph_cdhit70_190118.csv	UniRef90_Q8XMR4	LYZ2 domain-containing protein n=27 Tax=Clostridium perfringens TaxID=1502 RepID=Q8XMR4_CLOPE	Clostridium perfringens ATCC 13124	FALSE
twist_54947	638	0.0113321	No	0.0488819	-0.276707	51.4329	682	45.3125	116	0.881003	positive (from uniprot): Rhinovirus B Genome polyprotein			Rhinovirus B	FALSE
twist_55910	639	0.0113499	No	0.0489356	-0.802385	5.58069	74	2.73438	7	0.48997	titin isoform IC			Homo sapiens	FALSE
agilent_174220	640	0.0113677	No	0.049017	-0.521622	10.8597	144	7.03125	18	0.647461	MH0133_GL0028481 MPA_PNP_EM_seqs_non_topgraph_seqs_final_210318.csv	UniRef90_R7CNE5	Lipoprotein n=2 Tax=Dialister TaxID=39948 RepID=R7CNE5_9FIRM	Dialister	FALSE
agilent_224709	641	0.0113854	No	0.0492496	-0.681589	6.86275	91	3.90625	10	0.569196	VFG045548(gb|YP_095924) (lpg1907) Dot/Icm type IV secretion system effector [Dot/Icm (VF0156)] [Legionella pneumophila subsp. pneumophila str. Philadelphia 1]	UniRef90_Q5WVE4	Uncharacterized protein n=32 Tax=Legionella pneumophila TaxID=446 RepID=Q5WVE4_LEGPL	Legionella pneumophila	FALSE
twist_57369	642	0.0114032	No	0.0495462	-0.580356	9.27602	123	5.46875	14	0.589558	MCE-FAMILY PROTEIN MCE1A			Mycobacterium tuberculosis	FALSE
agilent_233888	643	0.011421	No	0.0499748	-0.446831	15.0075	199	9.76562	25	0.650715	VFG000974(gb|NP_269970) (scpA) C5a peptidase precursor [C5a peptidase (VF0245)] [Streptococcus pyogenes M1 GAS]	UniRef90_P15926	C5a peptidase n=760 Tax=Bacteria TaxID=2 RepID=C5AP_STRPY	Bacteria	FALSE
agilent_211357	644	0.0114387	No	0.0500736	0.570073	4.6003	61	6.64062	17	1.44352	YP_099146.1 strains_non_MPA_non_topgraph_cdhit70_190118.csv	UniRef90_Q64V66	Uncharacterized protein n=55 Tax=Bacteroides fragilis TaxID=817 RepID=Q64V66_BACFR	Bacteroides fragilis YCH46	FALSE
agilent_20375	645	0.0114565	No	0.0501509	-0.415442	16.365	217	11.7188	30	0.716086	WP_011162194.1 strains_non_MPA_non_topgraph_cdhit70_190118.csv	UniRef90_Q6SED6	Uncharacterized protein n=3 Tax=root TaxID=1 RepID=Q6SED6_9CAUD	Lactobacillus johnsonii NCC 533	FALSE
agilent_241401	646	0.0114742	No	0.0502962	-0.329948	26.546	352	21.4844	55	0.809326	VFG001377(gb|NP_359024) (lytC) 1,4-beta-N-acetylmuramidase [CBPs (VF0145)] [Streptococcus pneumoniae R6]	UniRef90_Q9Z4J8	1,4-beta-N-acetylmuramidase n=231 Tax=Streptococcus TaxID=1301 RepID=Q9Z4J8_STREE	Streptococcus pneumoniae	FALSE
agilent_197471	647	0.011492	No	0.0503335	-0.853681	5.42986	72	2.34375	6	0.431641	MH0424_GL0003913 MPA_PNP_EM_seqs_non_topgraph_seqs_final_210318.csv	UniRef90_A0A351E2G8	Uncharacterized protein n=12 Tax=Parabacteroides TaxID=375288 RepID=A0A351E2G8_9BACT	Parabacteroides	FALSE
agilent_225946	648	0.0115098	No	0.050492	-0.744186	6.71192	89	3.125	8	0.46559	VFG001157(gb|AAC44560) (hsf) Hsf [Hia/Hsf (VF0039)] [Haemophilus influenzae C54]	UniRef90_P71401	Hsf n=19 Tax=Haemophilus influenzae TaxID=727 RepID=P71401_HAEIF	Haemophilus influenzae	FALSE
agilent_228898	649	0.0115275	No	0.0505337	-0.649855	7.31523	97	4.29688	11	0.587387	VFG001157(gb|AAC44560) (hsf) Hsf [Hia/Hsf (VF0039)] [Haemophilus influenzae C54]	UniRef90_P71401	Hsf n=19 Tax=Haemophilus influenzae TaxID=727 RepID=P71401_HAEIF	Haemophilus influenzae	FALSE
agilent_217974	650	0.0115453	No	0.0506948	-0.531194	10.2564	136	6.64062	17	0.647461	MH0188_GL0157323 MPA_PNP_EM_seqs_non_topgraph_seqs_final_210318.csv	UniRef90_A0A1Q6NL23	LytR_cpsA_psr domain-containing protein n=12 Tax=Clostridiales TaxID=186802 RepID=A0A1Q6NL23_9FIRM	Clostridiales	FALSE
twist_37775	651	0.0115631	No	0.0506993	-0.479428	11.6139	154	8.59375	22	0.739955	Hexon protein			Human adenovirus 5; Human adenovirus 2	FALSE
agilent_8131	652	0.0115808	No	0.0508648	0.379408	13.0468	173	16.0156	41	1.22756	positive (from uniprot): Human herpesvirus 3 Envelope glycoprotein C	UniRef90_P09256	Envelope glycoprotein C n=119 Tax=Human herpesvirus 3 TaxID=10335 RepID=GC_VZVD	Human herpesvirus 3	FALSE
agilent_229725	653	0.0115986	No	0.0510047	-0.276565	48.1146	638	44.1406	113	0.917405	VFG001361(gb|NP_344663) (pspA) pneumococcal surface protein A [PspA (VF0152)] [Streptococcus pneumoniae TIGR4]	UniRef90_A0A4I7XYI6	Surface protein A n=87 Tax=Streptococcus pneumoniae TaxID=1313 RepID=A0A4I7XYI6_STREE	Streptococcus pneumoniae	FALSE
agilent_55961	654	0.0116163	No	0.051049	-0.296105	74.4344	987	67.5781	173	0.907888	MH0059_GL0009188 MPA_PNP_EM_seqs_non_topgraph_seqs_final_210318.csv	UniRef90_R5FJF8	SGNH_hydro domain-containing protein n=4 Tax=Bacteria TaxID=2 RepID=R5FJF8_9ACTN	Bacteria	FALSE
twist_95117	655	0.0116341	No	0.05108	-0.592076	9.65309	128	5.07812	13	0.526062	YP_008767331.1 hypothetical protein PL1_25 [Lactobacillus phage PL-1]			Lactobacillus phage PL-1	FALSE
twist_32235	656	0.0116519	No	0.051327	0.381997	11.086	147	16.4062	42	1.47991	VP1 protein (1/2)			Foot-and-mouth disease virus - type O	FALSE
agilent_228674	657	0.0116696	No	0.0514182	-0.312032	30.543	405	25	64	0.818519	VFG001157(gb|AAC44560) (hsf) Hsf [Hia/Hsf (VF0039)] [Haemophilus influenzae C54]	UniRef90_P71401	Hsf n=19 Tax=Haemophilus influenzae TaxID=727 RepID=P71401_HAEIF	Haemophilus influenzae	FALSE
agilent_3873	658	0.0116874	No	0.051606	-0.74713	5.95777	79	3.125	8	0.524525	Genome polyprotein (6/6) & polyprotein (7/9) & VP1 (1/4) & coat protein VP1 & VP4	UniRef90_P03300	Genome polyprotein n=1168 Tax=Enterovirus TaxID=12059 RepID=POLG_POL1M	Enterovirus	FALSE
agilent_78387	659	0.0117052	No	0.0516585	0.54315	4.82655	64	7.42188	19	1.53772	NP_816789.1 strains_non_MPA_non_topgraph_cdhit70_190118.csv	UniRef90_J6PDD5	WxL domain-containing protein n=92 Tax=Bacteria TaxID=2 RepID=J6PDD5_ENTFL	Enterococcus faecalis V583	FALSE
twist_54260	660	0.0117229	No	0.0519727	-0.427658	16.5913	220	10.5469	27	0.635689	CagA			Helicobacter pylori	FALSE
twist_49209	661	0.0117407	No	0.0521551	-0.343366	25.5656	339	18.3594	47	0.718128	conserved Plasmodium membrane protein, unknown function			Plasmodium falciparum	FALSE
agilent_231437	662	0.0117584	No	0.0522234	-0.280622	61.6893	818	58.9844	151	0.956153	VFG001154(gb|AAA20524) (hmw2A) adhesin HMW2A, two-partner secretion (TPS) pathway TpsA exoprotein [HMW1/HMW2 (VF0038)] [Haemophilus influenzae str. 12]	UniRef90_Q48028	Adhesin n=8 Tax=Haemophilus influenzae TaxID=727 RepID=Q48028_HAEIF	Haemophilus influenzae str. 12	FALSE
agilent_193624	663	0.0117762	No	0.0522718	-0.404945	17.4208	231	12.1094	31	0.69511	T2D-11A_GL0151524 MPA_PNP_EM_seqs_non_topgraph_seqs_final_210318.csv	UniRef90_I9R3H6	DUF4988 domain-containing protein n=14 Tax=Bacteroides TaxID=816 RepID=I9R3H6_9BACE	Bacteroides dorei CL03T12C01	FALSE
twist_80601	664	0.011794	No	0.0524779	-0.593995	8.52187	113	5.07812	13	0.595893	YP_008059815.1 hypothetical protein pSf1_0093 [Shigella phage pSf-1]			Shigella phage pSf-1	FALSE
twist_57078	665	0.0118117	No	0.052671	-0.340077	23.9065	317	19.1406	49	0.800646	Genome polyprotein (6/6) & polyprotein (7/9) & VP1 (1/4) & coat protein VP1 & VP4			Human poliovirus	FALSE
twist_52398	666	0.0118295	No	0.0528297	-0.540091	9.95475	132	6.25	16	0.627841	Syncytin-1			Homo sapiens	FALSE
twist_28963	667	0.0118472	No	0.0528793	0.451032	7.23982	96	10.9375	28	1.51074	Trans-acting transcriptional protein ICP4			Human alphaherpesvirus 1	FALSE
agilent_214358	668	0.011865	No	0.0534618	-0.312465	29.0347	385	24.2188	62	0.834131	WP_000728052.1 strains_non_MPA_non_topgraph_cdhit70_190118.csv	UniRef90_A0A166DEL7	Exported protein n=20 Tax=Staphylococcus aureus TaxID=1280 RepID=A0A166DEL7_STAAU	Staphylococcus aureus subsp. aureus MRSA252	FALSE
agilent_11278	669	0.0118828	No	0.053829	-0.277874	47.7376	633	45.3125	116	0.9492	positive (from uniprot): Influenza A virus Hemagglutinin	UniRef90_O11283	Hemagglutinin n=469 Tax=Influenza A virus TaxID=11320 RepID=HEMA_I89A2	Influenza A virus	TRUE
agilent_4080	670	0.0119005	No	0.0539104	-0.294673	33.8612	449	29.6875	76	0.87674	polyprotein (9/9) & VP1 capsid protein (1/3) & Chain 2, Human Rhinovirus Serotype 2 (Hrv2)	UniRef90_P07210	Genome polyprotein n=273 Tax=Enterovirus TaxID=12059 RepID=POLG_HRV8A	Enterovirus	FALSE
twist_38675	671	0.0119183	No	0.0539508	-0.351563	83.7858	1111	80.8594	207	0.965072	pneumococcal histidine triad protein E & hydrolase & HIT family hydrolase			Streptococcus pneumoniae	FALSE
twist_28197	672	0.0119361	No	0.0539708	0.339427	17.9487	238	20.7031	53	1.15346	phosphoprotein 150 & Large structural phosphoprotein			Human betaherpesvirus 5 (CMV)	FALSE
agilent_228932	673	0.0119538	No	0.0542099	-0.289468	36.8778	489	31.6406	81	0.857985	VFG001157(gb|AAC44560) (hsf) Hsf [Hia/Hsf (VF0039)] [Haemophilus influenzae C54]	UniRef90_P71401	Hsf n=19 Tax=Haemophilus influenzae TaxID=727 RepID=P71401_HAEIF	Haemophilus influenzae	FALSE
agilent_70265	674	0.0119716	No	0.0544096	-0.390222	19.0799	253	12.8906	33	0.675611	MH0009_GL0052424 MPA_PNP_EM_seqs_non_topgraph_seqs_final_210318.csv	UniRef90_A0A3R6B1D0	Peptidase C10 family protein n=11 Tax=Prevotella copri TaxID=165179 RepID=A0A3R6B1D0_9BACT	Prevotella copri	FALSE
agilent_186403	675	0.0119893	No	0.0544802	-0.635211	7.61689	101	4.29688	11	0.564124	MH0434_GL0245408 (2/2) MPA_and_EM_topgraph_220218_subsample.csv	UniRef90_K5ZVY9	Uncharacterized protein n=14 Tax=Parabacteroides TaxID=375288 RepID=K5ZVY9_9BACT	Parabacteroides	FALSE
agilent_121369	676	0.0120071	No	0.054497	-0.634732	7.69231	102	4.29688	11	0.558594	MH0343_GL0152713 (2/2) MPA_and_EM_topgraph_220218_subsample.csv	UniRef90_K5YWW8	Coenzyme A biosynthesis bifunctional protein CoaBC n=29 Tax=Parabacteroides TaxID=375288 RepID=K5YWW8_9BACT	Parabacteroides	FALSE
agilent_10251	677	0.0120249	No	0.0546167	-0.294117	34.0875	452	29.2969	75	0.859461	Genome polyprotein (4/6) & polyprotein (6/9) & VP1 (3/4) & VP1 capsid protein (3/3) & Chain 1, The Crystal Structure Of Coxsackievirus A9 To 2.9 A Resolution & capsid protein (2/2) & polyprotein CB4 & VP4-VP2 & polyprotein VP0 & Chain 3, The Crystal Structure Of Coxsackievirus A9 To 2.9 A Resolution & Chain 4, The Crystal Structure Of Coxsackievirus A9 To 2.9 A Resolution	UniRef90_Q9QL88	Genome polyprotein n=36 Tax=Enterovirus B TaxID=138949 RepID=POLG_CXB6S	Coxsackievirus A9	FALSE
agilent_152493	678	0.0120426	No	0.05466	-0.535215	10.181	135	6.25	16	0.613889	MH0013_GL0035403 MPA_PNP_EM_seqs_non_topgraph_seqs_final_210318.csv	UniRef90_A0A0P0EUJ1	MORN repeat protein n=82 Tax=Bacteroidaceae TaxID=815 RepID=A0A0P0EUJ1_BACT4	Bacteroides	FALSE
twist_36555	679	0.0120604	No	0.0550273	-0.573456	8.52187	113	5.46875	14	0.641731	fibronectin-binding protein A			Staphylococcus aureus	TRUE
agilent_51357	680	0.0120782	No	0.0551033	0.509553	5.35445	71	8.20312	21	1.53202	WP_003647944.1 strains_non_MPA_non_topgraph_cdhit70_190118.csv	UniRef90_A0A249NLN6	GRAM_POS_ANCHORING domain-containing protein n=3 Tax=Lactobacillus gasseri TaxID=1596 RepID=A0A249NLN6_LACGS	Lactobacillus gasseri ATCC 33323 = JCM 1131	FALSE
agilent_55518	681	0.0120959	No	0.0553243	0.555801	4.0724	54	7.03125	18	1.72656	WP_044920031.1 MPA_PNP_EM_seqs_non_topgraph_seqs_final_210318.csv	UniRef90_B0ND65	Ribonuclease Y n=41 Tax=Clostridia TaxID=186801 RepID=B0ND65_CLOS5	Dorea longicatena DSM 13814	FALSE
agilent_237201	682	0.0121137	No	0.0554128	-0.282366	38.8386	515	34.7656	89	0.89513	VFG001314(gb|NP_647375) (aur) zinc metalloproteinase aureolysin [Aureolysin (VF0024)] [Staphylococcus aureus subsp. aureus MW2]	UniRef90_P81177	Zinc metalloproteinase aureolysin n=337 Tax=Bacilli TaxID=91061 RepID=AURE_STAAU	Staphylococcus aureus subsp. aureus MW2	FALSE
agilent_151860	683	0.0121314	No	0.0555145	0.399523	10.4072	138	13.6719	35	1.31369	WP_015438400.1 strains_non_MPA_non_topgraph_cdhit70_190118.csv	UniRef90_A0A508ZG25	Lactose-binding protein n=31 Tax=Bifidobacterium TaxID=1678 RepID=A0A508ZG25_BIFBR	Bifidobacterium breve UCC2003	FALSE
twist_58778	684	0.0121492	No	0.0555638	-0.358728	87.0287	1154	81.6406	209	0.938089	positive (exact): Human respiratory syncytial virus Attachment glycoprotein			Human respiratory syncytial virus	FALSE
agilent_94148	685	0.012167	No	0.0560269	-0.281218	40.9502	543	33.2031	85	0.810817	MH0012_GL0143983 MPA_PNP_EM_seqs_non_topgraph_seqs_final_210318.csv	UniRef90_K0X7D9	Uncharacterized protein n=4 Tax=Bacteroidales TaxID=171549 RepID=K0X7D9_9BACT	Bacteroidales	FALSE
agilent_236457	686	0.0121847	No	0.056112	0.371883	21.0407	279	18.75	48	0.891129	VFG000960(gb|NP_269464) (grab) protein GRAB (protein G-related alpha 2M-binding protein) [GRAB (VF0254)] [Streptococcus pyogenes M1 GAS]	UniRef90_Q9X5C4	GRAB n=44 Tax=Streptococcus pyogenes TaxID=1314 RepID=Q9X5C4_STRPY	Streptococcus pyogenes M1 GAS	FALSE
agilent_116244	687	0.0122025	No	0.0563356	0.579635	3.84615	51	6.25	16	1.625	MH0318_GL0253184 MPA_PNP_EM_seqs_non_topgraph_seqs_final_210318.csv	UniRef90_A0A0K2HGL4	RagB/SusD family nutrient uptake outer membrane protein n=28 Tax=Bacteroides TaxID=816 RepID=A0A0K2HGL4_9BACE	Bacteroides	FALSE
agilent_229692	688	0.0122202	No	0.0565198	-0.467249	11.463	152	8.59375	22	0.749692	VFG000337(gb|NP_439153) (iga1) immunoglobin A1 protease [IgA1 protease (VF0045)] [Haemophilus influenzae Rd KW20]	UniRef90_P44969	Immunoglobulin A1 protease autotransporter n=1 Tax=Haemophilus influenzae (strain ATCC 51907 / DSM 11121 / KW20 / Rd) TaxID=71421 RepID=IGA0_HAEIN	Haemophilus influenzae	FALSE
agilent_135188	689	0.012238	No	0.0566768	-0.778009	5.42986	72	2.73438	7	0.503581	WP_023203499.1 (2/2) non_MPA_topgraph_sampling_040218.csv	UniRef90_P18775	Dimethyl sulfoxide reductase DmsA n=2592 Tax=root TaxID=1 RepID=DMSA_ECOLI	Salmonella enterica	FALSE
agilent_23403	690	0.0122558	No	0.0567084	-0.51912	10.1056	134	6.64062	17	0.657125	WP_001208900.1 strains_non_MPA_non_topgraph_cdhit70_190118.csv	UniRef90_A0A0E1XBT2	Gram-positive signal peptide protein, YSIRK family n=24 Tax=Staphylococcaceae TaxID=90964 RepID=A0A0E1XBT2_STAAU	Staphylococcus aureus subsp. aureus MRSA252	FALSE
twist_56294	691	0.0122735	No	0.0567739	-0.521347	9.57768	127	6.64062	17	0.693344	immunoglobulin A1 protease			Streptococcus pneumoniae	FALSE
agilent_226247	692	0.0122913	No	0.0568226	0.309877	19.9095	264	25.7812	66	1.29492	VFG001282(gb|NP_647237) (fnbB) fibronectin-binding protein B [FnBPs (VF0010)] [Staphylococcus aureus subsp. aureus MW2]	UniRef90_A0A0H3K1N3	FnbB protein n=80 Tax=Staphylococcus TaxID=1279 RepID=A0A0H3K1N3_STAAW	Staphylococcus aureus	TRUE
agilent_225542	693	0.0123091	No	0.0569344	-0.268586	49.7738	660	43.3594	111	0.871129	VFG001157(gb|AAC44560) (hsf) Hsf [Hia/Hsf (VF0039)] [Haemophilus influenzae C54]	UniRef90_P71401	Hsf n=19 Tax=Haemophilus influenzae TaxID=727 RepID=P71401_HAEIF	Haemophilus influenzae	FALSE
twist_7969	694	0.0123268	No	0.0574213	-0.823646	5.95777	79	2.34375	6	0.393394	allergen_name False allergome_name Str py Streptokinase (10/12) (1/1) allergenonline_name False SDAP_name False iedb_name False			Streptococcus pyogenes	FALSE
agilent_153063	695	0.0123446	No	0.0578604	0.391476	10.6335	141	14.0625	36	1.32247	WP_005331845.1 (1/3) non_MPA_topgraph_sampling_040218.csv	UniRef90_A0A1C5S902	Histidine kinase n=22 Tax=Dorea TaxID=189330 RepID=A0A1C5S902_9FIRM	Dorea formicigenerans ATCC 27755	FALSE
twist_47443	696	0.0123623	No	0.0581094	-0.526592	10.4827	139	6.25	16	0.596223	Genome polyprotein (4/6) & polyprotein (6/9) & VP1 (3/4) & VP1 capsid protein (3/3) & Chain 1, The Crystal Structure Of Coxsackievirus A9 To 2.9 A Resolution & capsid protein (2/2) & polyprotein CB4 & VP4-VP2 & polyprotein VP0 & Chain 3, The Crystal Structure Of Coxsackievirus A9 To 2.9 A Resolution & Chain 4, The Crystal Structure Of Coxsackievirus A9 To 2.9 A Resolution			Coxsackievirus	FALSE
twist_32382	697	0.0123801	No	0.0583134	0.433796	8.82353	117	10.9375	28	1.23958	ORF68			Human alphaherpesvirus 3	FALSE
agilent_11154	698	0.0123979	No	0.0588221	-0.306277	75.641	1003	73.8281	189	0.976033	pneumococcal histidine triad protein E & hydrolase & HIT family hydrolase	UniRef90_Q9ANY1	Bvh-3 n=444 Tax=Bacteria TaxID=2 RepID=Q9ANY1_STREE	Pneumococcus?	FALSE
agilent_47783	699	0.0124156	No	0.0589494	-0.465849	12.6697	168	8.20312	21	0.647461	MH0192_GL0120909 (2/2) MPA_and_EM_topgraph_220218_subsample.csv	UniRef90_A0A1H4EYC0	TonB-linked outer membrane protein, SusC/RagA family n=7 Tax=Alistipes TaxID=239759 RepID=A0A1H4EYC0_9BACT	Alistipes	FALSE
agilent_109226	700	0.0124334	No	0.0589865	-0.568175	7.76772	103	5.46875	14	0.704035	V1.CD6-0-PT_GL0140162 MPA_PNP_EM_seqs_non_topgraph_seqs_final_210318.csv	UniRef90_R5F6G4	LysM domain-containing protein n=2 Tax=Bacteroides TaxID=816 RepID=R5F6G4_9BACE	Bacteroides	FALSE
twist_54406	701	0.0124512	No	0.0590144	-0.426709	12.8959	171	10.5469	27	0.817845	polyprotein (9/9) & VP1 capsid protein (1/3) & Chain 2, Human Rhinovirus Serotype 2 (Hrv2)			Human rhinovirus	FALSE
twist_55904	702	0.0124689	No	0.0590426	0.576278	3.69532	49	6.25	16	1.69133	Neurovirulence factor ICP34.5			Herpes simplex virus	FALSE
agilent_120106	703	0.0124867	No	0.0591487	-0.82496	5.12821	68	2.34375	6	0.457031	MH0002_GL0070335 MPA_PNP_EM_seqs_non_topgraph_seqs_final_210318.csv	UniRef90_A0A0P0M6E1	ATP-dependent DNA helicase RecQ n=246 Tax=root TaxID=1 RepID=A0A0P0M6E1_BACVU	root	FALSE
twist_29332	704	0.0125044	No	0.0593561	0.674065	2.41327	32	4.6875	12	1.94238	Proline-rich 28 kDa antigen			Mycobacterium tuberculosis	FALSE
twist_57489	705	0.0125222	No	0.0598192	-0.575779	8.6727	115	5.07812	13	0.58553	BRCA1-associated protein			Homo sapiens	FALSE
twist_52620	706	0.01254	No	0.0598957	-0.332517	25.1885	334	18.3594	47	0.728878	Junctional protein associated with coronary artery disease			Homo sapiens	FALSE
agilent_179130	707	0.0125577	No	0.0599432	-0.819438	5.42986	72	2.34375	6	0.431641	T2D-134A_GL0026269 (1/1) MPA_and_EM_topgraph_220218_subsample.csv	UniRef90_A0A0M6WJE4	Bacterial Ig-like domain (Group 2) n=7 Tax=Lachnospiraceae TaxID=186803 RepID=A0A0M6WJE4_9FIRM	Lachnospiraceae	FALSE
agilent_16305	708	0.0125755	No	0.0604538	-0.642929	8.06938	107	3.90625	10	0.484083	WP_024853976.1 (1/1) non_MPA_topgraph_sampling_040218.csv	UniRef90_UPI0004663A1F	Cna B-type domain-containing protein n=1 Tax=Ruminococcus gnavus TaxID=33038 RepID=UPI0004663A1F	Ruminococcus gnavus AGR2154	FALSE
twist_93015	709	0.0125933	No	0.060495	-0.644019	7.69231	102	3.90625	10	0.507812	YP_001469370.1 gp43 DNA polymerase [Enterobacteria phage Phi1]			Enterobacteria phage Phi1	FALSE
agilent_225650	710	0.012611	No	0.0605474	-0.688849	5.65611	75	3.51562	9	0.621563	VFG002108(gb|YP_095669) (sidB) Dot/Icm type IV secretion system effector SidB [Dot/Icm (VF0156)] [Legionella pneumophila subsp. pneumophila str. Philadelphia 1]	UniRef90_Q5WWR5	Putative substrate of the Dot/Icm system n=37 Tax=Legionella pneumophila TaxID=446 RepID=Q5WWR5_LEGPL	Legionella pneumophila	FALSE
agilent_82563	711	0.0126288	No	0.0606081	-0.59658	7.91855	105	4.6875	12	0.591964	NOM026_GL0048494 MPA_PNP_EM_seqs_non_topgraph_seqs_final_210318.csv	UniRef90_A0A0M1VZW4	2-oxoglutarate synthase subunit korA n=31 Tax=root TaxID=1 RepID=A0A0M1VZW4_9BACE	root	FALSE
agilent_79454	712	0.0126465	No	0.0606178	0.360783	13.4238	178	16.4062	42	1.22217	WP_011590707.1 strains_non_MPA_non_topgraph_cdhit70_190118.csv	UniRef90_B1R5P4	Mannosyl-glycoprotein endo-beta-N-acetylglucosamidase domain protein, possible enterotoxin n=1 Tax=Clostridium perfringens B str. ATCC 3626 TaxID=451754 RepID=B1R5P4_CLOPF	Clostridium perfringens ATCC 13124	FALSE
agilent_148497	713	0.0126643	No	0.0606785	-0.61968	7.61689	101	4.29688	11	0.564124	YP_535698.1 strains_non_MPA_non_topgraph_cdhit70_190118.csv	UniRef90_A0JQG8	Phage lysin n=18 Tax=Lactobacillus salivarius TaxID=1624 RepID=A0JQG8_LACS1	Lactobacillus salivarius UCC118	FALSE
twist_83701	714	0.0126821	No	0.06107	-0.499887	9.95475	132	7.03125	18	0.706321	YP_007005329.1 phage terminase large subunit [Clostridium phage phiCP34O]			Clostridium phage phiCP34O	FALSE
twist_79853	715	0.0126998	No	0.0614918	-0.48183	11.7647	156	7.42188	19	0.630859	YP_007501131.1 hypothetical protein [Salmonella phage vB_SenMS16]			Salmonella phage vB_SenMS16	FALSE
twist_20503	716	0.0127176	No	0.0617623	-0.295599	30.3167	402	26.5625	68	0.876166	allergen_name False allergome_name False allergenonline_name Unassigned (1/1) (1/1) SDAP_name Bos d 8 (6/13) (1/1) iedb_name False			Bos taurus	FALSE
agilent_4762	717	0.0127353	No	0.0618235	-0.289482	33.635	446	28.125	72	0.836183	choline-binding protein D	UniRef90_A0A098ZMW6	Autolysin n=355 Tax=Streptococcus TaxID=1301 RepID=A0A098ZMW6_STREE	Streptococcus	FALSE
agilent_171315	718	0.0127531	No	0.0618673	0.484193	5.80694	77	8.59375	22	1.47991	MH0020_GL0027100 (2/2) MPA_and_EM_topgraph_220218_subsample.csv	UniRef90_K5ZJ35	OMP_b-brl_2 domain-containing protein n=11 Tax=Parabacteroides TaxID=375288 RepID=K5ZJ35_9BACT	Parabacteroides	FALSE
twist_11627	719	0.0127709	No	0.062105	0.274888	29.7134	394	36.7188	94	1.23576	allergen_name False allergome_name Tri ur 37 (2/7) (1/1) allergenonline_name False SDAP_name False iedb_name False			Triticum urartu (wild einkorn wheat)	FALSE
twist_34744	720	0.0127886	No	0.0622644	-0.376819	17.7225	235	13.2812	34	0.749402	zinc metalloproteinase aureolysin			Staphylococcus aureus	FALSE
agilent_9755	721	0.0128064	No	0.0624031	0.468866	6.6365	88	8.98438	23	1.35378	EBNA3C latent protein [Human gammaherpesvirus 4] & EBNA-3C & Epstein-Barr nuclear antigen 6 & EBNA3C latent protein & EBNA3C nuclear protein [Human gammaherpesvirus 4] & nuclear antigen precursor & EBNA3C [Human gammaherpesvirus 4]	UniRef90_P03204	Epstein-Barr nuclear antigen 6 n=14 Tax=Epstein-Barr virus (strain GD1) TaxID=10376 RepID=EBNA6_EBVB9	Human gammaherpesvirus 4 (EBV)	FALSE
twist_41103	722	0.0128242	No	0.0624091	0.307255	19.0045	252	25.3906	65	1.33603	alpha purothionin			Triticum aestivum	FALSE
agilent_183695	723	0.0128419	No	0.0629233	-0.390366	90.3469	1198	86.3281	221	0.955518	MH0006_GL0014259 MPA_PNP_EM_seqs_non_topgraph_seqs_final_210318.csv	UniRef90_G5SUU8	Peptidase C10 family protein n=3 Tax=Paraprevotella TaxID=577309 RepID=G5SUU8_9BACT	Paraprevotella	FALSE
agilent_235643	724	0.0128597	No	0.0633773	-0.278475	35.5958	472	32.8125	84	0.921809	VFG002033(gb|NP_109829) (p1/MgPa/gapA) ADP1_MYCPN adhesin P1 [Cytadherence organelle (VF0330)] [Mycoplasma pneumoniae M129]	UniRef90_P11311	Adhesin P1 n=56 Tax=Mycoplasma pneumoniae TaxID=2104 RepID=ADP1_MYCPN	Mycoplasma pneumoniae M129	FALSE
agilent_53537	725	0.0128774	No	0.0635515	-0.555294	8.06938	107	5.85938	15	0.726124	WP_001032962.1 strains_non_MPA_non_topgraph_cdhit70_190118.csv	UniRef90_A0A0P0SPT5	Exopolygalacturonate lyase n=137 Tax=Enterobacteriaceae TaxID=543 RepID=A0A0P0SPT5_ECOLX	Escherichia coli Nissle 1917	FALSE
agilent_223570	726	0.0128952	No	0.0638377	-0.396477	15.083	200	11.7188	30	0.776953	VFG000950(gb|NP_665531) (emm) M protein type 3 [M protein (VF0242)] [Streptococcus pyogenes MGAS315]	UniRef90_Q54835	M3 protein n=36 Tax=Streptococcus pyogenes TaxID=1314 RepID=Q54835_STRPY	Streptococcus pyogenes	FALSE
agilent_6193	727	0.012913	No	0.0642275	-0.613993	7.23982	96	4.29688	11	0.593506	Genome polyprotein (6/6) & polyprotein (7/9) & VP1 (1/4) & coat protein VP1 & VP4	UniRef90_P03300	Genome polyprotein n=1168 Tax=Enterovirus TaxID=12059 RepID=POLG_POL1M	Enterovirus	FALSE
agilent_228585	728	0.0129307	No	0.064434	-0.261863	48.3409	641	41.7969	107	0.864628	VFG001150(gb|AAL79954) (hia) adhesin [Hia/Hsf (VF0039)] [Haemophilus influenzae nontypable strain 3179B]	UniRef90_Q8GM74	Adhesin n=5 Tax=Haemophilus influenzae TaxID=727 RepID=Q8GM74_HAEIF	Haemophilus influenzae	FALSE
agilent_16426	729	0.0129485	No	0.0648562	-0.609096	7.76772	103	4.29688	11	0.553171	MH0002_GL0055178 MPA_PNP_EM_seqs_non_topgraph_seqs_final_210318.csv	UniRef90_A0A174ZBF0	Flagellar hook-associated protein 2 n=11 Tax=root TaxID=1 RepID=A0A174ZBF0_9FIRM	root	FALSE
twist_85580	730	0.0129663	No	0.0651503	0.495211	4.97738	66	8.20312	21	1.64808	AGI10763.1 hypothetical protein 936_0022 [Lactococcus phage 936]			Lactococcus phage 936	FALSE
twist_25412	731	0.012984	No	0.0654737	-0.704316	6.18401	82	3.125	8	0.505335	allergen_name False allergome_name Blo t 13 (2/5) (1/1) allergenonline_name False SDAP_name False iedb_name False			Blomia tropicalis (mite)	FALSE
agilent_129332	732	0.0130018	No	0.065532	0.513304	4.29864	57	7.8125	20	1.81743	WP_001298583.1 strains_non_MPA_non_topgraph_cdhit70_190118.csv	UniRef90_A0A0F3VBA2	D-ribose-binding periplasmic protein n=165 Tax=Enterobacteriaceae TaxID=543 RepID=A0A0F3VBA2_ECOLX	Escherichia coli Nissle 1917	FALSE
agilent_240004	733	0.0130195	No	0.0659541	-0.571508	7.31523	97	5.46875	14	0.747584	VFG012362(gb|NP_290254) (espB) Type III secretion system translocator protein EspB, pore protein [TTSS (VF0191)] [Escherichia coli O157:H7 str. EDL933]	UniRef90_C7F880	EaeB n=37 Tax=Enterobacteriaceae TaxID=543 RepID=C7F880_ECOLX	Enterobacteriaceae	FALSE
agilent_203238	734	0.0130373	No	0.0662601	-0.411727	15.3846	204	10.1562	26	0.660156	YP_100581.1 strains_non_MPA_non_topgraph_cdhit70_190118.csv	UniRef90_Q64R34	Peptidase_M48 domain-containing protein n=39 Tax=Bacteroidaceae TaxID=815 RepID=Q64R34_BACFR	Bacteroides fragilis YCH46	FALSE
twist_35063	735	0.0130551	No	0.0664984	-0.634873	6.86275	91	3.90625	10	0.569196	Y-box-binding protein 2			Homo sapiens	FALSE
twist_35593	736	0.0130728	No	0.0665792	-0.2915	29.7888	395	26.1719	67	0.87858	Genome polyprotein (6/6) & polyprotein (7/9) & VP1 (1/4) & coat protein VP1 & VP4			Human poliovirus	FALSE
agilent_234840	737	0.0130906	No	0.0667244	-0.314311	25.3394	336	20.7031	53	0.817034	VFG001313(gb|NP_644899) (spa) Immunoglobulin G binding protein A precursor [SpA (VF0017)] [Staphylococcus aureus subsp. aureus MW2]	UniRef90_UPI000E01835F	staphylococcal protein A n=3 Tax=Staphylococcus aureus TaxID=1280 RepID=UPI000E01835F	Staphylococcus aureus	FALSE
agilent_236695	738	0.0131083	No	0.06691	-0.271597	38.009	504	32.8125	84	0.863281	VFG001317(gb|YP_001332074) (isdB) iron-regulated surface determinant protein B, haemoglobin receptor [Isd (VF0015)] [Staphylococcus aureus subsp. aureus str. Newman]	UniRef90_Q6GHV7	Iron-regulated surface determinant protein B n=509 Tax=Bacilli TaxID=91061 RepID=ISDB_STAAR	Staphylococcus aureus	FALSE
agilent_235082	739	0.0131261	No	0.0671104	-0.55044	95.8522	1271	93.75	240	0.978068	VFG001357(gb|NP_346601) (cbpA) choline binding protein A [CbpA/PspC (VF0150)] [Streptococcus pneumoniae TIGR4]	UniRef90_A0A4I7YG16	Choline binding protein A n=44 Tax=Streptococcus pneumoniae TaxID=1313 RepID=A0A4I7YG16_STREE	Streptococcus pneumoniae	FALSE
twist_13611	740	0.0131439	No	0.0671352	-0.32319	22.4736	298	19.5312	50	0.869075	allergen_name False allergome_name False allergenonline_name Unassigned (1/1) (1/1) SDAP_name Bos d 8 (1/13) (1/1) iedb_name False			Bos taurus	FALSE
agilent_45316	741	0.0131616	No	0.0671909	-0.745785	5.50528	73	2.73438	7	0.496682	MH0188_GL0103662 MPA_PNP_EM_seqs_non_topgraph_seqs_final_210318.csv	UniRef90_A0A173S2R7	Negative regulator of genetic competence ClpC/MecB n=9 Tax=Clostridiales TaxID=186802 RepID=A0A173S2R7_9FIRM	Clostridiales	FALSE
twist_28813	742	0.0131794	No	0.0677852	-0.260022	46.3801	615	41.0156	105	0.884337	positive (from uniprot): Rhinovirus B Genome polyprotein			Rhinovirus B	FALSE
twist_45853	743	0.0131972	No	0.0678127	-0.32799	24.359	323	17.5781	45	0.721628	hypothetical protein PFD0985wa			Plasmodium falciparum	FALSE
twist_75592	744	0.0132149	No	0.0679042	-0.423775	14.3288	190	9.375	24	0.654276	YP_009222317.1 hypothetical protein LfeInf_079 [Lactobacillus phage LfeInf]			Lactobacillus phage LfeInf	FALSE
agilent_122600	745	0.0132327	No	0.0679856	-0.443257	12.2926	163	8.59375	22	0.699099	764649650-stool1_revised_C454888_1_gene81622 MPA_PNP_EM_seqs_non_topgraph_seqs_final_210318.csv	UniRef90_I8YZJ0	YD repeat (Two copies) n=64 Tax=Bacteroidaceae TaxID=815 RepID=I8YZJ0_BACOV	Bacteroides ovatus	FALSE
agilent_7302	746	0.0132504	No	0.0681146	-0.297858	80.0905	1062	73.8281	189	0.921809	Epstein-Barr nuclear antigen 1 & EBNA-1 protein [Human gammaherpesvirus 4] & EBNA-1 protein & EBNA-1 & EBNA1 protein, partial [Human gammaherpesvirus 4] & EBNA1, partial [Human gammaherpesvirus 4] & EBNA1 protein [Human gammaherpesvirus 4] & BKRF1 & EBV nuclear antigen 1, partial [Human gammaherpesvirus 4] & EBNA1 [Human gammaherpesvirus 4] & EBNA-1 [Human gammaherpesvirus 4] & nuclear antigen EBNA1	UniRef90_P03211	Epstein-Barr nuclear antigen 1 n=37 Tax=Epstein-Barr virus (strain GD1) TaxID=10376 RepID=EBNA1_EBVB9	Human gammaherpesvirus 4 (EBV)	FALSE
twist_35800	747	0.0132682	No	0.0684882	0.46456	5.95777	79	8.98438	23	1.50801	HCMVUL80			Human betaherpesvirus 5 (CMV)	FALSE
agilent_40576	748	0.013286	No	0.0686388	-0.538223	9.12519	121	5.46875	14	0.599303	MH0268_GL0121737 MPA_PNP_EM_seqs_non_topgraph_seqs_final_210318.csv	UniRef90_G2T5W2	Flagellin n=3 Tax=Roseburia TaxID=841 RepID=G2T5W2_ROSHA	Roseburia	FALSE
agilent_3187	749	0.0133037	No	0.068947	-0.746114	5.05279	67	2.73438	7	0.541161	pneumococcal histidine triad protein E & hydrolase & HIT family hydrolase	UniRef90_Q9ANY1	Bvh-3 n=444 Tax=Bacteria TaxID=2 RepID=Q9ANY1_STREE	Bacteria	FALSE
agilent_223567	750	0.0133215	No	0.0694339	0.272974	27.3002	362	32.8125	84	1.20192	VFG001318(gb|YP_001332075) (isdA) iron-regulated surface determinant protein A [Isd (VF0015)] [Staphylococcus aureus subsp. aureus str. Newman]	UniRef90_Q2YX95	Iron-regulated surface determinant protein A n=287 Tax=Bacteria TaxID=2 RepID=ISDA_STAAB	Bacteria	FALSE
agilent_6224	751	0.0133393	No	0.0696517	-0.3397	19.8341	263	16.4062	42	0.827174	Bifunctional autolysin precursor	UniRef90_A7X0T9	Bifunctional autolysin n=763 Tax=Bacteria TaxID=2 RepID=ATL_STAA1	Bacteria	FALSE
agilent_235793	752	0.013357	No	0.0698729	-0.411274	11.9155	158	10.9375	28	0.917919	VFG002030(gb|NP_109830) (orf6/MgpC/crmA) cytadherence protein [Cytadherence organelle (VF0330)] [Mycoplasma pneumoniae M129]	UniRef90_Q50341	Mgp-operon protein 3 n=22 Tax=Mycoplasma pneumoniae TaxID=2104 RepID=MGP3_MYCPN	Mycoplasma pneumoniae M129	FALSE
agilent_156552	753	0.0133748	No	0.0699074	-0.661008	6.1086	81	3.51562	9	0.575521	764224817-stool1_revised_scaffold32726_1_gene143597 (2/7) MPA_and_EM_topgraph_220218_subsample.csv	UniRef90_D1PET0	Citrate transporter n=43 Tax=root TaxID=1 RepID=D1PET0_9BACT	root	FALSE
agilent_84564	754	0.0133925	No	0.0699472	-0.602714	7.01357	93	4.29688	11	0.612651	MH0002_GL0056572 MPA_PNP_EM_seqs_non_topgraph_seqs_final_210318.csv	UniRef90_A0A173R2U8	Endo-1,4-beta-xylanase A n=5 Tax=Roseburia TaxID=841 RepID=A0A173R2U8_9FIRM	Roseburia	FALSE
agilent_31896	755	0.0134103	No	0.0707397	-0.343492	19.457	258	15.625	40	0.803052	WP_000782345.1 strains_non_MPA_non_topgraph_cdhit70_190118.csv	UniRef90_D7HBW7	CBAH domain-containing protein n=93 Tax=Vibrio cholerae TaxID=666 RepID=D7HBW7_VIBCL	Vibrio cholerae AM-19226	FALSE
agilent_240797	756	0.0134281	No	0.0708936	-0.781759	6.18401	82	2.34375	6	0.379002	VFG000378(gb|NP_395162) (yopD) type III secretion system hydrophobic translocator, pore protein YopD [TTSS (VF0140)] [Yersinia pestis CO92]	UniRef90_Q06131	Protein YopD n=25 Tax=Yersinia TaxID=444888 RepID=YOPD_YERPS	Yersinia	FALSE
twist_80513	757	0.0134458	No	0.0709817	-0.732118	5.88235	78	2.73438	7	0.464844	YP_009148062.1 hypothetical protein [Salmonella phage STML-198]			Salmonella phage STML-198	FALSE
agilent_83884	758	0.0134636	No	0.0710723	-0.554257	8.22021	109	5.07812	13	0.617761	MH0054_GL0074264 MPA_PNP_EM_seqs_non_topgraph_seqs_final_210318.csv	UniRef90_B2URG0	Alpha-N-acetylglucosaminidase n=30 Tax=Akkermansia TaxID=239934 RepID=B2URG0_AKKM8	Akkermansia	FALSE
twist_33998	759	0.0134813	No	0.0711666	-0.272863	35.822	475	30.0781	77	0.839655	positive (from uniprot): Enterovirus B Genome polyprotein			Enterovirus B	FALSE
twist_25138	760	0.0134991	No	0.071281	-0.444888	11.0106	146	8.59375	22	0.780501	allergen_name False allergome_name Ovi a 8 (5/5), Ovi a 9 (2/2) (1/1) allergenonline_name False SDAP_name False iedb_name False			Ovis aries (sheep)	FALSE
agilent_193682	761	0.0135169	No	0.0714553	-0.741828	4.82655	64	2.73438	7	0.566528	MH0142_GL0088799 MPA_PNP_EM_seqs_non_topgraph_seqs_final_210318.csv	UniRef90_A0A4Y1WUH5	Serine/threonine protein phosphatase n=5 Tax=Alistipes TaxID=239759 RepID=A0A4Y1WUH5_9BACT	Alistipes	FALSE
twist_31974	762	0.0135346	No	0.0715693	0.57081	3.31825	44	5.85938	15	1.7658	EMP1 (2/2)			Plasmodium falciparum	FALSE
twist_47810	763	0.0135524	No	0.0719642	0.285831	23.9065	317	27.3438	70	1.14378	EBNA-3B nuclear protein [Human gammaherpesvirus 4] & Epstein-Barr nuclear antigen 4			Human gammaherpesvirus 4 (EBV)	FALSE
agilent_20301	764	0.0135702	No	0.0720673	0.379166	9.35143	124	13.6719	35	1.46201	WP_026130591.1 strains_non_MPA_non_topgraph_cdhit70_190118.csv	UniRef90_A0A099LMT3	Peptidyl-prolyl cis-trans isomerase n=4 Tax=Vibrio TaxID=662 RepID=A0A099LMT3_9VIBR	Vibrio vulnificus	FALSE
agilent_221820	765	0.0135879	No	0.0721237	-0.537859	8.52187	113	5.46875	14	0.641731	VFG001150(gb|AAL79954) (hia) adhesin [Hia/Hsf (VF0039)] [Haemophilus influenzae nontypable strain 3179B]	UniRef90_Q8GM74	Adhesin n=5 Tax=Haemophilus influenzae TaxID=727 RepID=Q8GM74_HAEIF	Haemophilus influenzae	FALSE
agilent_238690	766	0.0136057	No	0.0721713	0.331165	14.2534	189	18.75	48	1.31548	VFG001290(gb|NP_647368) (clfB) Clumping factor B, adhesin [Clumping factor (VF0004)] [Staphylococcus aureus subsp. aureus MW2]	UniRef90_UPI000DA9B94C	MSCRAMM family adhesin clumping factor ClfB n=15 Tax=Staphylococcus aureus TaxID=1280 RepID=UPI000DA9B94C	Staphylococcus aureus	FALSE
twist_6574	767	0.0136234	No	0.072193	-0.571315	7.91855	105	4.6875	12	0.591964	allergen_name False allergome_name Fag e 1 (3/6) (1/1) allergenonline_name False SDAP_name False iedb_name False			Fagopyrum esculentum (buckwheat)	FALSE
agilent_229360	768	0.0136412	No	0.0722699	-0.478556	10.2564	136	7.03125	18	0.685547	VFG001281(gb|NP_645335) (sdrE) Ser-Asp rich fibrinogen-binding bone sialoprotein-binding protein [SDr (VF0019)] [Staphylococcus aureus subsp. aureus MW2]	UniRef90_O86489	Serine-aspartate repeat-containing protein E n=489 Tax=Bacteria TaxID=2 RepID=SDRE_STAAE	Bacteria	TRUE
twist_1760	769	0.013659	No	0.0726102	0.411021	8.89894	118	10.9375	28	1.22908	allergen_name False allergome_name Lup a 1 (3/3) (1/1) allergenonline_name Unassigned (1/1) (1/1) SDAP_name False iedb_name False			Lupinus albus, white lupin	FALSE
agilent_178546	770	0.0136767	No	0.0727837	-0.591763	7.76772	103	4.29688	11	0.553171	MH0272_GL0009646 MPA_PNP_EM_seqs_non_topgraph_seqs_final_210318.csv	UniRef90_K0XQV6	Por secretion system C-terminal sorting domain-containing protein n=3 Tax=Bacteroidales TaxID=171549 RepID=K0XQV6_9BACT	Bacteroidales	FALSE
agilent_56393	771	0.0136945	No	0.0736833	0.469942	5.88235	78	8.20312	21	1.39453	WP_004848400.1 (1/1) non_MPA_topgraph_sampling_040218.csv	UniRef90_A0A414QQV5	Uncharacterized protein n=54 Tax=root TaxID=1 RepID=A0A414QQV5_9FIRM	Ruminococcus torques ATCC 27756	FALSE
agilent_2709	772	0.0137123	No	0.0739612	-0.318475	22.7753	302	18.3594	47	0.80611	Syncytin-1	UniRef90_Q9UQF0	Syncytin-1 n=15 Tax=Catarrhini TaxID=9526 RepID=SYCY1_HUMAN	Catarrhini	FALSE
twist_36723	773	0.01373	No	0.0739677	0.494707	5.05279	67	7.42188	19	1.46887	GRA 1 & dense granule protein 1 / major antigenp24, putative & Dense granule protein 1 precursor & dense granule protein 1 / major antigenp24 & P24 granule antigen			Toxoplasma gondii	FALSE
agilent_243229	774	0.0137478	No	0.0753926	-0.34031	19.3816	257	15.2344	39	0.786023	VFG001356(gb|NP_345446) (lytB) endo-beta-N-acetylglucosaminidase [CBPs (VF0145)] [Streptococcus pneumoniae TIGR4]	UniRef90_UPI000B5938A4	endo-beta-N-acetylglucosaminidase n=2 Tax=Streptococcus pneumoniae TaxID=1313 RepID=UPI000B5938A4	Streptococcus pneumoniae	FALSE
agilent_16154	775	0.0137655	No	0.0758643	-0.281732	30.2413	401	25.7812	66	0.852517	WP_001074519.1 strains_non_MPA_non_topgraph_cdhit70_190118.csv	UniRef90_A7X0T9	Bifunctional autolysin n=763 Tax=Bacteria TaxID=2 RepID=ATL_STAA1	Staphylococcus aureus subsp. aureus MRSA252	FALSE
twist_48300	776	0.0137833	No	0.0759013	-0.642876	6.56109	87	3.51562	9	0.53583	hypothetical protein PFL1235c			Plasmodium falciparum	FALSE
twist_53014	777	0.0138011	No	0.0762825	0.472155	6.41026	85	7.8125	20	1.21875	Trans-acting transcriptional protein ICP4			Human alphaherpesvirus 1	FALSE
twist_38692	778	0.0138188	No	0.0764629	-0.44668	11.9155	158	7.8125	20	0.655657	positive (from uniprot): Enterovirus B Genome polyprotein			Enterovirus B	FALSE
agilent_52400	779	0.0138366	No	0.0766292	-0.613912	6.6365	88	3.90625	10	0.588601	N079A_GL0047007 MPA_PNP_EM_seqs_non_topgraph_seqs_final_210318.csv	UniRef90_U6RLV2	Uncharacterized protein n=4 Tax=Bacteria TaxID=2 RepID=U6RLV2_9BACE	Bacteroides	FALSE
agilent_230434	780	0.0138544	No	0.0766399	-0.254152	44.4947	590	39.4531	101	0.886692	VFG001157(gb|AAC44560) (hsf) Hsf [Hia/Hsf (VF0039)] [Haemophilus influenzae C54]	UniRef90_P71401	Hsf n=19 Tax=Haemophilus influenzae TaxID=727 RepID=P71401_HAEIF	Haemophilus influenzae	FALSE
twist_16275	781	0.0138721	No	0.0768443	-0.671975	8.06938	107	3.125	8	0.387266	allergen_name False allergome_name Str py Streptokinase (10/12) (1/1) allergenonline_name False SDAP_name False iedb_name False			Streptococcus pyogenes	FALSE
twist_29072	782	0.0138899	No	0.0769233	-0.678709	5.80694	77	3.125	8	0.538149	positive (from uniprot): Norwalk virus Non-structural polyprotein			Norwalk virus	FALSE
twist_48742	783	0.0139076	No	0.0770042	0.366305	12.5189	166	14.0625	36	1.12331	DNA polymerase processivity factor			Human betaherpesvirus 5 (CMV)	FALSE
agilent_96214	784	0.0139254	No	0.0773288	-0.768884	5.42986	72	2.34375	6	0.431641	WP_000792567.1 strains_non_MPA_non_topgraph_cdhit70_190118.csv	UniRef90_Q6GE15	Immunoglobulin-binding protein Sbi n=35 Tax=Staphylococcus aureus TaxID=1280 RepID=SBI_STAAR	Staphylococcus aureus subsp. aureus MRSA252	FALSE
twist_16861	785	0.0139432	No	0.077502	0.484774	5.42986	72	7.42188	19	1.36686	allergen_name False allergome_name Hor v 20 (3/3) (1/1) allergenonline_name False SDAP_name False iedb_name False			Hordeum vulgare (barley)	FALSE
twist_36132	786	0.0139609	No	0.0776601	-0.280334	29.0347	385	26.9531	69	0.928308	polyprotein (9/9) & VP1 capsid protein (1/3) & Chain 2, Human Rhinovirus Serotype 2 (Hrv2)			Human rhinovirus	FALSE
agilent_133710	787	0.0139787	No	0.0776735	0.541391	3.69532	49	6.25	16	1.69133	MH0020_GL0056409 MPA_PNP_EM_seqs_non_topgraph_seqs_final_210318.csv	UniRef90_K5Y925	OstA-like_N domain-containing protein n=18 Tax=Parabacteroides TaxID=375288 RepID=K5Y925_9BACT	Parabacteroides	FALSE
agilent_12387	788	0.0139964	No	0.0777499	-0.315188	24.2081	321	17.9688	46	0.742261	MH0374_GL0152176 (1/1) MPA_and_EM_topgraph_220218_subsample.csv	UniRef90_K6B887	Biotin_lipoyl_2 domain-containing protein n=28 Tax=Bacteroidales TaxID=171549 RepID=K6B887_9BACT	Bacteroides ovatus	FALSE
agilent_37310	789	0.0140142	No	0.0786454	-0.350392	16.9683	225	14.0625	36	0.82875	V1.FI35_GL0037423 MPA_PNP_EM_seqs_non_topgraph_seqs_final_210318.csv	UniRef90_R7HQD9	Peptidase C10 family n=1 Tax=Prevotella sp. CAG:279 TaxID=1262924 RepID=R7HQD9_9BACT	Prevotella sp. CAG:279	FALSE
agilent_140151	790	0.014032	No	0.0788945	-0.249537	46.8326	621	41.7969	107	0.892474	NP_814543.1 strains_non_MPA_non_topgraph_cdhit70_190118.csv	UniRef90_P37710	Autolysin n=202 Tax=Firmicutes TaxID=1239 RepID=ALYS_ENTFA	Enterococcus faecalis V583	FALSE
agilent_156035	791	0.0140497	No	0.079246	-0.711231	5.95777	79	2.73438	7	0.45896	WP_005824880.1 MPA_PNP_EM_seqs_non_topgraph_seqs_final_210318.csv	UniRef90_R9IC38	Beta-lactamase domain-containing protein n=62 Tax=Bacteroidaceae TaxID=815 RepID=R9IC38_BACUN	Bacteroides uniformis ATCC 8492	FALSE
agilent_46785	792	0.0140675	No	0.0792543	-0.763815	5.42986	72	2.34375	6	0.431641	WP_018597716.1 strains_non_MPA_non_topgraph_cdhit70_190118.csv	UniRef90_A0A4V0Z7B6	Putative endopeptidase p60 n=6 Tax=Clostridiales TaxID=186802 RepID=A0A4V0Z7B6_9FIRM	Blautia producta	FALSE
twist_36954	793	0.0140853	No	0.0801986	-0.558443	7.61689	101	4.6875	12	0.615408	fibronectin-binding protein A			Staphylococcus aureus	TRUE
twist_26048	794	0.014103	No	0.0808129	-0.392807	14.6305	194	10.5469	27	0.720884	RsTALE			Ralstonia solanacearum	FALSE
twist_34234	795	0.0141208	No	0.0808384	-0.460293	11.2368	149	7.03125	18	0.625734	huntingtin & Huntingtin			Homo sapiens	FALSE
agilent_8318	796	0.0141385	No	0.0809022	-0.258189	70.8899	940	64.0625	164	0.90369	positive (from uniprot): Human herpesvirus 4 Epstein-Barr nuclear antigen 1	UniRef90_Q1HVF7	Epstein-Barr nuclear antigen 1 n=48 Tax=Epstein-Barr virus (strain GD1) TaxID=10376 RepID=EBNA1_EBVA8	Human gammaherpesvirus 4 (EBV)	FALSE
agilent_196645	797	0.0141563	No	0.08109	0.632043	2.63952	35	4.29688	11	1.6279	MH0038_GL0057749 MPA_PNP_EM_seqs_non_topgraph_seqs_final_210318.csv	UniRef90_B0NR33	Uncharacterized protein n=13 Tax=Bacteroides TaxID=816 RepID=B0NR33_BACSE	Bacteroides	FALSE
agilent_240582	798	0.0141741	No	0.081178	-0.276701	29.7134	394	26.1719	67	0.88081	VFG001317(gb|YP_001332074) (isdB) iron-regulated surface determinant protein B, haemoglobin receptor [Isd (VF0015)] [Staphylococcus aureus subsp. aureus str. Newman]	UniRef90_Q6GHV7	Iron-regulated surface determinant protein B n=509 Tax=Bacilli TaxID=91061 RepID=ISDB_STAAR	Bacilli	FALSE
agilent_83883	799	0.0141918	No	0.0813083	-0.52191	7.99397	106	5.46875	14	0.68411	MH0020_GL0063163 (1/1) MPA_and_EM_topgraph_220218_subsample.csv	UniRef90_A7LVX4	TonB-linked outer membrane protein, SusC/RagA family n=54 Tax=Bacteroidales TaxID=171549 RepID=A7LVX4_BACO1	Bacteroides ovatus	FALSE
twist_57801	800	0.0142096	No	0.0815093	-0.551378	8.29563	110	4.6875	12	0.565057	HCMVUL35			Human betaherpesvirus 5 (CMV)	FALSE
twist_50462	801	0.0142274	No	0.0816038	-0.282961	27.3756	363	24.6094	63	0.898954	positive (from uniprot): Human adenovirus C Pre-histone-like nucleoprotein			Adenovirus C	FALSE
agilent_241521	802	0.0142451	No	0.0819619	-0.459193	11.7647	156	7.03125	18	0.597656	VFG000337(gb|NP_439153) (iga1) immunoglobin A1 protease [IgA1 protease (VF0045)] [Haemophilus influenzae Rd KW20]	UniRef90_P44969	Immunoglobulin A1 protease autotransporter n=1 Tax=Haemophilus influenzae (strain ATCC 51907 / DSM 11121 / KW20 / Rd) TaxID=71421 RepID=IGA0_HAEIN	Haemophilus influenzae Rd KW20	FALSE
twist_236	803	0.0142629	No	0.0820053	-0.516488	8.59729	114	5.46875	14	0.636102	allergen_name False allergome_name Alt a TCTP (1/2) (1/1) allergenonline_name Unassigned (1/1) (1/1) SDAP_name False iedb_name False			Alternaria alternata (or arborescens?) fungus	FALSE
agilent_224330	804	0.0142806	No	0.082308	-0.63445	5.95777	79	3.51562	9	0.590091	VFG000950(gb|NP_665531) (emm) M protein type 3 [M protein (VF0242)] [Streptococcus pyogenes MGAS315]	UniRef90_Q54835	M3 protein n=36 Tax=Streptococcus pyogenes TaxID=1314 RepID=Q54835_STRPY	Streptococcus pyogenes	FALSE
twist_34803	805	0.0142984	No	0.082601	0.445838	6.78733	90	8.59375	22	1.26615	DNA polymerase processivity factor			Human betaherpesvirus 5 (CMV)	FALSE
twist_75152	806	0.0143162	No	0.0826399	-0.380287	13.4992	179	11.3281	29	0.839167	AFU63107.1 lysin [Lactobacillus phage ATCC 8014-B2]			Lactobacillus phage ATCC 8014-B2	FALSE
agilent_227800	807	0.0143339	No	0.082793	-0.632417	6.03318	80	3.51562	9	0.582715	VFG001369(gb|NP_344883) (cps4E) capsular polysaccharide biosynthesis protein Cps4E [Capsule (VF0144)] [Streptococcus pneumoniae TIGR4]	UniRef90_I0SZL8	Bacterial sugar transferase n=12 Tax=Streptococcus TaxID=1301 RepID=I0SZL8_STRMT	Streptococcus	FALSE
agilent_182986	808	0.0143517	No	0.0828315	-0.519048	7.99397	106	5.46875	14	0.68411	WP_040015269.1 (2/2) non_MPA_topgraph_sampling_040218.csv	UniRef90_G1WRY6	Uncharacterized protein n=18 Tax=Dorea TaxID=189330 RepID=G1WRY6_9FIRM	Dorea formicigenerans ATCC 27755	FALSE
twist_8126	809	0.0143694	No	0.0833063	-0.314205	21.644	287	17.9688	46	0.830194	allergen_name False allergome_name Str pn PspC (2/2) (1/1) allergenonline_name False SDAP_name False iedb_name False			Streptococcus pneumoniae	FALSE
twist_83772	810	0.0143872	No	0.0833463	-0.701943	5.88235	78	2.73438	7	0.464844	NP_803272.1 PV83 orf 23-like protein [Staphylococcus phage 11]			Staphylococcus phage 11	FALSE
agilent_29665	811	0.014405	No	0.0835022	-0.446855	11.3122	150	7.42188	19	0.656094	WP_022527392.1 strains_non_MPA_non_topgraph_cdhit70_190118.csv	UniRef90_A0A0A1GM27	Solute-binding protein of the ABC-type sugar transport system n=85 Tax=Bifidobacterium TaxID=1678 RepID=A0A0A1GM27_BIFLN	Bifidobacterium longum 35624	FALSE
agilent_9788	812	0.0144227	No	0.0839304	0.264491	29.9397	397	32.0312	82	1.06986	phosphoprotein 150 & Large structural phosphoprotein	UniRef90_P08318	Large structural phosphoprotein n=145 Tax=root TaxID=1 RepID=PP150_HCMVA	Human betaherpesvirus 5 (CMV)	FALSE
agilent_8460	813	0.0144405	No	0.0840977	0.430271	6.33484	84	9.375	24	1.47991	Clumping factor B precursor (Fibrinogen-binding protein B) (Fibrinogen receptor B)	UniRef90_Q2FUY2	Clumping factor B n=3 Tax=Staphylococcus aureus TaxID=1280 RepID=CLFB_STAA8	Staphylococcus aureus	TRUE
agilent_182075	814	0.0144583	No	0.0841285	-0.700742	5.80694	77	2.73438	7	0.470881	MH0002_GL0048893 (2/2) MPA_and_EM_topgraph_220218_subsample.csv	UniRef90_A0A139JT18	SusC/RagA family TonB-linked outer membrane protein n=50 Tax=root TaxID=1 RepID=A0A139JT18_BACUN	Bacteroides	FALSE
twist_99693	815	0.014476	No	0.0841992	-0.249742	42.0814	558	38.2812	98	0.909694	YP_009222289.1 lysin [Lactobacillus phage LfeInf]			Lactobacillus phage LfeInf	FALSE
agilent_223641	816	0.0144938	No	0.0842045	-0.242311	52.5641	697	45.3125	116	0.862043	VFG001357(gb|NP_346601) (cbpA) choline binding protein A [CbpA/PspC (VF0150)] [Streptococcus pneumoniae TIGR4]	UniRef90_A0A4I7YG16	Choline binding protein A n=44 Tax=Streptococcus pneumoniae TaxID=1313 RepID=A0A4I7YG16_STREE	Streptococcus pneumoniae	FALSE
agilent_148372	817	0.0145115	No	0.0842331	-0.322122	21.644	287	16.0156	41	0.739955	MH0012_GL0067549 MPA_PNP_EM_seqs_non_topgraph_seqs_final_210318.csv	UniRef90_K0X778	Por secretion system C-terminal sorting domain-containing protein n=2 Tax=Bacteroidales TaxID=171549 RepID=K0X778_9BACT	Bacteroidales	FALSE
twist_35416	818	0.0145293	No	0.0843727	0.431348	6.18401	82	9.375	24	1.51601	Epstein-Barr nuclear antigen 1 & EBNA-1 protein [Human gammaherpesvirus 4] & EBNA-1 protein & EBNA-1 & EBNA1 protein, partial [Human gammaherpesvirus 4] & EBNA1, partial [Human gammaherpesvirus 4] & EBNA1 protein [Human gammaherpesvirus 4] & BKRF1 & EBV nuclear antigen 1, partial [Human gammaherpesvirus 4] & EBNA1 [Human gammaherpesvirus 4] & EBNA-1 [Human gammaherpesvirus 4] & nuclear antigen EBNA1			Human gammaherpesvirus 4 (EBV)	FALSE
agilent_153754	819	0.0145471	No	0.0844781	-0.335625	19.5324	259	14.4531	37	0.739955	WP_004848213.1 (2/2) non_MPA_topgraph_sampling_040218.csv	UniRef90_A0A173XTU3	LysM domain/BON superfamily protein n=7 Tax=Clostridiales TaxID=186802 RepID=A0A173XTU3_9FIRM	Ruminococcus torques ATCC 27756	FALSE
agilent_108539	820	0.0145648	No	0.0848635	0.442483	6.25943	83	8.59375	22	1.37293	WP_004847598.1 strains_non_MPA_non_topgraph_cdhit70_190118.csv	UniRef90_A0A174FE65	Beta-N-acetylhexosaminidase n=9 Tax=root TaxID=1 RepID=A0A174FE65_9FIRM	Ruminococcus torques ATCC 27756	FALSE
agilent_231427	821	0.0145826	No	0.0848885	-0.495195	9.2006	122	5.85938	15	0.636847	VFG000904(gb|NP_752330) (vat) Haemoglobin protease [Tsh (VF0233)] [Escherichia coli CFT073]	UniRef90_A0A0G9FJC8	Autotransporter n=304 Tax=Enterobacteriaceae TaxID=543 RepID=A0A0G9FJC8_ECOLX	Enterobacteriaceae	FALSE
agilent_201607	822	0.0146004	No	0.085307	0.621709	2.71493	36	4.29688	11	1.58268	WP_003657051.1 strains_non_MPA_non_topgraph_cdhit70_190118.csv	UniRef90_A0A448F0Y5	Muramidase n=21 Tax=Lactobacillus TaxID=1578 RepID=A0A448F0Y5_LACAI	Lactobacillus gasseri ATCC 33323 = JCM 1131	FALSE
agilent_112962	823	0.0146181	No	0.0853203	0.384035	8.89894	118	11.7188	30	1.31687	MH0257_GL0136324 MPA_PNP_EM_seqs_non_topgraph_seqs_final_210318.csv	UniRef90_A0A1Q6RJ96	Uncharacterized protein n=1 Tax=Oscillibacter sp. 57_20 TaxID=1897011 RepID=A0A1Q6RJ96_9FIRM	Oscillibacter sp. 57_20	FALSE
agilent_25683	824	0.0146359	No	0.085378	-0.65279	6.93816	92	3.125	8	0.450408	WP_004268716.1 strains_non_MPA_non_topgraph_cdhit70_190118.csv	UniRef90_A0A1C7FX89	Peptidase P60 n=10 Tax=Bifidobacterium animalis TaxID=28025 RepID=A0A1C7FX89_9BIFI	Bifidobacterium animalis subsp. lactis DSM 10140	FALSE
agilent_105417	825	0.0146536	No	0.0855979	-0.69873	5.65611	75	3.125	8	0.5525	YP_535230.1 strains_non_MPA_non_topgraph_cdhit70_190118.csv	UniRef90_A0A0F7PXE5	DUF4767 domain-containing protein n=24 Tax=Lactobacillus TaxID=1578 RepID=A0A0F7PXE5_9LACO	Lactobacillus salivarius UCC118	FALSE
twist_49223	826	0.0146714	No	0.08616	0.321975	14.3288	190	17.5781	45	1.22677	phosphoprotein 150 & Large structural phosphoprotein			Human betaherpesvirus 5 (CMV)	FALSE
agilent_121832	827	0.0146892	No	0.0863955	-0.468272	9.87934	131	6.64062	17	0.672173	WP_000824491.1 strains_non_MPA_non_topgraph_cdhit70_190118.csv	UniRef90_A0A0E1X7G8	Uncharacterized protein n=10 Tax=Staphylococcus aureus TaxID=1280 RepID=A0A0E1X7G8_STAAU	Staphylococcus aureus subsp. aureus MRSA252	FALSE
agilent_224850	828	0.0147069	No	0.0867143	-0.462265	11.086	147	6.64062	17	0.599011	VFG000306(gb|NP_207343) (cagA) cag T4SS translocated effector CagA [CagA (VF0059)] [Helicobacter pylori 26695]	UniRef90_P55980	Cytotoxicity-associated immunodominant antigen n=265 Tax=Helicobacter pylori TaxID=210 RepID=CAGA_HELPY	Helicobacter pylori	FALSE
agilent_1414	829	0.0147247	No	0.086892	-0.308992	82.8054	1098	80.4688	206	0.971781	pneumococcal histidine triad protein D (1/2) & histidine motif-containing protein, partial	UniRef90_A0A2U3RZL8	Pneumococcal histidine triad protein D n=4 Tax=Streptococcus pneumoniae TaxID=1313 RepID=A0A2U3RZL8_STREE	Streptococcus pneumoniae	FALSE
agilent_189972	830	0.0147425	No	0.0869569	-0.568767	7.01357	93	4.29688	11	0.612651	WP_012420049.1 strains_non_MPA_non_topgraph_cdhit70_190118.csv	UniRef90_B2UQU9	Glycoside hydrolase family 31 n=33 Tax=Bacteria TaxID=2 RepID=B2UQU9_AKKM8	Akkermansia muciniphila ATCC BAA-835	FALSE
twist_73805	831	0.0147602	No	0.0870405	0.550857	3.46908	46	5.46875	14	1.57643	YP_009043441.1 DNA helicase [Listeria phage List-36]			Listeria phage List-36	FALSE
agilent_53453	832	0.014778	No	0.0871208	-0.565277	7.46606	99	4.29688	11	0.575521	WP_000792567.1 strains_non_MPA_non_topgraph_cdhit70_190118.csv	UniRef90_Q6GE15	Immunoglobulin-binding protein Sbi n=35 Tax=Staphylococcus aureus TaxID=1280 RepID=SBI_STAAR	Staphylococcus aureus subsp. aureus MRSA252	FALSE
agilent_211706	833	0.0147957	No	0.0871254	-0.444351	10.5581	140	7.42188	19	0.702958	MH0054_GL0074264 MPA_PNP_EM_seqs_non_topgraph_seqs_final_210318.csv	UniRef90_B2URG0	Alpha-N-acetylglucosaminidase n=30 Tax=Akkermansia TaxID=239934 RepID=B2URG0_AKKM8	Akkermansia	FALSE
agilent_238459	834	0.0148135	No	0.0873249	-0.365761	14.178	188	12.1094	31	0.854097	VFG000261(gb|NP_273742) (iga) IgA-specific serine endopeptidase [IgA1 protease (VF0080)] [Neisseria meningitidis MC58]	UniRef90_UPI000F53326A	IgA-specific serine endopeptidase autotransporter n=1 Tax=Neisseria meningitidis TaxID=487 RepID=UPI000F53326A	Neisseria meningitidis MC58	FALSE
agilent_92683	835	0.0148313	No	0.0874098	0.624608	2.48869	33	4.29688	11	1.72656	MH0012_GL0154153 (2/2) MPA_and_EM_topgraph_220218_subsample.csv	UniRef90_A0A414HGH8	TonB-dependent receptor n=27 Tax=Bacteroides TaxID=816 RepID=A0A414HGH8_BACVU	Bacteroides dorei CL03T12C01	FALSE
agilent_179201	836	0.014849	No	0.0875155	-0.462563	10.6335	141	6.64062	17	0.624501	WP_000030577.1 (2/2) non_MPA_topgraph_sampling_040218.csv	UniRef90_A0A3Z5V395	Cell envelope integrity protein TolA n=29 Tax=Salmonella TaxID=590 RepID=A0A3Z5V395_SALET	Salmonella enterica	FALSE
agilent_147318	837	0.0148668	No	0.0885034	-0.251364	38.4615	510	33.2031	85	0.863281	O2.UC8-1_GL0068365 MPA_PNP_EM_seqs_non_topgraph_seqs_final_210318.csv	UniRef90_A0A416XD23	Inhibitor_I69 domain-containing protein n=1 Tax=Bacteroides sp. AF14-46 TaxID=2292914 RepID=A0A416XD23_9BACE	Bacteroides	FALSE
agilent_201785	838	0.0148845	No	0.0888706	-0.423078	11.3876	151	8.20312	21	0.720354	V1.UC54-4_GL0096277 MPA_PNP_EM_seqs_non_topgraph_seqs_final_210318.csv	UniRef90_C7H1Z9	Uncharacterized protein n=12 Tax=Faecalibacterium TaxID=216851 RepID=C7H1Z9_9FIRM	Faecalibacterium	FALSE
twist_25139	839	0.0149023	No	0.0889484	-0.403799	11.8401	157	9.375	24	0.791799	allergen_name False allergome_name Bub b 8 (5/6), Bub b 9 (1/2) (1/1) allergenonline_name False SDAP_name False iedb_name False			Bubalus bubalis (buffalo)	FALSE
agilent_8926	840	0.0149201	No	0.0890793	-0.462061	10.181	135	6.64062	17	0.652257	immunoglobulin A1 protease	UniRef90_Q59947	Immunoglobulin A1 protease n=446 Tax=Streptococcus pneumoniae TaxID=1313 RepID=IGA1_STRR6	Streptococcus pneumoniae	FALSE
agilent_179678	841	0.0149378	No	0.089177	-0.418013	12.9713	172	8.20312	21	0.632404	YP_003971337.1 strains_non_MPA_non_topgraph_cdhit70_190118.csv	UniRef90_E3EMG2	Putative serine/cysteine peptidase n=18 Tax=Bacteria TaxID=2 RepID=E3EMG2_BIFBS	Bifidobacterium bifidum PRL2010	FALSE
agilent_226048	842	0.0149556	No	0.0892034	-0.650213	6.03318	80	3.125	8	0.517969	VFG002179(gb|AAD09858) (esp) Enterococcal surface protein; Esp [Esp (VF0353)] [Enterococcus faecalis str. MMH594]	UniRef90_Q9Z4N7	EF0056 n=75 Tax=Bacteria TaxID=2 RepID=Q9Z4N7_ENTFL	Bacteria	FALSE
twist_98450	843	0.0149734	No	0.0894452	0.323602	13.3484	177	16.7969	43	1.25834	YP_001642351.1 putative recombination protein [Lactobacillus prophage Lj771]			Lactobacillus prophage Lj771	FALSE
agilent_146996	844	0.0149911	No	0.0899309	-0.567185	6.48567	86	4.29688	11	0.662518	NP_814568.1 strains_non_MPA_non_topgraph_cdhit70_190118.csv	UniRef90_A0A1B4XLZ5	mRNA interferase n=61 Tax=Bacteria TaxID=2 RepID=A0A1B4XLZ5_ENTFL	Enterococcus faecalis V583	FALSE
agilent_238110	845	0.0150089	No	0.0901314	0.418667	6.78733	90	9.375	24	1.38125	VFG001358(gb|NP_346365) (lytA) autolysin [Autolysin (VF0143)] [Streptococcus pneumoniae TIGR4]	UniRef90_P06653	Autolysin n=1457 Tax=root TaxID=1 RepID=ALYS_STRPN	root	FALSE
agilent_6942	846	0.0150266	No	0.0901817	0.503713	4.6003	61	6.25	16	1.35861	EBNA3C latent protein [Human gammaherpesvirus 4] & EBNA-3C & Epstein-Barr nuclear antigen 6 & EBNA3C latent protein & EBNA3C nuclear protein [Human gammaherpesvirus 4] & nuclear antigen precursor & EBNA3C [Human gammaherpesvirus 4]	UniRef90_P03204	Epstein-Barr nuclear antigen 6 n=14 Tax=Epstein-Barr virus (strain GD1) TaxID=10376 RepID=EBNA6_EBVB9	Human gammaherpesvirus 4 (EBV)	FALSE
agilent_93438	847	0.0150444	No	0.0902447	-0.645853	6.33484	84	3.125	8	0.493304	MH0356_GL0190005 MPA_PNP_EM_seqs_non_topgraph_seqs_final_210318.csv	UniRef90_R7JVJ7	SBP_bac_5 domain-containing protein n=25 Tax=Lachnospiraceae TaxID=186803 RepID=R7JVJ7_9FIRM	Lachnospiraceae	FALSE
agilent_199622	848	0.0150622	No	0.0904124	0.328693	13.0468	173	16.0156	41	1.22756	WP_012419884.1 strains_non_MPA_non_topgraph_cdhit70_190118.csv	UniRef90_A0A2N8HER6	Chaperone protein ClpB n=85 Tax=Bacteria TaxID=2 RepID=A0A2N8HER6_9BACT	Akkermansia muciniphila ATCC BAA-835	FALSE
twist_56934	849	0.0150799	No	0.0904841	0.316517	14.6305	194	17.5781	45	1.20147	EBNA3A nuclear protein [Human gammaherpesvirus 4] & EBNA-3A [Human herpesvirus 4 type 2] & EBNA-3A [Human gammaherpesvirus 4] & Epstein-Barr nuclear antigen 3 & BLRF3 [Human gammaherpesvirus 4] & nuclear antigen EBNA-3			Human gammaherpesvirus 4 (EBV)	FALSE
agilent_235855	850	0.0150977	No	0.0911471	-0.578838	7.84314	104	3.90625	10	0.498047	VFG000334(gb|NP_438494) (oapA) opacity associated protein (oapA) [OapA (VF0040)] [Haemophilus influenzae Rd KW20]	UniRef90_P44415	Opacity-associated protein OapA n=61 Tax=Haemophilus influenzae TaxID=727 RepID=OAPA_HAEIN	Haemophilus influenzae	FALSE
agilent_96039	851	0.0151155	No	0.0912125	-0.55986	7.1644	95	4.29688	11	0.599753	MH0192_GL0143211 MPA_PNP_EM_seqs_non_topgraph_seqs_final_210318.csv	UniRef90_A0A417NJ28	Stage II sporulation protein P n=7 Tax=Firmicutes TaxID=1239 RepID=A0A417NJ28_9FIRM	Firmicutes	FALSE
twist_38402	852	0.0151332	No	0.0912917	-0.428896	11.0106	146	7.8125	20	0.709546	positive (from uniprot): Enterovirus B Genome polyprotein			Enterovirus B	FALSE
agilent_44948	853	0.015151	No	0.0916529	-0.339672	18.0995	240	13.2812	34	0.733789	MH0042_GL0020673 (2/2) MPA_and_EM_topgraph_220218_subsample.csv	UniRef90_A6BI29	LysM domain protein n=5 Tax=Dorea TaxID=189330 RepID=A6BI29_9FIRM	Dorea longicatena DSM 13814	FALSE
twist_34104	854	0.0151687	No	0.0922667	-0.3105	19.5324	259	17.5781	45	0.899946	fibronectin-binding protein A			Staphylococcus aureus	TRUE
twist_34337	855	0.0151865	No	0.0922744	-0.246223	39.2911	521	35.9375	92	0.914647	zinc metalloproteinase aureolysin			Staphylococcus aureus	FALSE
agilent_56020	856	0.0152043	No	0.0923019	-0.479261	7.99397	106	6.25	16	0.78184	MH0417_GL0169767 MPA_PNP_EM_seqs_non_topgraph_seqs_final_210318.csv	UniRef90_A0A173WDW5	Benzoyl-CoA reductase subunit B n=15 Tax=Dorea TaxID=189330 RepID=A0A173WDW5_9FIRM	Dorea	FALSE
twist_61938	857	0.015222	No	0.0929063	-0.433246	11.463	152	7.42188	19	0.647461	YP_009150309.1 putative internal core protein [Proteus phage PM 75]			Proteus phage PM 75	FALSE
twist_50962	858	0.0152398	No	0.0932731	-0.271105	28.1297	373	25	64	0.88874	alpha S1 casein & Alpha-S1-casein			Bos taurus	FALSE
twist_69249	859	0.0152575	No	0.0932742	-0.28275	25.1885	334	21.875	56	0.868451	AFU63107.1 lysin [Lactobacillus phage ATCC 8014-B2]			Lactobacillus phage ATCC 8014-B2	FALSE
twist_22039	860	0.0152753	No	0.0938732	-0.414173	12.0664	160	8.20312	21	0.679834	allergen_name False allergome_name Gal d 1 (2/3) (1/1) allergenonline_name Unassigned (1/1) (1/1) SDAP_name False iedb_name False			Gallus (chicken)	FALSE
agilent_214599	861	0.0152931	No	0.0940946	-0.681916	5.42986	72	2.73438	7	0.503581	435591.BDI_1636 (2/9) MPA_and_EM_topgraph_220218_subsample.csv	UniRef90_A0A078T173	FtsX-like permease family protein n=34 Tax=Bacteroidales TaxID=171549 RepID=A0A078T173_9BACT	Bacteroidales	FALSE
twist_47150	862	0.0153108	No	0.0945292	0.459833	5.35445	71	7.42188	19	1.38611	nuclear protein EBNA2 & EBNA-2 & Epstein-Barr nuclear antigen 2			Human gammaherpesvirus 4 (EBV)	FALSE
agilent_138817	863	0.0153286	No	0.0945966	-0.340406	17.7225	235	12.8906	33	0.72736	MH0012_GL0120519 MPA_PNP_EM_seqs_non_topgraph_seqs_final_210318.csv	UniRef90_K0X429	Por secretion system C-terminal sorting domain-containing protein n=4 Tax=Bacteria TaxID=2 RepID=K0X429_9BACT	Bacteria	FALSE
agilent_198037	864	0.0153464	No	0.0951096	-0.532125	7.54148	100	4.6875	12	0.621563	MH0203_GL0257943 MPA_PNP_EM_seqs_non_topgraph_seqs_final_210318.csv	UniRef90_E5VBI5	ATP-dependent Clp protease ATP-binding subunit ClpX n=44 Tax=Bacteroidaceae TaxID=815 RepID=E5VBI5_9BACE	Bacteroidaceae	FALSE
twist_38486	865	0.0153641	No	0.095216	-0.326444	18.2504	242	14.4531	37	0.791936	positive (from uniprot): Human herpesvirus 4 Epstein-Barr nuclear antigen 1			Human gammaherpesvirus 4 (EBV)	FALSE
twist_81798	866	0.0153819	No	0.0952358	-0.727621	5.20362	69	2.34375	6	0.450408	YP_009277725.1 hypothetical protein [Shigella phage SHFML-11]			Shigella phage SHFML-11	FALSE
twist_14325	867	0.0153996	No	0.095586	0.250507	27.3002	362	33.5938	86	1.23053	allergen_name False allergome_name Tri a 37 (4/9) (1/1) allergenonline_name False SDAP_name False iedb_name False			Triticum aestivum (common wheat)	FALSE
twist_48321	868	0.0154174	No	0.0962495	-0.407303	92.4585	1226	90.2344	231	0.975944	pneumococcal histidine triad protein E & hydrolase & HIT family hydrolase			Streptococcus pneumoniae	FALSE
agilent_223692	869	0.0154352	No	0.0965521	-0.40135	11.1614	148	8.98438	23	0.804951	VFG000950(gb|NP_665531) (emm) M protein type 3 [M protein (VF0242)] [Streptococcus pyogenes MGAS315]	UniRef90_Q54835	M3 protein n=36 Tax=Streptococcus pyogenes TaxID=1314 RepID=Q54835_STRPY	Streptococcus pyogenes	FALSE
agilent_17165	870	0.0154529	No	0.0968509	0.518443	3.69532	49	5.85938	15	1.58562	158499257-stool2_revised_scaffold50574_1_gene187162 MPA_PNP_EM_seqs_non_topgraph_seqs_final_210318.csv	UniRef90_A0A1C7H5J0	SusC/RagA family TonB-linked outer membrane protein n=47 Tax=Bacteria TaxID=2 RepID=A0A1C7H5J0_9BACE	Bacteroides	FALSE
agilent_185324	871	0.0154707	No	0.0969302	-0.574704	6.71192	89	3.90625	10	0.581987	NP_052624.1 strains_non_MPA_non_topgraph_cdhit70_190118.csv	UniRef90_Q0E868	Enterohemolysin n=373 Tax=Bacteria TaxID=2 RepID=Q0E868_ECOLX	Escherichia coli O157:H7 str. Sakai	FALSE
twist_54195	872	0.0154885	No	0.0974804	0.442475	6.03318	80	7.8125	20	1.29492	EBNA3A nuclear protein [Human gammaherpesvirus 4] & EBNA-3A [Human herpesvirus 4 type 2] & EBNA-3A [Human gammaherpesvirus 4] & Epstein-Barr nuclear antigen 3 & BLRF3 [Human gammaherpesvirus 4] & nuclear antigen EBNA-3			Human gammaherpesvirus 4 (EBV)	FALSE
twist_50199	873	0.0155062	No	0.0975609	-0.524321	8.29563	110	4.6875	12	0.565057	AARP1 protein			Plasmodium falciparum	FALSE
agilent_241827	874	0.015524	No	0.0977226	-0.510617	8.06938	107	5.07812	13	0.629308	VFG001282(gb|NP_647237) (fnbB) fibronectin-binding protein B [FnBPs (VF0010)] [Staphylococcus aureus subsp. aureus MW2]	UniRef90_A0A0H3K1N3	FnbB protein n=80 Tax=Staphylococcus TaxID=1279 RepID=A0A0H3K1N3_STAAW	Staphylococcus aureus	TRUE
agilent_5557	875	0.0155417	No	0.0978073	-0.312189	19.6833	261	16.0156	41	0.813667	pneumococcal histidine triad protein E & hydrolase & HIT family hydrolase	UniRef90_Q9ANY1	Bvh-3 n=444 Tax=Bacteria TaxID=2 RepID=Q9ANY1_STREE	Bacteria	FALSE
agilent_200616	876	0.0155595	No	0.0982512	-0.355323	15.9125	211	11.3281	29	0.7119	MH0012_GL0184715 MPA_PNP_EM_seqs_non_topgraph_seqs_final_210318.csv	UniRef90_K0WU03	PA14 domain-containing protein n=3 Tax=Bacteroidales TaxID=171549 RepID=K0WU03_9BACT	Bacteroidales	FALSE
twist_32081	877	0.0155773	No	0.0991514	-0.359627	13.8763	184	11.3281	29	0.816364	putative zinc metalloprotease			Streptococcus pneumoniae	FALSE
agilent_220913	878	0.015595	No	0.0991762	0.454713	5.20362	69	7.42188	19	1.42629	VFG005334(gb|NP_359346) (lytA) Autolysin (N-acetylmuramoyl-L-alanine amidase) [Choline-binding proteins (CVF122)] [Streptococcus pneumoniae R6]	UniRef90_P06653	Autolysin n=1457 Tax=root TaxID=1 RepID=ALYS_STRPN	Streptococcus pneumoniae	FALSE
agilent_224420	879	0.0156128	No	0.0992166	-0.309195	19.6833	261	16.4062	42	0.833513	VFG001362(gb|NP_344620) (zmpC) immunoglobulin A1 protease [IgA1 protease (VF0147)] [Streptococcus pneumoniae TIGR4]	UniRef90_Q97T80	Zinc metalloprotease ZmpC n=66 Tax=Terrabacteria group TaxID=1783272 RepID=ZMPC_STRPN	Streptococcus pneumoniae TIGR4	FALSE
agilent_7199	880	0.0156306	No	0.0995554	-0.52816	7.08899	94	4.6875	12	0.661237	pneumococcal histidine triad protein E & hydrolase & HIT family hydrolase	UniRef90_Q9ANY1	Bvh-3 n=444 Tax=Bacteria TaxID=2 RepID=Q9ANY1_STREE	Pneumococcus?	FALSE
twist_29673	881	0.0156483	No	0.0996231	-0.602839	5.73152	76	3.51562	9	0.613384	polyprotein (3/9) & structural protein (3/3) & VP1 (2/4) & capsid protein VP1 & VP1 protein (2/2) & VP1 protein, partial [Enterovirus A71]			Enterovirus_Coxsackievirus	FALSE
agilent_146164	882	0.0156661	No	0.100451	0.3893	7.76772	103	10.1562	26	1.30749	BGI-28A_GL0108101 MPA_PNP_EM_seqs_non_topgraph_seqs_final_210318.csv	UniRef90_A0A174CCG1	Oligopeptide-binding protein AppA n=59 Tax=Clostridiales TaxID=186802 RepID=A0A174CCG1_9FIRM	Clostridiales	FALSE
agilent_6983	883	0.0156838	No	0.100516	-0.402378	11.2368	149	8.59375	22	0.764786	pneumococcal histidine triad protein E & hydrolase & HIT family hydrolase	UniRef90_Q9ANY1	Bvh-3 n=444 Tax=Bacteria TaxID=2 RepID=Q9ANY1_STREE	Bacteria	FALSE
twist_41261	884	0.0157016	No	0.101007	-0.273163	26.4706	351	22.2656	57	0.841146	positive (from uniprot): Rhinovirus B Genome polyprotein			Rhinovirus B	FALSE
agilent_74693	885	0.0157194	No	0.101034	-0.526791	6.93816	92	4.6875	12	0.675611	WP_081429156.1 strains_non_MPA_non_topgraph_cdhit70_190118.csv	UniRef90_A0A2N8IB54	Autotransporter domain-containing protein n=81 Tax=Akkermansia muciniphila TaxID=239935 RepID=A0A2N8IB54_9BACT	Akkermansia muciniphila ATCC BAA-835	FALSE
twist_15116	886	0.0157371	No	0.101463	-0.567862	6.56109	87	3.90625	10	0.595366	allergen_name False allergome_name Hor v 39 (36/51) (1/1) allergenonline_name False SDAP_name False iedb_name False			Hordeum vulgare (barley)	FALSE
twist_47319	887	0.0157549	No	0.101661	-0.288033	24.4344	324	19.1406	49	0.783348	Surface protein pspA			Streptococcus pneumoniae	FALSE
agilent_171410	888	0.0157726	No	0.101916	-0.628627	5.65611	75	3.125	8	0.5525	WP_039451723.1 strains_non_MPA_non_topgraph_cdhit70_190118.csv	UniRef90_Q8L3E7	Ferric aerobactin receptor homolog n=92 Tax=Vibrionaceae TaxID=641 RepID=Q8L3E7_VIBVL	Vibrio vulnificus	FALSE
agilent_30187	889	0.0157904	No	0.102345	-0.525896	6.78733	90	4.6875	12	0.690625	WP_004845050.1 (2/2) non_MPA_topgraph_sampling_040218.csv	UniRef90_A0A174CFU2	Ion-translocating oxidoreductase complex subunit B n=6 Tax=Clostridiales TaxID=186802 RepID=A0A174CFU2_9FIRM	Ruminococcus torques ATCC 27756	FALSE
agilent_154097	890	0.0158082	No	0.102857	-0.571064	5.88235	78	3.90625	10	0.664062	MH0003_GL0109365 MPA_PNP_EM_seqs_non_topgraph_seqs_final_210318.csv	UniRef90_I9FUB9	MACPF domain-containing protein n=12 Tax=Bacteroides TaxID=816 RepID=I9FUB9_9BACE	Bacteroides dorei CL03T12C01	FALSE
agilent_44143	891	0.0158259	No	0.103585	-0.663709	5.35445	71	2.73438	7	0.510673	MH0150_GL0060421 (4/4) MPA_and_EM_topgraph_220218_subsample.csv	UniRef90_A7M111	Glyco_trans_2-like domain-containing protein n=34 Tax=Bacteroidaceae TaxID=815 RepID=A7M111_BACO1	Bacteroides ovatus	FALSE
agilent_5189	892	0.0158437	No	0.103921	-0.417504	93.7406	1243	91.4062	234	0.975098	positive (from uniprot): Rhinovirus B Genome polyprotein	UniRef90_Q82081	Genome polyprotein n=46 Tax=Enterovirus TaxID=12059 RepID=POLG_HRV3	Enterovirus	FALSE
twist_17426	893	0.0158615	No	0.104169	0.406273	7.01357	93	8.98438	23	1.281	allergen_name Hor v 20 (1/1) (1/1) allergome_name Hor v 20 (2/3) (1/1) allergenonline_name Unassigned (1/1) (1/1) SDAP_name Hor v 21 (1/1) (1/1) iedb_name False			Hordeum vulgare (barley)	FALSE
twist_73224	894	0.0158792	No	0.104259	0.420352	6.1086	81	8.59375	22	1.40683	YP_001293415.1 hypothetical protein ORF008 [Pseudomonas phage 73]			Pseudomonas phage 73	FALSE
agilent_133853	895	0.015897	No	0.104306	-0.503125	7.39065	98	5.07812	13	0.687101	MH0012_GL0085382 (2/2) MPA_and_EM_topgraph_220218_subsample.csv	UniRef90_A6LD25	ATP-dependent zinc metalloprotease FtsH n=31 Tax=Bacteroidales TaxID=171549 RepID=FTSH_PARD8	Bacteroidales	FALSE
agilent_67447	896	0.0159147	No	0.104876	-0.539821	6.78733	90	4.29688	11	0.633073	WP_024854426.1 (1/3) non_MPA_topgraph_sampling_040218.csv	UniRef90_A0A2N5P287	ATPase P n=19 Tax=Clostridiales TaxID=186802 RepID=A0A2N5P287_RUMGN	Ruminococcus gnavus AGR2154	FALSE
agilent_73940	897	0.0159325	No	0.104915	-0.590536	6.03318	80	3.51562	9	0.582715	WP_014570182.1 strains_non_MPA_non_topgraph_cdhit70_190118.csv	UniRef90_K8QDS6	Maltodextrin glucosidase n=35 Tax=Lactobacillaceae TaxID=33958 RepID=K8QDS6_LACRH	Lactobacillus rhamnosus GG	FALSE
twist_38302	898	0.0159503	No	0.105261	-0.470704	8.1448	108	5.85938	15	0.719401	positive (from uniprot): Norwalk virus Non-structural polyprotein			Norwalk virus	FALSE
agilent_163760	899	0.015968	No	0.105933	-0.593334	5.58069	74	3.51562	9	0.629962	T2D-22A_GL0118353 MPA_PNP_EM_seqs_non_topgraph_seqs_final_210318.csv	UniRef90_A6L4M2	ATP synthase subunit b n=27 Tax=Bacteroides TaxID=816 RepID=ATPF_BACV8	Bacteroides	FALSE
twist_65127	900	0.0159858	No	0.10599	-0.545916	5.88235	78	4.29688	11	0.730469	YP_009010490.1 hypothetical protein GBK2_19 [Geobacillus phage GBK2]			Geobacillus phage GBK2	FALSE
twist_48555	901	0.0160036	No	0.10602	0.231291	44.2685	587	45.7031	117	1.03241	putative BLRF2 protein [Human gammaherpesvirus 4] & Tegument protein BLRF2			Human gammaherpesvirus 4 (EBV)	FALSE
twist_35955	902	0.0160213	No	0.106238	-0.484027	7.84314	104	5.46875	14	0.697266	polyprotein (9/9) & VP1 capsid protein (1/3) & Chain 2, Human Rhinovirus Serotype 2 (Hrv2)			Human rhinovirus	FALSE
agilent_51726	903	0.0160391	No	0.10674	-0.389315	11.1614	148	8.98438	23	0.804951	O2.CD2-0_GL0014258 MPA_PNP_EM_seqs_non_topgraph_seqs_final_210318.csv	UniRef90_A0A1G7KLH9	Rod shape-determining protein MreB n=1 Tax=Bacteroidales bacterium KHT7 TaxID=1855373 RepID=A0A1G7KLH9_9BACT	Bacteroidales	FALSE
agilent_223687	904	0.0160568	No	0.106828	-0.268631	26.3198	349	22.2656	57	0.845966	VFG000261(gb|NP_273742) (iga) IgA-specific serine endopeptidase [IgA1 protease (VF0080)] [Neisseria meningitidis MC58]	UniRef90_UPI000F53326A	IgA-specific serine endopeptidase autotransporter n=1 Tax=Neisseria meningitidis TaxID=487 RepID=UPI000F53326A	Neisseria meningitidis	FALSE
twist_44153	905	0.0160746	No	0.107736	-0.510202	7.99397	106	4.6875	12	0.58638	hypothetical protein PFD0985wa			Plasmodium falciparum	FALSE
agilent_223034	906	0.0160924	No	0.107936	-0.241279	40.1961	533	31.25	80	0.777439	VFG001361(gb|NP_344663) (pspA) pneumococcal surface protein A [PspA (VF0152)] [Streptococcus pneumoniae TIGR4]	UniRef90_A0A4I7XYI6	Surface protein A n=87 Tax=Streptococcus pneumoniae TaxID=1313 RepID=A0A4I7XYI6_STREE	Streptococcus pneumoniae TIGR4	FALSE
agilent_202587	907	0.0161101	No	0.108389	-0.398507	11.463	152	8.20312	21	0.715615	DOM015_GL0041013 (2/2) MPA_and_EM_topgraph_220218_subsample.csv	UniRef90_U6R855	Uncharacterized protein n=5 Tax=Bacteroidaceae TaxID=815 RepID=U6R855_9BACE	Bacteroidaceae	FALSE
agilent_3692	908	0.0161279	No	0.108447	0.233475	54.0724	717	53.9062	138	0.996927	envelope glycoprotein G (2/2) & glycoprotein G (2/2)	UniRef90_P06484	Envelope glycoprotein G n=376 Tax=Human herpesvirus 1 TaxID=10298 RepID=GG_HHV11	Human gammaherpesvirus 4 (EBV)	FALSE
agilent_45754	909	0.0161456	No	0.108741	-0.246819	34.7662	461	28.125	72	0.808975	WP_000728715.1 strains_non_MPA_non_topgraph_cdhit70_190118.csv	UniRef90_UPI0004537308	staphylococcal protein A n=1 Tax=Staphylococcus aureus TaxID=1280 RepID=UPI0004537308	Staphylococcus aureus subsp. aureus MRSA252	FALSE
agilent_205570	910	0.0161634	No	0.108786	-0.231986	66.8929	887	61.3281	157	0.916811	MH0067_GL0008919 MPA_PNP_EM_seqs_non_topgraph_seqs_final_210318.csv	UniRef90_A0A3R6JN00	Uncharacterized protein n=4 Tax=Parabacteroides merdae TaxID=46503 RepID=A0A3R6JN00_9BACT	Parabacteroides merdae	FALSE
agilent_2661	911	0.0161812	No	0.109057	-0.376629	12.368	164	9.375	24	0.758003	Replication protein E1	UniRef90_P03114	Replication protein E1 n=962 Tax=root TaxID=1 RepID=VE1_HPV16	root	FALSE
agilent_243108	912	0.0161989	No	0.10916	-0.266207	79.2609	1051	76.1719	195	0.961027	VFG005316(gb|NP_359586) (pspC/cbpA) Choline binding protein A [Choline-binding proteins (CVF122)] [Streptococcus pneumoniae R6]	UniRef90_Q9KK48	Surface protein PspC n=12 Tax=Streptococcus pneumoniae TaxID=1313 RepID=Q9KK48_STREE	Streptococcus pneumoniae	FALSE
agilent_217792	913	0.0162167	No	0.109245	-0.530472	7.23982	96	4.29688	11	0.593506	WP_000595617.1 strains_non_MPA_non_topgraph_cdhit70_190118.csv	UniRef90_Q6GF50	Uncharacterized leukocidin-like protein 1 n=24 Tax=Staphylococcus TaxID=1279 RepID=LUKL1_STAAR	Staphylococcus aureus subsp. aureus MRSA252	FALSE
agilent_23359	914	0.0162345	No	0.109467	0.237935	29.5626	392	33.9844	87	1.14957	WP_000751265.1 strains_non_MPA_non_topgraph_cdhit70_190118.csv	UniRef90_A7X6T9	Probable transglycosylase IsaA n=197 Tax=Bacteria TaxID=2 RepID=ISAA_STAA1	Staphylococcus aureus subsp. aureus MRSA252	FALSE
agilent_204343	915	0.0162522	No	0.109773	-0.293503	20.4374	271	17.1875	44	0.840982	MH0105_GL0034973 MPA_PNP_EM_seqs_non_topgraph_seqs_final_210318.csv	UniRef90_A0A3R6J631	Uncharacterized protein n=6 Tax=Parabacteroides TaxID=375288 RepID=A0A3R6J631_9BACT	Parabacteroides	FALSE
twist_96577	916	0.01627	No	0.110075	-0.694151	5.65611	75	2.34375	6	0.414375	YP_003934878.1 homing endonuclease [Shigella phage SP18]			Shigella phage SP18	FALSE
twist_35334	917	0.0162877	No	0.110436	-0.306804	87.632	1162	82.4219	211	0.940546	Epstein-Barr nuclear antigen 1 & EBNA-1 protein [Human gammaherpesvirus 4] & EBNA-1 protein & EBNA-1 & EBNA1 protein, partial [Human gammaherpesvirus 4] & EBNA1, partial [Human gammaherpesvirus 4] & EBNA1 protein [Human gammaherpesvirus 4] & BKRF1 & EBV nuclear antigen 1, partial [Human gammaherpesvirus 4] & EBNA1 [Human gammaherpesvirus 4] & EBNA-1 [Human gammaherpesvirus 4] & nuclear antigen EBNA1			Human gammaherpesvirus 4 (EBV)	FALSE
agilent_203304	918	0.0163055	No	0.110552	0.395907	6.71192	89	9.375	24	1.39677	MH0020_GL0053675 MPA_PNP_EM_seqs_non_topgraph_seqs_final_210318.csv	UniRef90_A0A174XCR6	Periplasmic beta-glucosidase n=38 Tax=Bacteroidales TaxID=171549 RepID=A0A174XCR6_9BACT	Bacteroidales	FALSE
twist_38693	919	0.0163233	No	0.110894	-0.355712	13.8009	183	10.5469	27	0.764216	polyprotein (3/9) & structural protein (3/3) & VP1 (2/4) & capsid protein VP1 & VP1 protein (2/2) & VP1 protein, partial [Enterovirus A71]			Enterovirus	FALSE
agilent_144830	920	0.016341	No	0.111231	-0.647353	5.58069	74	2.73438	7	0.48997	WP_015439117.1 (2/2) non_MPA_topgraph_sampling_040218.csv	UniRef90_A0A133KXN4	ATP-dependent zinc metalloprotease FtsH n=188 Tax=Bacteria TaxID=2 RepID=A0A133KXN4_BIFBR	Bifidobacterium breve UCC2003	FALSE
twist_16254	921	0.0163588	No	0.111504	0.38834	6.86275	91	9.76562	25	1.42299	allergen_name Len c 1 (2/2) (1/1) allergome_name Len c 1 (3/3) (1/1) allergenonline_name Len c 1.0102 (1/1) (1/1) SDAP_name Len c 1.0102 (1/1) (1/1) iedb_name False			Lens culinaris (lentil)	FALSE
agilent_4834	922	0.0163766	No	0.111651	-0.574381	6.78733	90	3.51562	9	0.517969	EBNA3C latent protein [Human gammaherpesvirus 4] & EBNA-3C & Epstein-Barr nuclear antigen 6 & EBNA3C latent protein & EBNA3C nuclear protein [Human gammaherpesvirus 4] & nuclear antigen precursor & EBNA3C [Human gammaherpesvirus 4]	UniRef90_P03204	Epstein-Barr nuclear antigen 6 n=14 Tax=Epstein-Barr virus (strain GD1) TaxID=10376 RepID=EBNA6_EBVB9	Human gammaherpesvirus 4 (EBV)	FALSE
twist_28036	923	0.0163943	No	0.11206	-0.503712	8.06938	107	4.6875	12	0.5809	Urease subunit alpha			Helicobacter pylori	FALSE
agilent_243736	924	0.0164121	No	0.112218	-0.234375	43.7406	580	33.9844	87	0.776953	VFG000001(gb|NP_880571) (fhaB) filamentous hemagglutinin/adhesin [FHA (VF0025)] [Bordetella pertussis Tohama I]	UniRef90_P12255	Filamentous hemagglutinin n=89 Tax=Bordetella TaxID=517 RepID=FHAB_BORPE	Bordetella pertussis Tohama I	TRUE
twist_15849	925	0.0164298	No	0.1123	-0.84356	3.61991	48	1.5625	4	0.431641	allergen_name False allergome_name Bos d alpha2I (2/2) (1/1) allergenonline_name Unassigned (1/1) (1/1) SDAP_name False iedb_name collagen, type I, alpha 2 (1/2) (1/1), alpha2(I) collagen (1/1)			bos (genus, the species is unclear) - wild or domestic cattle	FALSE
agilent_92408	926	0.0164476	No	0.112303	-0.337943	13.4238	178	12.5	32	0.93118	WP_000769147.1 strains_non_MPA_non_topgraph_cdhit70_190118.csv	UniRef90_A0A2S1FUJ1	Superantigen-like protein 11 n=24 Tax=Bacteria TaxID=2 RepID=A0A2S1FUJ1_STAAU	Staphylococcus aureus subsp. aureus MRSA252	FALSE
twist_42090	927	0.0164654	No	0.112476	0.229211	51.5837	684	51.5625	132	0.999589	envelope glycoprotein G (2/2) & glycoprotein G (2/2)			Herpes simplex virus	FALSE
agilent_2463	928	0.0164831	No	0.112489	-0.446143	8.97436	119	6.25	16	0.696429	polyprotein (3/9) & structural protein (3/3) & VP1 (2/4) & capsid protein VP1 & VP1 protein (2/2) & VP1 protein, partial [Enterovirus A71]	UniRef90_Q66478	Genome polyprotein n=10068 Tax=root TaxID=1 RepID=POLG_HE71B	Enterovirus A71	FALSE
twist_23592	929	0.0165009	No	0.112542	-0.422335	10.0302	133	7.03125	18	0.70101	allergen_name False allergome_name Str pn PspC (2/2) (1/1) allergenonline_name False SDAP_name False iedb_name False			Streptococcus pneumoniae	FALSE
twist_46356	930	0.0165187	No	0.112583	-0.543997	8.22021	109	3.90625	10	0.475201	CagA			Helicobacter pylori	FALSE
agilent_167634	931	0.0165364	No	0.113447	0.284191	15.46	205	19.5312	50	1.26334	YP_004888341.1 strains_non_MPA_non_topgraph_cdhit70_190118.csv	UniRef90_A0A0G9GVP9	Aggregation promoting factor n=38 Tax=Lactobacillus plantarum TaxID=1590 RepID=A0A0G9GVP9_LACPN	Lactobacillus plantarum WCFS1	FALSE
agilent_1726	932	0.0165542	No	0.113651	0.410864	5.73152	76	8.59375	22	1.49938	fibronectin-binding protein A	UniRef90_P14738	Fibronectin-binding protein A n=540 Tax=Staphylococcaceae TaxID=90964 RepID=FNBA_STAA8	Staphylococcaceae	TRUE
twist_15509	933	0.0165719	No	0.113919	-0.270742	23.6802	314	21.0938	54	0.890774	allergen_name False allergome_name Str pn PspC (2/2) (1/1) allergenonline_name False SDAP_name False iedb_name False			Streptococcus pneumoniae	FALSE
twist_63959	934	0.0165897	No	0.113928	-0.413859	9.72851	129	7.42188	19	0.7629	YP_009168991.1 hypothetical phage protein [Campylobacter virus CPt10]			Campylobacter virus CPt10	FALSE
agilent_161265	935	0.0166075	No	0.11432	-0.490853	7.08899	94	5.07812	13	0.71634	T2D-176A_GL0037914 MPA_PNP_EM_seqs_non_topgraph_seqs_final_210318.csv	UniRef90_A0A0P0M1N3	Exo-poly-alpha-D-galacturonosidase n=35 Tax=root TaxID=1 RepID=A0A0P0M1N3_BACVU	Bacteroides	FALSE
agilent_200789	936	0.0166252	No	0.114412	-0.237935	72.6998	964	67.1875	172	0.924177	MH0188_GL0111429 MPA_PNP_EM_seqs_non_topgraph_seqs_final_210318.csv	UniRef90_A0A3R5Z1C7	Uncharacterized protein n=8 Tax=Parabacteroides TaxID=375288 RepID=A0A3R5Z1C7_9BACT	Parabacteroides	FALSE
agilent_224028	937	0.016643	No	0.114878	0.324724	9.57768	127	14.8438	38	1.54983	VFG002032(gb|NP_110256) (p200) cyto adherence proteins [Cytadherence organelle (VF0330)] [Mycoplasma pneumoniae M129]	UniRef90_P75211	Protein P200 n=9 Tax=Mycoplasma pneumoniae TaxID=2104 RepID=P200_MYCPN	Mycoplasma pneumoniae	FALSE
agilent_110011	938	0.0166607	No	0.115136	-0.391118	11.5385	153	8.20312	21	0.710937	MH0012_GL0233205 MPA_PNP_EM_seqs_non_topgraph_seqs_final_210318.csv	UniRef90_K0WTY8	Por secretion system C-terminal sorting domain-containing protein n=3 Tax=Bacteroidales TaxID=171549 RepID=K0WTY8_9BACT	Bacteroidales	FALSE
agilent_222330	939	0.0166785	No	0.115997	-0.577487	5.42986	72	3.51562	9	0.647461	VFG001333(gb|NP_689029) (cfa/cfb) cAMP factor [CAMP factor (VF0280)] [Streptococcus agalactiae 2603V/R]	UniRef90_P09879	Protein B n=47 Tax=Lactobacillales TaxID=186826 RepID=PROB_STRAG	Lactobacillales	FALSE
twist_46454	940	0.0166963	No	0.116158	0.449883	4.0724	54	7.42188	19	1.82248	11-1 polypeptide			Plasmodium falciparum	FALSE
agilent_216841	941	0.016714	No	0.116315	-0.64415	4.90196	65	2.73438	7	0.557812	MH0012_GL0177519 (2/2) MPA_and_EM_topgraph_220218_subsample.csv	UniRef90_A0A0P0FXE5	Carboxypeptidase regulatory-like domain protein n=18 Tax=Bacteroides TaxID=816 RepID=A0A0P0FXE5_9BACE	Bacteroides	FALSE
twist_59590	942	0.0167318	No	0.11633	-0.391995	11.2368	149	8.20312	21	0.730023	H3N2 A/Beijing/32/92 HA			Influenza A virus	FALSE
twist_64023	943	0.0167496	No	0.116664	0.350564	8.1448	108	12.1094	31	1.48676	YP_009222335.1 hypothetical protein LfeInf_097 [Lactobacillus phage LfeInf]			Lactobacillus phage LfeInf	FALSE
agilent_8797	944	0.0167673	No	0.116701	-0.222053	61.3876	814	55.0781	141	0.897219	Genome polyprotein (6/6) & polyprotein (7/9) & VP1 (1/4) & coat protein VP1 & VP4	UniRef90_P03300	Genome polyprotein n=1168 Tax=Enterovirus TaxID=12059 RepID=POLG_POL1M	Enterovirus	FALSE
agilent_197328	945	0.0167851	No	0.117155	0.461069	4.22323	56	6.64062	17	1.57241	WP_004845365.1 (2/2) non_MPA_topgraph_sampling_040218.csv	UniRef90_A0A173ZSK8	Exoglucanase B n=10 Tax=Clostridiales TaxID=186802 RepID=A0A173ZSK8_9FIRM	Ruminococcus torques ATCC 27756	FALSE
twist_10138	946	0.0168028	No	0.117835	0.320689	11.1614	148	14.0625	36	1.25992	allergen_name False allergome_name Lol p FT (2/3) (1/1) allergenonline_name False SDAP_name False iedb_name False			Lolium perenne (perennial ryegrass, English ryegrass, winter ryegrass, or ray grass)	FALSE
agilent_179327	947	0.0168206	No	0.117866	-0.352326	12.8205	170	10.5469	27	0.822656	WP_000824491.1 strains_non_MPA_non_topgraph_cdhit70_190118.csv	UniRef90_A0A0E1X7G8	Uncharacterized protein n=10 Tax=Staphylococcus aureus TaxID=1280 RepID=A0A0E1X7G8_STAAU	Staphylococcus aureus subsp. aureus MRSA252	FALSE
twist_28717	948	0.0168384	No	0.118452	0.429137	4.75113	63	7.8125	20	1.64435	antigen 332, Ag332=Pf332 gene clone G1 product & erythrocyte membrane-associated giant protein antigen 332 & antigen 332, Ag332=Pf332 gene clone C1 product & antigen 332			Plasmodium falciparum	FALSE
agilent_150244	949	0.0168561	No	0.118858	-0.255839	28.0543	372	23.0469	59	0.82151	158499257-stool2_revised_scaffold67727_1_gene85513 MPA_PNP_EM_seqs_non_topgraph_seqs_final_210318.csv	UniRef90_R5F4N5	Glyco_hydro_85 domain-containing protein n=3 Tax=Bacteroidales TaxID=171549 RepID=R5F4N5_9BACE	Bacteroidales	FALSE
agilent_19956	950	0.0168739	No	0.118927	0.308031	13.273	176	15.2344	39	1.14777	YP_004889909.1 strains_non_MPA_non_topgraph_cdhit70_190118.csv	UniRef90_A0A0G9GUT8	Cell surface protein n=62 Tax=Lactobacillaceae TaxID=33958 RepID=A0A0G9GUT8_LACPN	Lactobacillus plantarum WCFS1	FALSE
agilent_198814	951	0.0168917	No	0.119052	0.43429	4.82655	64	7.42188	19	1.53772	MH0028_GL0034989 (2/2) MPA_and_EM_topgraph_220218_subsample.csv	UniRef90_K0XRR8	Uncharacterized protein n=3 Tax=Bacteroidales TaxID=171549 RepID=K0XRR8_9BACT	Bacteroidales	FALSE
agilent_21712	952	0.0169094	No	0.119719	-0.384753	11.9155	158	8.20312	21	0.688439	T2D-56A_GL0012413 MPA_PNP_EM_seqs_non_topgraph_seqs_final_210318.csv	UniRef90_A0A139K1E2	Glycoside hydrolase family 2 n=19 Tax=Bacteroides TaxID=816 RepID=A0A139K1E2_BACUN	Bacteroides uniformis ATCC 8492	FALSE
agilent_83922	953	0.0169272	No	0.120201	0.323296	10.7089	142	14.0625	36	1.31316	WP_012743452.1 MPA_PNP_EM_seqs_non_topgraph_seqs_final_210318.csv	UniRef90_C4ZGU4	N-acetylmuramoyl-L-alanine amidase n=2 Tax=[Eubacterium] rectale TaxID=39491 RepID=C4ZGU4_AGARV	Eubacterium rectale ATCC 33656	FALSE
agilent_381	954	0.0169449	No	0.120683	-0.21835	57.6923	765	53.125	136	0.920833	Bifunctional autolysin precursor	UniRef90_A7X0T9	Bifunctional autolysin n=763 Tax=Bacteria TaxID=2 RepID=ATL_STAA1	Bacteria	FALSE
twist_53233	955	0.0169627	No	0.121053	0.284302	17.7979	236	18.75	48	1.0535	phosphoprotein 150 & Large structural phosphoprotein			Human betaherpesvirus 5 (CMV)	FALSE
agilent_8061	956	0.0169805	No	0.121119	-0.350513	13.8009	183	10.1562	26	0.735912	positive (from uniprot): Human herpesvirus 4 Epstein-Barr nuclear antigen 1	UniRef90_Q1HVF7	Epstein-Barr nuclear antigen 1 n=48 Tax=Epstein-Barr virus (strain GD1) TaxID=10376 RepID=EBNA1_EBVA8	Human gammaherpesvirus 4 (EBV)	FALSE
agilent_188662	957	0.0169982	No	0.121211	-0.36563	11.991	159	9.375	24	0.78184	MH0366_GL0095969 MPA_PNP_EM_seqs_non_topgraph_seqs_final_210318.csv	UniRef90_A0A174UJY4	Glycoside hydrolase family 28 protein n=46 Tax=Bacteroides TaxID=816 RepID=A0A174UJY4_BACVU	Bacteroides	FALSE
agilent_3004	958	0.017016	No	0.121424	0.432182	5.65611	75	7.03125	18	1.24313	EBNA3C latent protein [Human gammaherpesvirus 4] & EBNA-3C & Epstein-Barr nuclear antigen 6 & EBNA3C latent protein & EBNA3C nuclear protein [Human gammaherpesvirus 4] & nuclear antigen precursor & EBNA3C [Human gammaherpesvirus 4]	UniRef90_P03204	Epstein-Barr nuclear antigen 6 n=14 Tax=Epstein-Barr virus (strain GD1) TaxID=10376 RepID=EBNA6_EBVB9	Human gammaherpesvirus 4 (EBV)	FALSE
twist_17078	959	0.0170337	No	0.121639	-0.515959	6.6365	88	4.29688	11	0.647461	allergen_name Aed a 11 (1/1) (1/1) allergome_name Aed a 11 (2/2) (1/1) allergenonline_name False SDAP_name False iedb_name False			Aedes aegypti (Yellow fever mosquito)	FALSE
twist_27732	960	0.0170515	No	0.121853	-0.238081	33.1825	440	28.5156	73	0.859357	Surface protein pspA			Streptococcus pneumoniae	FALSE
agilent_125500	961	0.0170693	No	0.122104	-0.594648	5.58069	74	3.125	8	0.559966	MH0108_GL0050529 (1/5) MPA_and_EM_topgraph_220218_subsample.csv	UniRef90_A0A173WFH1	Ribose transport system permease protein rbsC n=17 Tax=Lachnospiraceae TaxID=186803 RepID=A0A173WFH1_9FIRM	Dorea longicatena DSM 13814	FALSE
agilent_134190	962	0.017087	No	0.122262	-0.410035	10.2564	136	7.03125	18	0.685547	MH0003_GL0052312 MPA_PNP_EM_seqs_non_topgraph_seqs_final_210318.csv	UniRef90_A0A139KXE4	Uncharacterized protein n=26 Tax=Bacteroides TaxID=816 RepID=A0A139KXE4_BACOV	Bacteroides ovatus	FALSE
twist_69609	963	0.0171048	No	0.122586	0.380721	6.93816	92	9.375	24	1.35122	NP_695158.1 minor capsid protein [Lactobacillus phage phig1e]			Lactobacillus phage phig1e	FALSE
agilent_77651	964	0.0171226	No	0.122677	0.367717	7.39065	98	10.1562	26	1.3742	763840445-stool2_revised_scaffold53879_2_gene110689 MPA_PNP_EM_seqs_non_topgraph_seqs_final_210318.csv	UniRef90_A0A367GBE2	Peptidase_M23 domain-containing protein n=4 Tax=Ruminococcaceae TaxID=541000 RepID=A0A367GBE2_9FIRM	Ruminococcaceae	FALSE
twist_30834	965	0.0171403	No	0.122885	-0.273573	21.644	287	19.5312	50	0.902385	putative zinc metalloprotease			Streptococcus pneumoniae	FALSE
twist_22608	966	0.0171581	No	0.122974	-0.624964	6.86275	91	2.73438	7	0.398437	allergen_name False allergome_name Str py Streptokinase (4/12) (1/1) allergenonline_name False SDAP_name False iedb_name False			Streptococcus pyogenes	FALSE
agilent_237004	967	0.0171758	No	0.123287	-0.238779	31.0709	412	29.2969	75	0.942904	VFG002422(gb|YP_001332911) (chp) chemotaxis-inhibiting protein CHIPS [CHIPS (VF0424)] [Staphylococcus aureus subsp. aureus str. Newman]	UniRef90_Q2FWV5	Chemotaxis inhibitory protein n=103 Tax=root TaxID=1 RepID=CHIPS_STAA8	Staphylococcus aureus subsp. aureus MRSA252	FALSE
twist_52503	968	0.0171936	No	0.12352	-0.216968	59.3514	787	54.2969	139	0.914837	polyprotein (3/9) & structural protein (3/3) & VP1 (2/4) & capsid protein VP1 & VP1 protein (2/2) & VP1 protein, partial [Enterovirus A71]			Enterovirus_Coxsackievirus	FALSE
agilent_52352	969	0.0172114	No	0.123758	-0.511035	6.93816	92	4.29688	11	0.61931	WP_039452632.1 strains_non_MPA_non_topgraph_cdhit70_190118.csv	UniRef90_Q7MFE6	Uncharacterized protein n=84 Tax=Vibrionaceae TaxID=641 RepID=Q7MFE6_VIBVY	Vibrio vulnificus	FALSE
agilent_15049	970	0.0172291	No	0.123775	-0.497627	6.48567	86	4.6875	12	0.722747	MH0012_GL0054795 MPA_PNP_EM_seqs_non_topgraph_seqs_final_210318.csv	UniRef90_A0A073I5L7	Peptidase_M23 domain-containing protein n=30 Tax=Bacteroidales TaxID=171549 RepID=A0A073I5L7_9PORP	Bacteroidales	FALSE
agilent_76826	971	0.0172469	No	0.124376	-0.21692	55.9578	742	53.5156	137	0.956357	WP_018594597.1 strains_non_MPA_non_topgraph_cdhit70_190118.csv	UniRef90_A0A4P6LV93	Autolysin n=3 Tax=Blautia TaxID=572511 RepID=A0A4P6LV93_9FIRM	Blautia producta	FALSE
agilent_54114	972	0.0172647	No	0.124785	-0.469627	8.44646	112	5.07812	13	0.601214	MH0264_GL0103034 MPA_PNP_EM_seqs_non_topgraph_seqs_final_210318.csv	UniRef90_A0A1Q6JWM2	ATP-dependent Clp protease ATP-binding subunit ClpX n=3 Tax=Clostridiales TaxID=186802 RepID=A0A1Q6JWM2_9CLOT	Clostridiales	FALSE
twist_4424	973	0.0172824	No	0.125107	-0.514115	6.25943	83	4.29688	11	0.686465	allergen_name False allergome_name Str pn PspC (2/2) (1/1) allergenonline_name False SDAP_name False iedb_name False			Streptococcus pneumoniae	FALSE
agilent_231580	974	0.0173002	No	0.125231	-0.489715	7.54148	100	4.6875	12	0.621563	VFG002275(gb|NP_561079) (pfoA) perfringolysin O [theta-toxin/PFO (VF0382)] [Clostridium perfringens str. 13]	UniRef90_P0C2E9	Perfringolysin O n=33 Tax=Clostridium perfringens TaxID=1502 RepID=TACY_CLOPE	Clostridium perfringens	FALSE
twist_642	975	0.0173179	No	0.125287	-0.537609	5.73152	76	3.90625	10	0.681538	allergen_name False allergome_name Hor v 5 (4/6) (1/1) allergenonline_name False SDAP_name False iedb_name False			Hordeum vulgare (barley)	FALSE
agilent_243445	976	0.0173357	No	0.125311	-0.556329	6.33484	84	3.51562	9	0.554967	VFG001150(gb|AAL79954) (hia) adhesin [Hia/Hsf (VF0039)] [Haemophilus influenzae nontypable strain 3179B]	UniRef90_Q8GM74	Adhesin n=5 Tax=Haemophilus influenzae TaxID=727 RepID=Q8GM74_HAEIF	Haemophilus influenzae	FALSE
twist_26386	977	0.0173535	No	0.12599	-0.5341	6.03318	80	3.90625	10	0.647461	Surface protein pspA			Streptococcus pneumoniae	FALSE
agilent_60658	978	0.0173712	No	0.126024	-0.409403	9.42685	125	7.03125	18	0.745875	MH0012_GL0225381 MPA_PNP_EM_seqs_non_topgraph_seqs_final_210318.csv	UniRef90_K0XH89	PKD domain-containing protein n=3 Tax=Bacteroidales TaxID=171549 RepID=K0XH89_9BACT	Bacteroidales	FALSE
twist_77700	979	0.017389	No	0.127043	-0.516955	5.73152	76	4.29688	11	0.749692	YP_001469491.1 gp12 Short tail fibers [Enterobacteria phage Phi1]			Enterobacteria phage Phi1	FALSE
agilent_193795	980	0.0174067	No	0.127065	-0.584353	5.88235	78	3.125	8	0.53125	V1.FI09_GL0113779 MPA_PNP_EM_seqs_non_topgraph_seqs_final_210318.csv	UniRef90_UPI0006C7ABC3	hypothetical protein n=1 Tax=Clostridia bacterium UC5.1-1D1 TaxID=1697794 RepID=UPI0006C7ABC3	Clostridia bacterium UC5.1-1D1	FALSE
twist_29790	981	0.0174245	No	0.127225	-0.402126	11.2368	149	7.03125	18	0.625734	hypothetical protein PFD0985wa			Plasmodium falciparum	FALSE
agilent_794	982	0.0174423	No	0.128498	0.506597	3.24284	43	5.07812	13	1.56595	MOBP & myelin-associated oligodendrocyte basic protein isoform c	UniRef90_Q13875	Myelin-associated oligodendrocyte basic protein n=42 Tax=Boreoeutheria TaxID=1437010 RepID=MOBP_HUMAN	Boreoeutheria	FALSE
twist_2691	983	0.01746	No	0.129116	0.437188	5.05279	67	6.64062	17	1.31425	allergen_name False allergome_name Str pn PspC (2/2) (1/1) allergenonline_name False SDAP_name False iedb_name False			Streptococcus pneumoniae	FALSE
agilent_88956	984	0.0174778	No	0.129313	-0.217979	65.2338	865	60.1562	154	0.922164	MH0105_GL0034973 MPA_PNP_EM_seqs_non_topgraph_seqs_final_210318.csv	UniRef90_A0A3R6J631	Uncharacterized protein n=6 Tax=Parabacteroides TaxID=375288 RepID=A0A3R6J631_9BACT	Parabacteroides	FALSE
twist_3375	985	0.0174956	No	0.129502	-0.237128	30.8446	409	27.3438	70	0.886499	allergen_name False allergome_name Str pn PspC (2/2) (1/1) allergenonline_name False SDAP_name False iedb_name False			Streptococcus pneumoniae	FALSE
twist_43603	986	0.0175133	No	0.130182	-0.612545	6.33484	84	2.73438	7	0.431641	hypothetical protein PF14_0093			Plasmodium falciparum	FALSE
twist_58158	987	0.0175311	No	0.130284	0.229944	33.8612	449	33.9844	87	1.00364	Trans-acting transcriptional protein ICP4			Human alphaherpesvirus 1	FALSE
agilent_227420	988	0.0175488	No	0.130625	-0.487455	6.6365	88	4.6875	12	0.706321	VFG002275(gb|NP_561079) (pfoA) perfringolysin O [theta-toxin/PFO (VF0382)] [Clostridium perfringens str. 13]	UniRef90_P0C2E9	Perfringolysin O n=33 Tax=Clostridium perfringens TaxID=1502 RepID=TACY_CLOPE	Clostridium perfringens	FALSE
twist_33039	989	0.0175666	No	0.130708	-0.461898	8.59729	114	5.07812	13	0.590666	protein disulfide-isomerase precursor			Bos taurus	FALSE
twist_24318	990	0.0175844	No	0.130785	-0.481619	7.46606	99	4.6875	12	0.627841	allergen_name False allergome_name Cand a PGK (2/2) (1/1) allergenonline_name False SDAP_name False iedb_name False			Candida albicans	FALSE
twist_39975	991	0.0176021	No	0.130812	-0.212255	51.6591	685	47.6562	122	0.922514	zinc metalloproteinase aureolysin			Staphylococcus aureus	FALSE
agilent_234060	992	0.0176199	No	0.130944	-0.519968	7.1644	95	3.90625	10	0.54523	VFG000974(gb|NP_269970) (scpA) C5a peptidase precursor [C5a peptidase (VF0245)] [Streptococcus pyogenes M1 GAS]	UniRef90_P15926	C5a peptidase n=760 Tax=Bacteria TaxID=2 RepID=C5AP_STRPY	Bacteria	FALSE
twist_60834	993	0.0176377	No	0.131524	-0.353488	12.6697	168	9.375	24	0.739955	YP_001469494.1 SegC homing endonuclease [Enterobacteria phage Phi1]			Enterobacteria phage Phi1	FALSE
twist_30653	994	0.0176554	No	0.131801	-0.527298	5.88235	78	3.90625	10	0.664062	Trans-acting transcriptional protein ICP4			Human alphaherpesvirus 1	FALSE
agilent_86715	995	0.0176732	No	0.131839	-0.397804	11.0106	146	7.03125	18	0.638592	MH0068_GL0058773 MPA_PNP_EM_seqs_non_topgraph_seqs_final_210318.csv	UniRef90_A0A173TJV6	Phage protein D n=27 Tax=Bacteroidales TaxID=171549 RepID=A0A173TJV6_9BACT	Bacteroidales	FALSE
twist_54766	996	0.0176909	No	0.132171	0.374929	7.31523	97	8.98438	23	1.22817	EBNA3A nuclear protein [Human gammaherpesvirus 4] & EBNA-3A [Human herpesvirus 4 type 2] & EBNA-3A [Human gammaherpesvirus 4] & Epstein-Barr nuclear antigen 3 & BLRF3 [Human gammaherpesvirus 4] & nuclear antigen EBNA-3			Human gammaherpesvirus 4 (EBV)	FALSE
twist_54045	997	0.0177087	No	0.132186	0.227943	27.8281	369	32.0312	82	1.15104	Hemagglutinin (2/2)			Influenza B virus	TRUE
agilent_496	998	0.0177265	No	0.132447	-0.388528	11.086	147	7.42188	19	0.669483	MCE-FAMILY PROTEIN MCE1A	UniRef90_Q8VKQ6	Virulence factor n=190 Tax=Mycobacterium tuberculosis complex TaxID=77643 RepID=Q8VKQ6_MYCTO	Mycobacterium tuberculosis complex	FALSE
agilent_231769	999	0.0177442	No	0.132523	-0.575861	5.95777	79	3.125	8	0.524525	VFG001150(gb|AAL79954) (hia) adhesin [Hia/Hsf (VF0039)] [Haemophilus influenzae nontypable strain 3179B]	UniRef90_Q8GM74	Adhesin n=5 Tax=Haemophilus influenzae TaxID=727 RepID=Q8GM74_HAEIF	Haemophilus influenzae	FALSE
agilent_17769	1000	0.017762	No	0.132667	0.228956	25.4148	337	32.0312	82	1.26034	WP_041818626.1 strains_non_MPA_non_topgraph_cdhit70_190118.csv	UniRef90_A0A346MV28	Uncharacterized protein n=50 Tax=Bacilli TaxID=91061 RepID=A0A346MV28_LACJH	Lactobacillus johnsonii NCC 533	FALSE
twist_31794	1001	0.0177798	No	0.132936	0.333281	9.27602	123	11.7188	30	1.26334	HCMVUL80			Human betaherpesvirus 5 (CMV)	FALSE
twist_28808	1002	0.0177975	No	0.133377	-0.218402	40.2715	534	37.1094	95	0.92148	Genome polyprotein (4/6) & polyprotein (6/9) & VP1 (3/4) & VP1 capsid protein (3/3) & Chain 1, The Crystal Structure Of Coxsackievirus A9 To 2.9 A Resolution & capsid protein (2/2) & polyprotein CB4 & VP4-VP2 & polyprotein VP0 & Chain 3, The Crystal Structure Of Coxsackievirus A9 To 2.9 A Resolution & Chain 4, The Crystal Structure Of Coxsackievirus A9 To 2.9 A Resolution			Enterovirus B	FALSE
agilent_79706	1003	0.0178153	No	0.133657	-0.477617	7.69231	102	4.6875	12	0.609375	WP_081624696.1 strains_non_MPA_non_topgraph_cdhit70_190118.csv	UniRef90_UPI0009DAAF75	hypothetical protein n=1 Tax=Blautia producta TaxID=33035 RepID=UPI0009DAAF75	Blautia producta	FALSE
agilent_108474	1004	0.017833	No	0.133812	-0.52365	5.95777	79	3.90625	10	0.655657	MH0039_GL0046690 MPA_PNP_EM_seqs_non_topgraph_seqs_final_210318.csv	UniRef90_S3Y4N2	DUF4296 domain-containing protein n=13 Tax=root TaxID=1 RepID=S3Y4N2_BACSE	root	FALSE
agilent_236149	1005	0.0178508	No	0.134501	-0.475164	7.84314	104	4.6875	12	0.597656	VFG001283(gb|NP_647238) (fnbA) fibronectin-binding protein A [FnBPs (VF0010)] [Staphylococcus aureus subsp. aureus MW2]	UniRef90_A7X6I5	Fibronectin-binding protein A n=697 Tax=Bacteria TaxID=2 RepID=FNBA_STAA1	Bacteria	TRUE
agilent_128532	1006	0.0178686	No	0.134787	-0.499572	6.48567	86	4.29688	11	0.662518	WP_012420634.1 (1/1) non_MPA_topgraph_sampling_040218.csv	UniRef90_B2ULN2	PpiC domain-containing protein n=31 Tax=Akkermansia TaxID=239934 RepID=B2ULN2_AKKM8	Akkermansia muciniphila ATCC BAA-835	FALSE
twist_33384	1007	0.0178863	No	0.134848	-0.463405	7.23982	96	5.07812	13	0.701416	zinc metalloproteinase aureolysin			Staphylococcus aureus	FALSE
twist_88647	1008	0.0179041	No	0.135816	-0.399325	8.22021	109	7.42188	19	0.902881	YP_002455801.1 fiber tail protein [Lactobacillus phage Lv-1]			Lactobacillus phage Lv-1	FALSE
twist_46270	1009	0.0179218	No	0.135902	0.293902	13.1222	174	15.2344	39	1.16096	Twist-related protein 1			Homo sapiens	FALSE
agilent_235189	1010	0.0179396	No	0.136176	0.422946	4.29864	57	7.42188	19	1.72656	VFG034880(gb|NP_290952) (espX6) Type III secretion system effector EspX6 [LEE encoded T3SS (SS020)] [Escherichia coli O157:H7 str. EDL933]	UniRef90_A0A2X6G300	Non-LEE-encoded type III secreted effector n=7 Tax=Escherichia coli TaxID=562 RepID=A0A2X6G300_ECOLX	Escherichia coli	FALSE
twist_52112	1011	0.0179574	No	0.136286	0.352826	7.08899	94	10.5469	27	1.48778	phiRv1 phage protein			Mycobacterium tuberculosis	FALSE
agilent_222767	1012	0.0179751	No	0.137543	-0.577436	4.82655	64	3.125	8	0.647461	VFG045342(gb|YP_002345390) (yapK) autotransporter protein YapK [YapK (VF0508)] [Yersinia pestis CO92]	UniRef90_Q8CLQ7	Autotransporter domain-containing protein n=219 Tax=Yersinia TaxID=444888 RepID=Q8CLQ7_YERPE	Yersinia	FALSE
twist_84608	1013	0.0179929	No	0.138305	0.360994	6.86275	91	9.76562	25	1.42299	YP_006526.1 gp23 [Escherichia virus P1]			Escherichia virus P1	FALSE
agilent_118543	1014	0.0180107	No	0.138909	0.465147	3.54449	47	5.85938	15	1.65309	MH0012_GL0038697 MPA_PNP_EM_seqs_non_topgraph_seqs_final_210318.csv	UniRef90_A0A0P0M1L8	ATP-dependent DNA helicase n=39 Tax=Bacteroides TaxID=816 RepID=A0A0P0M1L8_BACVU	Bacteroides	FALSE
agilent_72862	1015	0.0180284	No	0.13903	-0.509786	7.08899	94	3.90625	10	0.551031	MH0161_GL0107410 (6/6) MPA_and_EM_topgraph_220218_subsample.csv	UniRef90_A0A1T4WDS9	Uncharacterized membrane protein YfhO n=5 Tax=Ruminococcaceae TaxID=541000 RepID=A0A1T4WDS9_9FIRM	Ruminococcaceae	FALSE
twist_47475	1016	0.0180462	No	0.139408	-0.458952	7.23982	96	5.07812	13	0.701416	Kinesin-like protein KIF11			Homo sapiens	FALSE
agilent_143126	1017	0.0180639	No	0.139458	-0.600861	5.50528	73	2.73438	7	0.496682	WP_015438970.1 strains_non_MPA_non_topgraph_cdhit70_190118.csv	UniRef90_F9Y1Q1	Peptidoglycan synthetase FtsI, penicillin-binding protein n=43 Tax=Bacteria TaxID=2 RepID=F9Y1Q1_BIFBU	Bifidobacterium breve UCC2003	FALSE
twist_23551	1018	0.0180817	No	0.139546	-0.488699	7.23982	96	4.29688	11	0.593506	allergen_name False allergome_name Hor v 39 (36/51) (1/1) allergenonline_name False SDAP_name False iedb_name False			Hordeum vulgare (barley)	FALSE
agilent_2143	1019	0.0180995	No	0.13964	-0.212987	66.4404	881	60.1562	154	0.905416	Genome polyprotein (6/6) & polyprotein (7/9) & VP1 (1/4) & coat protein VP1 & VP4	UniRef90_P03300	Genome polyprotein n=1168 Tax=Enterovirus TaxID=12059 RepID=POLG_POL1M	Enterovirus	FALSE
twist_73726	1020	0.0181172	No	0.1398	0.563327	2.33786	31	3.90625	10	1.67087	NP_944804.1 hypothetical protein Felix01p028 [Salmonella phage FelixO1]			Salmonella phage FelixO1	FALSE
twist_25251	1021	0.018135	No	0.140014	0.362919	7.08899	94	9.375	24	1.32247	allergen_name False allergome_name Sus s 12 (2/2), Sus s 8 (6/8) (1/1) allergenonline_name False SDAP_name False iedb_name False			Sus scrofa (wild boar)	FALSE
twist_46768	1022	0.0181528	No	0.140302	0.434613	4.97738	66	6.25	16	1.25568	EBNA3C latent protein [Human gammaherpesvirus 4] & EBNA-3C & Epstein-Barr nuclear antigen 6 & EBNA3C latent protein & EBNA3C nuclear protein [Human gammaherpesvirus 4] & nuclear antigen precursor & EBNA3C [Human gammaherpesvirus 4]			Human gammaherpesvirus 4 (EBV)	FALSE
twist_63743	1023	0.0181705	No	0.140589	0.38724	5.88235	78	8.20312	21	1.39453	AIK68654.1 HNH endonuclease [Lactococcus phage phi145]			Lactococcus phage phi145	FALSE
agilent_226269	1024	0.0181883	No	0.140656	-0.22252	34.6908	460	30.8594	79	0.889555	VFG000968(gb|NP_269973) (emm) M protein type 1 [M protein (VF0242)] [Streptococcus pyogenes M1 GAS]	UniRef90_Q99XV0	M protein type 1 n=54 Tax=Streptococcus pyogenes TaxID=1314 RepID=Q99XV0_STRP1	Streptococcus pyogenes	FALSE
agilent_15204	1025	0.018206	No	0.141084	-0.264123	21.1161	280	18.3594	47	0.869448	MH0003_GL0007178 MPA_PNP_EM_seqs_non_topgraph_seqs_final_210318.csv	UniRef90_U6RAW1	DNA gyrase subunit B n=3 Tax=Bacteroides TaxID=816 RepID=U6RAW1_9BACE	Bacteroides	FALSE
twist_29236	1026	0.0182238	No	0.141097	-0.56711	5.35445	71	3.125	8	0.583627	Acetyl-CoA carboxylase 1			Homo sapiens	FALSE
twist_15555	1027	0.0182416	No	0.141592	-0.443018	7.31523	97	5.46875	14	0.747584	allergen_name False allergome_name Pha v PHA (7/15) (1/1) allergenonline_name False SDAP_name False iedb_name False			phaseolus vulgaris (common bean)	FALSE
agilent_185712	1028	0.0182593	No	0.141671	-0.423894	8.6727	115	5.85938	15	0.675611	WP_001074519.1 strains_non_MPA_non_topgraph_cdhit70_190118.csv	UniRef90_A7X0T9	Bifunctional autolysin n=763 Tax=Bacteria TaxID=2 RepID=ATL_STAA1	Staphylococcus aureus subsp. aureus MRSA252	FALSE
agilent_231035	1029	0.0182771	No	0.14191	-0.564706	5.50528	73	3.125	8	0.567637	VFG000126(gb|NP_252234) (algE) alginate biosynthetic protein AlgK precursor [Alginate (VF0091)] [Pseudomonas aeruginosa PAO1]	UniRef90_P18895	Alginate production protein AlgE n=177 Tax=Bacteria TaxID=2 RepID=ALGE_PSEAE	Bacteria	FALSE
agilent_151982	1030	0.0182948	No	0.142696	0.423482	4.90196	65	6.64062	17	1.35469	MH0039_GL0042967 (1/1) MPA_and_EM_topgraph_220218_subsample.csv	UniRef90_U6R7P0	SusC/RagA family TonB-linked outer membrane protein n=2 Tax=Bacteroides TaxID=816 RepID=U6R7P0_9BACE	Bacteroides	FALSE
twist_47437	1031	0.0183126	No	0.143524	-0.402453	8.74811	116	6.64062	17	0.759092	titin isoform IC			Homo sapiens	FALSE
agilent_175626	1032	0.0183304	No	0.14367	-0.449657	7.84314	104	5.07812	13	0.647461	YP_194177.1 (1/1) non_MPA_topgraph_sampling_040218.csv	UniRef90_A0A3A9YCS9	Stk1 family PASTA domain-containing Ser/Thr kinase n=4 Tax=Lactobacillus acidophilus TaxID=1579 RepID=A0A3A9YCS9_LACAI	Lactobacillus acidophilus NCFM	FALSE
twist_50600	1033	0.0183481	No	0.144051	-0.255561	80.6184	1069	78.9062	202	0.978762	polyprotein (3/9) & structural protein (3/3) & VP1 (2/4) & capsid protein VP1 & VP1 protein (2/2) & VP1 protein, partial [Enterovirus A71]			Enterovirus	FALSE
agilent_200788	1034	0.0183659	No	0.144754	-0.205317	59.5023	789	54.2969	139	0.912518	MH0462_GL0114644 MPA_PNP_EM_seqs_non_topgraph_seqs_final_210318.csv	UniRef90_A0A3R6PDK7	Uncharacterized protein n=6 Tax=Parabacteroides merdae TaxID=46503 RepID=A0A3R6PDK7_9BACT	Parabacteroides merdae	FALSE
twist_34128	1035	0.0183837	No	0.144941	-0.241942	26.0181	345	22.6562	58	0.870788	Bifunctional autolysin precursor			Staphylococcus aureus	FALSE
agilent_183470	1036	0.0184014	No	0.145087	-0.564509	5.05279	67	3.125	8	0.61847	V1.FI09_GL0113779 MPA_PNP_EM_seqs_non_topgraph_seqs_final_210318.csv	UniRef90_UPI0006C7ABC3	hypothetical protein n=1 Tax=Clostridia bacterium UC5.1-1D1 TaxID=1697794 RepID=UPI0006C7ABC3	Clostridia bacterium UC5.1-1D1	FALSE
agilent_106304	1037	0.0184192	No	0.145355	0.335195	8.1448	108	10.9375	28	1.34288	WP_001047565.1 (1/2) non_MPA_topgraph_sampling_040218.csv	UniRef90_B8K1G7	Gp23 n=116 Tax=root TaxID=1 RepID=B8K1G7_9CAUD	Salmonella enterica	FALSE
agilent_92357	1038	0.0184369	No	0.145388	-0.59538	5.05279	67	2.73438	7	0.541161	T2D-163A_GL0029364 MPA_PNP_EM_seqs_non_topgraph_seqs_final_210318.csv	UniRef90_A0A1C7GY29	Uncharacterized protein n=15 Tax=Bacteroidaceae TaxID=815 RepID=A0A1C7GY29_9BACE	Bacteroides ovatus	FALSE
twist_3824	1039	0.0184547	No	0.145553	-0.468309	6.78733	90	4.6875	12	0.690625	allergen_name False allergome_name Mel g 1 (3/4) (1/1) allergenonline_name False SDAP_name False iedb_name False			Meleagris gallopavo (turkey)	FALSE
twist_8031	1040	0.0184725	No	0.146306	-0.243857	25.4148	337	21.875	56	0.86072	allergen_name False allergome_name Str pn PspC (2/2) (1/1) allergenonline_name False SDAP_name False iedb_name False			Streptococcus pneumoniae	FALSE
twist_28884	1041	0.0184902	No	0.146736	0.31183	9.35143	124	12.8906	33	1.37847	Lipase 2 precursor (Glycerol ester hydrolase 2)			Staphylococcus aureus	FALSE
twist_31581	1042	0.018508	No	0.146815	-0.414645	10.0302	133	5.85938	15	0.584175	SKC-2 & streptokinase			Streptococcus dysgalactiae	FALSE
agilent_202527	1043	0.0185258	No	0.146947	-0.407289	8.97436	119	6.25	16	0.696429	YP_098680.1 strains_non_MPA_non_topgraph_cdhit70_190118.csv	UniRef90_Q5LFP9	Uncharacterized protein n=53 Tax=Bacteroides TaxID=816 RepID=Q5LFP9_BACFN	Bacteroides fragilis YCH46	FALSE
twist_55260	1044	0.0185435	No	0.147441	-0.20551	46.6063	618	44.9219	115	0.963858	Adhesin P1 precursor (Cytadhesin P1) (Attachment protein) & ADP1_MYCPN adhesin P1			Mycoplasma pneumoniae	FALSE
twist_51296	1045	0.0185613	No	0.147732	-0.229076	77.8281	1032	71.0938	182	0.913472	EBNA3C latent protein [Human gammaherpesvirus 4] & EBNA-3C & Epstein-Barr nuclear antigen 6 & EBNA3C latent protein & EBNA3C nuclear protein [Human gammaherpesvirus 4] & nuclear antigen precursor & EBNA3C [Human gammaherpesvirus 4]			Human gammaherpesvirus 4 (EBV)	FALSE
twist_72914	1046	0.018579	No	0.147934	0.264194	16.2896	216	18.3594	47	1.12706	YP_001469501.1 gp20 portal vertex protein of head [Enterobacteria phage Phi1]			Enterobacteria phage Phi1	FALSE
agilent_235465	1047	0.0185968	No	0.148402	-0.208225	42.3077	561	37.5	96	0.886364	VFG001157(gb|AAC44560) (hsf) Hsf [Hia/Hsf (VF0039)] [Haemophilus influenzae C54]	UniRef90_P71401	Hsf n=19 Tax=Haemophilus influenzae TaxID=727 RepID=P71401_HAEIF	Haemophilus influenzae	FALSE
twist_85111	1048	0.0186146	No	0.148805	-0.215905	35.7466	474	31.6406	81	0.885136	AIK68646.1 DNA methylase [Lactococcus phage phi145]			Lactococcus phage phi145	FALSE
agilent_241112	1049	0.0186323	No	0.148923	-0.391936	10.0302	133	6.64062	17	0.662065	VFG001795(gb|BAC98831) (cba) c protein beta antigen [<beta>-C protein (VF0277)] [Streptococcus agalactiae FM027022]	UniRef90_P27951	IgA FC receptor n=71 Tax=Streptococcus TaxID=1301 RepID=BAG_STRAG	Streptococcus	FALSE
agilent_79646	1050	0.0186501	No	0.149135	-0.253533	82.5792	1095	79.6875	204	0.964983	WP_011590274.1 strains_non_MPA_non_topgraph_cdhit70_190118.csv	UniRef90_Q8XMR2	YkuD domain-containing protein n=22 Tax=Clostridium perfringens TaxID=1502 RepID=Q8XMR2_CLOPE	Clostridium perfringens ATCC 13124	FALSE
twist_41542	1051	0.0186679	No	0.149535	-0.528899	5.42986	72	3.51562	9	0.647461	CagA			Helicobacter pylori	FALSE
twist_55780	1052	0.0186856	No	0.149724	0.291712	11.6139	154	14.4531	37	1.24447	Fusion glycoprotein F0 precursor (2/2) & fusion protein (1/2) & fusion glycoprotein			Human respiratory syncytial virus	FALSE
agilent_53022	1053	0.0187034	No	0.149838	-0.476682	7.1644	95	4.29688	11	0.599753	WP_012419709.1 (2/2) non_MPA_topgraph_sampling_040218.csv	UniRef90_A0A2N8I0B5	LysM domain-containing protein n=39 Tax=Akkermansia TaxID=239934 RepID=A0A2N8I0B5_9BACT	Akkermansia muciniphila ATCC BAA-835	FALSE
agilent_3544	1054	0.0187211	No	0.15006	0.227606	28.9593	384	28.9062	74	0.998169	glycoprotein D (1/2) & glycoprotein D [human herpesvirus 1] & Glycoprotein D precursor & positive (from uniprot): Human herpesvirus 1 Envelope glycoprotein D	UniRef90_Q69091	Envelope glycoprotein D n=279 Tax=root TaxID=1 RepID=GD_HHV11	Human herpesvirus 1	FALSE
agilent_124604	1055	0.0187389	No	0.15039	-0.422607	7.23982	96	5.85938	15	0.809326	WP_005335292.1 (1/2) non_MPA_topgraph_sampling_040218.csv	UniRef90_G1WNG6	LysM domain-containing protein n=15 Tax=Dorea TaxID=189330 RepID=G1WNG6_9FIRM	Dorea formicigenerans ATCC 27755	FALSE
twist_62709	1056	0.0187567	No	0.150604	-0.501867	5.95777	79	3.90625	10	0.655657	YP_529871.1 putative phage portal protein [Lactobacillus phage KC5a]			Lactobacillus phage KC5a	FALSE
twist_42476	1057	0.0187744	No	0.150629	-0.524422	5.80694	77	3.51562	9	0.605418	hypothetical protein PFE0570w			Plasmodium falciparum	FALSE
agilent_3466	1058	0.0187922	No	0.151125	-0.283966	88.1599	1169	83.5938	214	0.948206	Epstein-Barr nuclear antigen 1 & EBNA-1 protein [Human gammaherpesvirus 4] & EBNA-1 protein & EBNA-1 & EBNA1 protein, partial [Human gammaherpesvirus 4] & EBNA1, partial [Human gammaherpesvirus 4] & EBNA1 protein [Human gammaherpesvirus 4] & BKRF1 & EBV nuclear antigen 1, partial [Human gammaherpesvirus 4] & EBNA1 [Human gammaherpesvirus 4] & EBNA-1 [Human gammaherpesvirus 4] & nuclear antigen EBNA1	UniRef90_P03211	Epstein-Barr nuclear antigen 1 n=37 Tax=Epstein-Barr virus (strain GD1) TaxID=10376 RepID=EBNA1_EBVB9	Human gammaherpesvirus 4 (EBV)	FALSE
agilent_182818	1059	0.0188099	No	0.151188	0.317824	9.65309	128	11.7188	30	1.21399	MH0086_GL0100637 (1/1) MPA_and_EM_topgraph_220218_subsample.csv	UniRef90_C6J8W2	Uncharacterized protein n=32 Tax=Clostridiales TaxID=186802 RepID=C6J8W2_9FIRM	Clostridiales	FALSE
twist_20844	1060	0.0188277	No	0.151249	0.251255	16.0633	213	21.4844	55	1.33748	allergen_name False allergome_name Cap h 10 (1/2), Cap h 8 (1/5) (1/1) allergenonline_name False SDAP_name False iedb_name False			capra hircus (goat)	FALSE
twist_94732	1061	0.0188455	No	0.151625	-0.325128	13.1976	175	10.1562	26	0.769554	YP_006908363.1 hypothetical protein BCB4_0134 [Bacillus phage B4]			Bacillus phage B4	FALSE
agilent_153821	1062	0.0188632	No	0.151672	-0.521992	5.95777	79	3.51562	9	0.590091	WP_012743009.1 MPA_PNP_EM_seqs_non_topgraph_seqs_final_210318.csv	UniRef90_C4ZCG7	DUF5057 domain-containing protein n=28 Tax=Clostridiales TaxID=186802 RepID=C4ZCG7_AGARV	Eubacterium rectale ATCC 33656	FALSE
agilent_230634	1063	0.018881	No	0.151906	-0.269995	19.0799	253	16.0156	41	0.839396	VFG001839(gb|YP_094495) (icmE/dotG) Dot/Icm type IV secretion system central channel protein IcmE/DotG [Dot/Icm (VF0156)] [Legionella pneumophila subsp. pneumophila str. Philadelphia 1]	UniRef90_A0A130BPV0	50S ribosomal protein L13e n=39 Tax=Gammaproteobacteria TaxID=1236 RepID=A0A130BPV0_LEGPN	Gammaproteobacteria	FALSE
twist_21	1064	0.0188988	No	0.152131	0.382344	6.03318	80	7.8125	20	1.29492	allergen_name Hor v 5 (1/1) (1/1) allergome_name Hor v 5 (6/6) (1/1) allergenonline_name False SDAP_name Hor v 5.0101 (1/1) (1/1) iedb_name False			Hordeum vulgare (barley)	FALSE
agilent_54686	1065	0.0189165	No	0.153113	-0.545287	6.18401	82	3.125	8	0.505335	WP_059365488.1 MPA_PNP_EM_seqs_non_topgraph_seqs_final_210318.csv	UniRef90_I9TDA4	RHS repeat-associated core domain-containing protein n=9 Tax=Bacteroides TaxID=816 RepID=I9TDA4_BACOV	Bacteroides ovatus	FALSE
agilent_197679	1066	0.0189343	No	0.153251	-0.474246	6.86275	91	4.29688	11	0.626116	WP_000527953.1 (1/1) non_MPA_topgraph_sampling_040218.csv	UniRef90_A1JIS0	Adenylosuccinate synthetase n=1732 Tax=root TaxID=1 RepID=PURA_YERE8	Shigella sonnei 53G	FALSE
agilent_229734	1067	0.018952	No	0.153627	-0.208615	39.2911	521	34.7656	89	0.884822	VFG005316(gb|NP_359586) (pspC/cbpA) Choline binding protein A [Choline-binding proteins (CVF122)] [Streptococcus pneumoniae R6]	UniRef90_Q9KK48	Surface protein PspC n=12 Tax=Streptococcus pneumoniae TaxID=1313 RepID=Q9KK48_STREE	Streptococcus pneumoniae	FALSE
twist_54214	1068	0.0189698	No	0.153941	-0.29969	14.3288	190	12.5	32	0.872368	polyprotein (9/9) & VP1 capsid protein (1/3) & Chain 2, Human Rhinovirus Serotype 2 (Hrv2)			Human rhinovirus	FALSE
agilent_1378	1069	0.0189876	No	0.153981	0.259512	15.2338	202	18.75	48	1.23082	Glycoprotein B precursor (Glycoprotein II)	UniRef90_P09257	Envelope glycoprotein B n=52 Tax=Human herpesvirus 3 TaxID=10335 RepID=GB_VZVD	Human herpesvirus 3	FALSE
agilent_240118	1070	0.0190053	No	0.15423	-0.345194	12.368	164	8.59375	22	0.694836	VFG001795(gb|BAC98831) (cba) c protein beta antigen [<beta>-C protein (VF0277)] [Streptococcus agalactiae FM027022]	UniRef90_P27951	IgA FC receptor n=71 Tax=Streptococcus TaxID=1301 RepID=BAG_STRAG	Streptococcus	FALSE
twist_42208	1071	0.0190231	No	0.15464	0.436277	4.37406	58	5.85938	15	1.33957	Glycoprotein B precursor & glycoprotein B (1/2)			Human betaherpesvirus 5 (CMV)	FALSE
twist_73839	1072	0.0190409	No	0.155229	-0.547201	5.42986	72	3.125	8	0.575521	YP_009320833.1 ribonucleotide reductase of class Ia (aerobic) alpha subunit [Salmonella phage 100268_sal2]			Salmonella phage 100268_sal2	FALSE
twist_28803	1073	0.0190586	No	0.155571	-0.206464	40.0452	531	35.9375	92	0.897422	positive (from uniprot): Enterovirus B Genome polyprotein			Enterovirus B	FALSE
agilent_120967	1074	0.0190764	No	0.156269	-0.492945	6.25943	83	3.90625	10	0.624059	NP_831211.1 strains_non_MPA_non_topgraph_cdhit70_190118.csv	UniRef90_A0A161TT46	Murein DD-endopeptidase MepM n=540 Tax=Bacillaceae TaxID=186817 RepID=A0A161TT46_BACCE	Bacillus cereus ATCC 14579	FALSE
twist_53767	1075	0.0190941	No	0.156822	-0.541346	7.31523	97	3.125	8	0.427191	SKC-2 & streptokinase			Streptococcus dysgalactiae	FALSE
agilent_104765	1076	0.0191119	No	0.157227	-0.514939	5.95777	79	3.51562	9	0.590091	158883629-stool1_revised_scaffold2909_1_gene11950 MPA_PNP_EM_seqs_non_topgraph_seqs_final_210318.csv	UniRef90_A0A174RLX4	Beta-galactosidase n=53 Tax=root TaxID=1 RepID=A0A174RLX4_BACVU	Bacteroides	FALSE
agilent_239736	1077	0.0191297	No	0.15752	0.399759	4.97738	66	7.03125	18	1.41264	VFG001809(gb|NP_375120) (tsst-1) toxic shock syndrome toxin-1 [TSST-1 (VF0022)] [Staphylococcus aureus subsp. aureus N315]	UniRef90_P06886	Toxic shock syndrome toxin-1 n=58 Tax=Bacteria TaxID=2 RepID=TSST_STAAU	Bacteria	FALSE
agilent_225863	1078	0.0191474	No	0.157797	0.323158	8.74811	116	10.9375	28	1.25027	VFG001797(gb|NP_735749) (scpB) streptococcal C5a peptidase [C5a peptidase (VF0278)] [Streptococcus agalactiae NEM316]	UniRef90_P15926	C5a peptidase n=760 Tax=Bacteria TaxID=2 RepID=C5AP_STRPY	Bacteria	FALSE
agilent_18547	1079	0.0191652	No	0.15801	-0.486581	7.01357	93	3.90625	10	0.556956	NP_831211.1 strains_non_MPA_non_topgraph_cdhit70_190118.csv	UniRef90_A0A161TT46	Murein DD-endopeptidase MepM n=540 Tax=Bacillaceae TaxID=186817 RepID=A0A161TT46_BACCE	Bacillus cereus ATCC 14579	FALSE
twist_6761	1080	0.0191829	No	0.158293	0.444849	4.14781	55	5.46875	14	1.31847	allergen_name False allergome_name Bla g Vitellogenin (2/2) (1/1) allergenonline_name False SDAP_name False iedb_name False			Blattella germanica (German cockroach)	FALSE
twist_29886	1081	0.0192007	No	0.158551	-0.317267	12.7451	169	10.5469	27	0.827524	Serine-rich 25 kDa antigen protein			Entamoeba histolytica	FALSE
agilent_58674	1082	0.0192185	No	0.158655	-0.356784	11.1614	148	7.8125	20	0.699958	V1.FI15_GL0102470 MPA_PNP_EM_seqs_non_topgraph_seqs_final_210318.csv	UniRef90_K0WYA3	Por secretion system C-terminal sorting domain-containing protein n=3 Tax=Bacteroidales TaxID=171549 RepID=K0WYA3_9BACT	Bacteroidales	FALSE
agilent_115646	1083	0.0192362	No	0.15887	-0.337454	11.7647	156	8.98438	23	0.763672	WP_023994321.1 (3/3) non_MPA_topgraph_sampling_040218.csv	UniRef90_C0Q0R5	Uncharacterized protein n=436 Tax=Salmonella TaxID=590 RepID=C0Q0R5_SALPC	Salmonella enterica	FALSE
agilent_170659	1084	0.019254	No	0.159908	-0.455723	6.18401	82	4.6875	12	0.758003	MH0010_GL0038391 MPA_PNP_EM_seqs_non_topgraph_seqs_final_210318.csv	UniRef90_A0A078S8F6	Uncharacterized protein n=49 Tax=root TaxID=1 RepID=A0A078S8F6_BACUN	Bacteroides	FALSE
twist_98413	1085	0.0192718	No	0.160199	-0.407705	8.06938	107	5.85938	15	0.726124	YP_006908464.1 putative transcriptional regulator 2 [Bacillus phage B4]			Bacillus phage B4	FALSE
agilent_49562	1086	0.0192895	No	0.160282	-0.429382	8.6727	115	5.46875	14	0.630571	764042746-stool1_revised_scaffold7260_1_gene33715 MPA_PNP_EM_seqs_non_topgraph_seqs_final_210318.csv	UniRef90_I9I5W6	DUF4842 domain-containing protein n=28 Tax=Bacteroides TaxID=816 RepID=I9I5W6_BACOV	Bacteroides ovatus	FALSE
agilent_133371	1087	0.0193073	No	0.160651	-0.355636	10.9351	145	7.8125	20	0.71444	WP_044925903.1 MPA_PNP_EM_seqs_non_topgraph_seqs_final_210318.csv	UniRef90_A0A174RAJ5	Uncharacterized protein n=18 Tax=Clostridiales TaxID=186802 RepID=A0A174RAJ5_9FIRM	Blautia obeum ATCC 29174	FALSE
agilent_7061	1088	0.019325	No	0.160673	0.215276	30.3167	402	31.25	80	1.03078	Trans-acting transcriptional protein ICP4	UniRef90_P08392	Major viral transcription factor ICP4 n=1 Tax=Human herpesvirus 1 (strain 17) TaxID=10299 RepID=ICP4_HHV11	Human herpesvirus 1 (strain 17)	FALSE
agilent_218197	1089	0.0193428	No	0.160692	-0.215758	32.2775	428	30.0781	77	0.93186	WP_000185311.1 strains_non_MPA_non_topgraph_cdhit70_190118.csv	UniRef90_A0A4V0BU85	Glycerophosphoryl diester phosphodiesterase n=217 Tax=Bacteria TaxID=2 RepID=A0A4V0BU85_STREQ	Staphylococcus aureus subsp. aureus MRSA252	FALSE
agilent_103772	1090	0.0193606	No	0.161117	0.417066	4.52489	60	6.25	16	1.38125	YP_004888954.1 strains_non_MPA_non_topgraph_cdhit70_190118.csv	UniRef90_Q88XZ0	30S ribosomal protein S12 n=23 Tax=Lactobacillus TaxID=1578 RepID=RS12_LACPL	Lactobacillus plantarum WCFS1	FALSE
agilent_178076	1091	0.0193783	No	0.161235	-0.343464	11.086	147	8.59375	22	0.775191	WP_010959017.1 (1/1) non_MPA_topgraph_sampling_040218.csv	UniRef90_A0A460AZD5	LPXTG cell wall anchor domain-containing protein n=248 Tax=Listeriaceae TaxID=186820 RepID=A0A460AZD5_LISMN	Listeria monocytogenes	FALSE
agilent_123302	1092	0.0193961	No	0.161245	0.419209	4.37406	58	6.25	16	1.42888	MH0386_GL0162444 MPA_PNP_EM_seqs_non_topgraph_seqs_final_210318.csv	UniRef90_A0A174IKR5	D-galactose/ D-glucose-binding protein n=29 Tax=root TaxID=1 RepID=A0A174IKR5_9FIRM	root	FALSE
twist_34804	1093	0.0194139	No	0.161367	0.221789	28.8084	382	28.9062	74	1.00339	glycoprotein D (1/2) & glycoprotein D [human herpesvirus 1] & Glycoprotein D precursor & positive (from uniprot): Human herpesvirus 1 Envelope glycoprotein D			Human alphaherpesvirus 1	FALSE
agilent_228577	1094	0.0194316	No	0.16144	-0.432847	7.76772	103	5.07812	13	0.653747	VFG001150(gb|AAL79954) (hia) adhesin [Hia/Hsf (VF0039)] [Haemophilus influenzae nontypable strain 3179B]	UniRef90_Q8GM74	Adhesin n=5 Tax=Haemophilus influenzae TaxID=727 RepID=Q8GM74_HAEIF	Haemophilus influenzae	FALSE
agilent_28564	1095	0.0194494	No	0.161691	-0.200774	43.0618	571	38.6719	99	0.898054	WP_001819612.1 strains_non_MPA_non_topgraph_cdhit70_190118.csv	UniRef90_P81177	Zinc metalloproteinase aureolysin n=337 Tax=Bacilli TaxID=91061 RepID=AURE_STAAU	Staphylococcus aureus	FALSE
agilent_242517	1096	0.0194671	No	0.16233	-0.543525	4.90196	65	3.125	8	0.6375	VFG000337(gb|NP_439153) (iga1) immunoglobin A1 protease [IgA1 protease (VF0045)] [Haemophilus influenzae Rd KW20]	UniRef90_P44969	Immunoglobulin A1 protease autotransporter n=1 Tax=Haemophilus influenzae (strain ATCC 51907 / DSM 11121 / KW20 / Rd) TaxID=71421 RepID=IGA0_HAEIN	Haemophilus influenzae	FALSE
agilent_168440	1097	0.0194849	No	0.162503	0.330741	7.91855	105	10.1562	26	1.28259	MH0431_GL0183407 MPA_PNP_EM_seqs_non_topgraph_seqs_final_210318.csv	UniRef90_A0A4Q5IQQ4	Sugar-binding protein n=5 Tax=Akkermansia muciniphila TaxID=239935 RepID=A0A4Q5IQQ4_9BACT	Akkermansia muciniphila	FALSE
twist_97483	1098	0.0195027	No	0.162672	-0.24173	23.7557	315	19.9219	51	0.838616	YP_009099361.1 hypothetical protein P108_0024 [Staphylococcus phage P108]			Staphylococcus phage P108	FALSE
agilent_75769	1099	0.0195204	No	0.162917	-0.389524	9.50226	126	6.25	16	0.657738	WP_000527953.1 (1/1) non_MPA_topgraph_sampling_040218.csv	UniRef90_A1JIS0	Adenylosuccinate synthetase n=1732 Tax=root TaxID=1 RepID=PURA_YERE8	Shigella sonnei 53G	FALSE
agilent_51349	1100	0.0195382	No	0.163071	-0.532612	6.1086	81	3.125	8	0.511574	NP_707335.2 (1/1) non_MPA_topgraph_sampling_040218.csv	UniRef90_P0A9B4	Glyceraldehyde-3-phosphate dehydrogenase A n=243 Tax=Bacteria TaxID=2 RepID=G3P1_ECO57	Shigella flexneri 2a str. 301	FALSE
agilent_19374	1101	0.019556	No	0.163397	0.497396	2.48869	33	4.6875	12	1.88352	YP_098907.1 strains_non_MPA_non_topgraph_cdhit70_190118.csv	UniRef90_A0A0I9TM41	Uncharacterized protein n=24 Tax=Bacteroides TaxID=816 RepID=A0A0I9TM41_BACFG	Bacteroides fragilis YCH46	FALSE
agilent_241884	1102	0.0195737	No	0.163628	-0.212941	36.2745	481	28.9062	74	0.796875	VFG000974(gb|NP_269970) (scpA) C5a peptidase precursor [C5a peptidase (VF0245)] [Streptococcus pyogenes M1 GAS]	UniRef90_P15926	C5a peptidase n=760 Tax=Bacteria TaxID=2 RepID=C5AP_STRPY	Streptococcus pyogenes	FALSE
agilent_186462	1103	0.0195915	No	0.163721	-0.387745	10.181	135	6.64062	17	0.652257	764042746-stool1_revised_scaffold7260_1_gene33715 MPA_PNP_EM_seqs_non_topgraph_seqs_final_210318.csv	UniRef90_I9I5W6	DUF4842 domain-containing protein n=28 Tax=Bacteroides TaxID=816 RepID=I9I5W6_BACOV	Bacteroides ovatus	FALSE
agilent_145956	1104	0.0196092	No	0.163832	-0.510347	5.50528	73	3.51562	9	0.638592	WP_014569502.1 strains_non_MPA_non_topgraph_cdhit70_190118.csv	UniRef90_A0A422LQS9	Muramidase-2 n=72 Tax=root TaxID=1 RepID=A0A422LQS9_LACPA	Lactobacillus rhamnosus GG	FALSE
agilent_119265	1105	0.019627	No	0.16421	-0.350813	11.6893	155	7.8125	20	0.668347	WP_000358651.1 strains_non_MPA_non_topgraph_cdhit70_190118.csv	UniRef90_A0A066RJ34	Fimbrial protein n=839 Tax=Bacteria TaxID=2 RepID=A0A066RJ34_ECOLX	Shigella sonnei 53G	FALSE
agilent_229757	1106	0.0196448	No	0.165285	-0.238617	23.8311	316	20.7031	53	0.868745	VFG001357(gb|NP_346601) (cbpA) choline binding protein A [CbpA/PspC (VF0150)] [Streptococcus pneumoniae TIGR4]	UniRef90_A0A4I7YG16	Choline binding protein A n=44 Tax=Streptococcus pneumoniae TaxID=1313 RepID=A0A4I7YG16_STREE	Streptococcus pneumoniae	FALSE
agilent_228814	1107	0.0196625	No	0.165553	-0.347548	10.5581	140	8.20312	21	0.776953	VFG001281(gb|NP_645335) (sdrE) Ser-Asp rich fibrinogen-binding bone sialoprotein-binding protein [SDr (VF0019)] [Staphylococcus aureus subsp. aureus MW2]	UniRef90_O86489	Serine-aspartate repeat-containing protein E n=489 Tax=Bacteria TaxID=2 RepID=SDRE_STAAE	Staphylococcus aureus	TRUE
agilent_220768	1108	0.0196803	No	0.165919	0.32625	8.29563	110	10.1562	26	1.22429	VFG000950(gb|NP_665531) (emm) M protein type 3 [M protein (VF0242)] [Streptococcus pyogenes MGAS315]	UniRef90_Q54835	M3 protein n=36 Tax=Streptococcus pyogenes TaxID=1314 RepID=Q54835_STRPY	Streptococcus pyogenes	FALSE
agilent_71521	1109	0.019698	No	0.166091	-0.504179	5.95777	79	3.51562	9	0.590091	V1.UC11-0_GL0041542 (1/1) MPA_and_EM_topgraph_220218_subsample.csv	UniRef90_D4J621	Cna protein B-type domain n=50 Tax=root TaxID=1 RepID=D4J621_9FIRM	Dorea longicatena DSM 13814	FALSE
twist_35329	1110	0.0197158	No	0.166146	-0.22955	26.3198	349	22.6562	58	0.860808	positive (from uniprot): Rhinovirus B Genome polyprotein			Rhinovirus B	FALSE
agilent_198873	1111	0.0197336	No	0.166195	-0.462374	6.41026	85	4.29688	11	0.670313	YP_097528.1 strains_non_MPA_non_topgraph_cdhit70_190118.csv	UniRef90_A0A0E2B7D7	DUF2807 domain-containing protein n=29 Tax=Bacteroides TaxID=816 RepID=A0A0E2B7D7_BACFG	Bacteroides fragilis YCH46	FALSE
agilent_183889	1112	0.0197513	No	0.166237	-0.281635	18.2504	242	12.8906	33	0.706321	WP_005425557.1 MPA_PNP_EM_seqs_non_topgraph_seqs_final_210318.csv	UniRef90_A0A174HY43	Uncharacterized protein n=25 Tax=Clostridiales TaxID=186802 RepID=A0A174HY43_9FIRM	Blautia obeum ATCC 29174	FALSE
agilent_113148	1113	0.0197691	No	0.167164	-0.357956	10.5581	140	7.42188	19	0.702958	V1.CD20-4_GL0045840 MPA_PNP_EM_seqs_non_topgraph_seqs_final_210318.csv	UniRef90_R5ASD5	Putative DNA methylase n=1 Tax=Prevotella sp. CAG:1031 TaxID=1262917 RepID=R5ASD5_9BACT	Prevotella sp. CAG:1031	FALSE
twist_73458	1114	0.0197869	No	0.167548	0.516933	2.71493	36	3.90625	10	1.4388	YP_009190618.1 hypothetical protein JD18_037 [Klebsiella phage JD18]			Klebsiella phage JD18	FALSE
twist_29978	1115	0.0198046	No	0.168246	-0.320145	11.9155	158	9.76562	25	0.819571	positive (from uniprot): Rhinovirus B Genome polyprotein			Rhinovirus B	FALSE
twist_163	1116	0.0198224	No	0.168249	0.378051	5.58069	74	7.42188	19	1.32992	allergen_name False allergome_name Hor v 5 (4/6) (1/1) allergenonline_name False SDAP_name False iedb_name False			Hordeum vulgare (barley)	FALSE
agilent_242789	1117	0.0198401	No	0.169348	-0.268752	18.552	246	14.4531	37	0.779059	VFG001157(gb|AAC44560) (hsf) Hsf [Hia/Hsf (VF0039)] [Haemophilus influenzae C54]	UniRef90_P71401	Hsf n=19 Tax=Haemophilus influenzae TaxID=727 RepID=P71401_HAEIF	Haemophilus influenzae	FALSE
agilent_17644	1118	0.0198579	No	0.169626	-0.497794	6.33484	84	3.51562	9	0.554967	WP_001034480.1 strains_non_MPA_non_topgraph_cdhit70_190118.csv	UniRef90_A0A2G9ACD4	Accessory colonization factor AcfD n=219 Tax=root TaxID=1 RepID=A0A2G9ACD4_ECOLX	Escherichia coli Nissle 1917	FALSE
agilent_166519	1119	0.0198757	No	0.169686	-0.321002	12.8959	171	9.375	24	0.726974	MH0002_GL0053999 MPA_PNP_EM_seqs_non_topgraph_seqs_final_210318.csv	UniRef90_R7EMT3	TonB-dependent receptor n=1 Tax=Bacteroides uniformis CAG:3 TaxID=1263055 RepID=R7EMT3_9BACE	Bacteroides uniformis	FALSE
agilent_219731	1120	0.0198934	No	0.170024	-0.194276	48.0392	637	44.9219	115	0.935108	NP_814543.1 strains_non_MPA_non_topgraph_cdhit70_190118.csv	UniRef90_P37710	Autolysin n=202 Tax=Firmicutes TaxID=1239 RepID=ALYS_ENTFA	Enterococcus faecalis V583	FALSE
twist_19685	1121	0.0199112	No	0.17042	-0.476768	6.18401	82	3.90625	10	0.631669	allergen_name False allergome_name Ory s 2 (7/30) (1/1) allergenonline_name False SDAP_name False iedb_name False			Oryza sativa (rice)	FALSE
agilent_239561	1122	0.019929	No	0.170502	-0.395378	8.82353	117	5.85938	15	0.664062	VFG016667(gb|YP_033004) (badA/vomp/brp) Surface protein/Bartonella adhesin BadA-like [BadA (SS156)] [Bartonella henselae str. Houston-1]	UniRef90_X5LYA4	Surface protein/adhesin n=3 Tax=Bartonella henselae TaxID=38323 RepID=X5LYA4_BARHN	Bartonella henselae	FALSE
agilent_139748	1123	0.0199467	No	0.170605	-0.366708	9.27602	123	7.03125	18	0.758003	MH0006_GL0110127 (2/2) MPA_and_EM_topgraph_220218_subsample.csv	UniRef90_A0A174SVM6	Uncharacterized protein conserved in bacteria n=36 Tax=Clostridiales TaxID=186802 RepID=A0A174SVM6_9FIRM	Clostridiales	FALSE
agilent_182072	1124	0.0199645	No	0.170919	-0.335476	10.9351	145	8.59375	22	0.785884	YP_101799.1 strains_non_MPA_non_topgraph_cdhit70_190118.csv	UniRef90_Q64MM2	Uncharacterized protein n=50 Tax=Bacteroidaceae TaxID=815 RepID=Q64MM2_BACFR	Bacteroides fragilis YCH46	FALSE
twist_17161	1125	0.0199822	No	0.171109	-0.2071	33.7104	447	30.8594	79	0.915426	allergen_name False allergome_name Str pn PspC (2/2) (1/1) allergenonline_name False SDAP_name False iedb_name False			Streptococcus pneumoniae	FALSE
agilent_161575	1126	0.02	No	0.171318	-0.410134	7.54148	100	5.46875	14	0.725156	MH0262_GL0172360 MPA_PNP_EM_seqs_non_topgraph_seqs_final_210318.csv	UniRef90_A0A1Y4CBV1	Uncharacterized protein n=1 Tax=Flavonifractor sp. An306 TaxID=1965629 RepID=A0A1Y4CBV1_9FIRM	Flavonifractor sp. An306	FALSE
agilent_4009	1127	0.0200178	No	0.171496	-0.252809	18.552	246	17.5781	45	0.947504	polyprotein (3/9) & structural protein (3/3) & VP1 (2/4) & capsid protein VP1 & VP1 protein (2/2) & VP1 protein, partial [Enterovirus A71]	UniRef90_Q66478	Genome polyprotein n=10068 Tax=root TaxID=1 RepID=POLG_HE71B	Enterovirus	FALSE
agilent_200668	1128	0.0200355	No	0.17238	-0.391135	7.46606	99	6.25	16	0.837121	YP_193101.1 strains_non_MPA_non_topgraph_cdhit70_190118.csv	UniRef90_P35829	S-layer protein n=17 Tax=Bacteria TaxID=2 RepID=SLAP_LACAC	Lactobacillus acidophilus NCFM	FALSE
agilent_2946	1129	0.0200533	No	0.172475	-0.341685	10.4072	138	8.20312	21	0.788213	zinc metalloproteinase aureolysin	UniRef90_P81177	Zinc metalloproteinase aureolysin n=337 Tax=Bacilli TaxID=91061 RepID=AURE_STAAU	Bacilli	FALSE
agilent_225378	1130	0.020071	No	0.172639	-0.211038	73.9819	981	70.7031	181	0.955681	VFG001361(gb|NP_344663) (pspA) pneumococcal surface protein A [PspA (VF0152)] [Streptococcus pneumoniae TIGR4]	UniRef90_A0A4I7XYI6	Surface protein A n=87 Tax=Streptococcus pneumoniae TaxID=1313 RepID=A0A4I7XYI6_STREE	Streptococcus pneumoniae	FALSE
agilent_209627	1131	0.0200888	No	0.172725	-0.3908	9.80392	130	6.25	16	0.6375	WP_014569134.1 (6/6) non_MPA_topgraph_sampling_040218.csv	UniRef90_A0A4Q1QKD7	ABC transporter n=7 Tax=Lactobacillaceae TaxID=33958 RepID=A0A4Q1QKD7_LACRH	Lactobacillus rhamnosus GG	FALSE
agilent_189818	1132	0.0201066	No	0.172865	-0.257028	21.1916	281	15.625	40	0.737322	YP_004890426.1 strains_non_MPA_non_topgraph_cdhit70_190118.csv	UniRef90_F9URS3	Glycosyl hydrolase, family 25 n=68 Tax=Lactobacillaceae TaxID=33958 RepID=F9URS3_LACPL	Lactobacillus plantarum WCFS1	FALSE
twist_55292	1133	0.0201243	No	0.172917	0.392072	5.05279	67	6.64062	17	1.31425	EBNA3C latent protein [Human gammaherpesvirus 4] & EBNA-3C & Epstein-Barr nuclear antigen 6 & EBNA3C latent protein & EBNA3C nuclear protein [Human gammaherpesvirus 4] & nuclear antigen precursor & EBNA3C [Human gammaherpesvirus 4]			Human gammaherpesvirus 4 (EBV)	FALSE
twist_53579	1134	0.0201421	No	0.173431	-0.372797	9.12519	121	6.64062	17	0.727725	VP1 protein (1/2)			Foot-and-mouth disease virus - type O	FALSE
agilent_187062	1135	0.0201599	No	0.173943	-0.331159	11.5385	153	8.59375	22	0.744792	WP_011590277.1 strains_non_MPA_non_topgraph_cdhit70_190118.csv	UniRef90_A0A381IRL2	Cell wall binding repeat-containing protein n=21 Tax=Clostridium perfringens TaxID=1502 RepID=A0A381IRL2_CLOPF	Clostridium perfringens ATCC 13124	FALSE
agilent_193475	1136	0.0201776	No	0.174127	0.308248	9.50226	126	10.9375	28	1.15104	WP_010989342.1 strains_non_MPA_non_topgraph_cdhit70_190118.csv	UniRef90_A0A0B8REE2	ATP phosphoribosyltransferase regulatory subunit n=304 Tax=Bacteria TaxID=2 RepID=A0A0B8REE2_LISMN	Listeria monocytogenes	FALSE
agilent_25733	1137	0.0201954	No	0.174442	0.266139	12.5189	166	15.625	40	1.24812	MH0003_GL0111647 MPA_PNP_EM_seqs_non_topgraph_seqs_final_210318.csv	UniRef90_A0A1Q6NWS0	Uncharacterized protein n=4 Tax=Clostridiales TaxID=186802 RepID=A0A1Q6NWS0_9FIRM	Clostridiales	FALSE
agilent_178971	1138	0.0202131	No	0.174758	-0.522032	5.42986	72	3.125	8	0.575521	WP_004299920.1 MPA_PNP_EM_seqs_non_topgraph_seqs_final_210318.csv	UniRef90_D6D6J3	Uncharacterized protein n=33 Tax=Bacteroides TaxID=816 RepID=D6D6J3_9BACE	Bacteroides ovatus	FALSE
twist_74420	1139	0.0202309	No	0.175252	-0.490893	6.41026	85	3.51562	9	0.548438	NP_049482.1 serine/threonine kinase [Enterobacteria phage 933W]			Enterobacteria phage 933W	FALSE
agilent_223466	1140	0.0202487	No	0.176823	-0.353882	9.42685	125	7.42188	19	0.787312	VFG005316(gb|NP_359586) (pspC/cbpA) Choline binding protein A [Choline-binding proteins (CVF122)] [Streptococcus pneumoniae R6]	UniRef90_Q9KK48	Surface protein PspC n=12 Tax=Streptococcus pneumoniae TaxID=1313 RepID=Q9KK48_STREE	Streptococcus pneumoniae	FALSE
agilent_8582	1141	0.0202664	No	0.177165	-0.275938	16.6667	221	12.8906	33	0.773438	Adhesin P1 precursor (Cytadhesin P1) (Attachment protein) & ADP1_MYCPN adhesin P1	UniRef90_P11311	Adhesin P1 n=56 Tax=Mycoplasma pneumoniae TaxID=2104 RepID=ADP1_MYCPN	Mycoplasma pneumoniae	FALSE
agilent_60297	1142	0.0202842	No	0.177185	-0.25689	17.8733	237	16.0156	41	0.896064	MH0057_GL0030983 MPA_PNP_EM_seqs_non_topgraph_seqs_final_210318.csv	UniRef90_B7B8G5	Peptidyl-prolyl cis-trans isomerase, cyclophilin-type n=17 Tax=Parabacteroides TaxID=375288 RepID=B7B8G5_9BACT	Parabacteroides	FALSE
twist_79426	1143	0.020302	No	0.177877	-0.547773	5.50528	73	2.73438	7	0.496682	YP_007005338.1 phage minor structural protein GP20 [Clostridium phage phiCP34O]			Clostridium phage phiCP34O	FALSE
agilent_58858	1144	0.0203197	No	0.178133	-0.352222	9.57768	127	7.42188	19	0.774914	MH0003_GL0074909 MPA_PNP_EM_seqs_non_topgraph_seqs_final_210318.csv	UniRef90_E5VBB8	Uncharacterized protein n=30 Tax=Bacteroides TaxID=816 RepID=E5VBB8_9BACE	Bacteroides uniformis ATCC 8492	FALSE
agilent_10341	1145	0.0203375	No	0.178225	0.365634	5.20362	69	7.8125	20	1.50136	phiRv1 phage protein	UniRef90_R4LXM3	Bacteriophage protein n=2 Tax=Mycobacterium tuberculosis TaxID=1773 RepID=R4LXM3_MYCTX	Mycobacterium tuberculosis	FALSE
agilent_193456	1146	0.0203552	No	0.178243	-0.289487	15.8371	210	11.3281	29	0.71529	V1.CD3-0-PN_GL0095213 MPA_PNP_EM_seqs_non_topgraph_seqs_final_210318.csv	UniRef90_R5F0F4	Uncharacterized protein n=2 Tax=Bacteroides TaxID=816 RepID=R5F0F4_9BACE	Bacteroides	FALSE
twist_35836	1147	0.020373	No	0.178254	0.314831	8.1448	108	10.5469	27	1.29492	polyprotein (3/9) & structural protein (3/3) & VP1 (2/4) & capsid protein VP1 & VP1 protein (2/2) & VP1 protein, partial [Enterovirus A71]			Enterovirus	FALSE
agilent_225880	1148	0.0203908	No	0.178346	-0.206765	32.0513	425	29.2969	75	0.914062	VFG001378(gb|NP_359129) (nanA) neuraminidase A [Neuraminidase (VF0148)] [Streptococcus pneumoniae R6]	UniRef90_P62575	Sialidase A n=43 Tax=Bacteria TaxID=2 RepID=NANA_STREE	Bacteria	FALSE
agilent_3872	1149	0.0204085	No	0.178352	-0.314605	11.3122	150	9.76562	25	0.863281	polyprotein (9/9) & VP1 capsid protein (1/3) & Chain 2, Human Rhinovirus Serotype 2 (Hrv2)	UniRef90_P07210	Genome polyprotein n=273 Tax=Enterovirus TaxID=12059 RepID=POLG_HRV8A	Enterovirus	FALSE
agilent_77773	1150	0.0204263	No	0.178568	-0.416347	7.23982	96	5.07812	13	0.701416	MH0462_GL0114644 MPA_PNP_EM_seqs_non_topgraph_seqs_final_210318.csv	UniRef90_A0A3R6PDK7	Uncharacterized protein n=6 Tax=Parabacteroides merdae TaxID=46503 RepID=A0A3R6PDK7_9BACT	Parabacteroides merdae	FALSE
agilent_238370	1151	0.020444	No	0.17879	-0.475547	5.20362	69	3.90625	10	0.750679	VFG002419(gb|NP_645021) (coa) staphylocoagulase precursor [Staphylocoagulase (VF0421)] [Staphylococcus aureus subsp. aureus MW2]	UniRef90_C1IDV3	Staphylocoagulase n=45 Tax=Staphylococcaceae TaxID=90964 RepID=C1IDV3_STAAU	Staphylococcaceae	TRUE
agilent_226736	1152	0.0204618	No	0.179297	-0.192106	42.7602	567	40.2344	103	0.940931	VFG005316(gb|NP_359586) (pspC/cbpA) Choline binding protein A [Choline-binding proteins (CVF122)] [Streptococcus pneumoniae R6]	UniRef90_Q9KK48	Surface protein PspC n=12 Tax=Streptococcus pneumoniae TaxID=1313 RepID=Q9KK48_STREE	Streptococcus pneumoniae	FALSE
agilent_30572	1153	0.0204796	No	0.179481	0.224628	20.9653	278	23.4375	60	1.11792	MH0073_GL0045612 MPA_PNP_EM_seqs_non_topgraph_seqs_final_210318.csv	UniRef90_A0A264Y915	Uncharacterized protein n=1 Tax=Prevotella sp. 885 TaxID=2022527 RepID=A0A264Y915_9BACT	Prevotella sp. 885	FALSE
agilent_1167	1154	0.0204973	No	0.179484	0.194504	53.6953	712	52.7344	135	0.982104	envelope glycoprotein G (2/2) & glycoprotein G (2/2)	UniRef90_P06484	Envelope glycoprotein G n=376 Tax=Human herpesvirus 1 TaxID=10298 RepID=GG_HHV11	Human gammaherpesvirus 4 (EBV)	FALSE
twist_34204	1155	0.0205151	No	0.179496	-0.462913	6.93816	92	3.90625	10	0.56301	alpha-actinin			Trichomonas vaginalis	FALSE
twist_58860	1156	0.0205329	No	0.179803	-0.463199	6.78733	90	3.90625	10	0.575521	H3N2 A/Hong Kong/4801/2014 M1			Influenza A virus	FALSE
twist_31606	1157	0.0205506	No	0.179921	0.270407	12.0664	160	14.4531	37	1.1978	Surface protein pspA			Streptococcus pneumoniae	FALSE
agilent_18876	1158	0.0205684	No	0.180454	-0.48512	6.41026	85	3.51562	9	0.548438	WP_014065510.1 strains_non_MPA_non_topgraph_cdhit70_190118.csv	UniRef90_F0EU56	Periplasmic serine endoprotease DegP-like n=29 Tax=Pasteurellaceae TaxID=712 RepID=F0EU56_HAEPA	Haemophilus parainfluenzae T3T1	FALSE
agilent_8927	1159	0.0205861	No	0.180612	-0.18869	47.9638	636	44.9219	115	0.936579	Bifunctional autolysin precursor	UniRef90_A7X0T9	Bifunctional autolysin n=763 Tax=Bacteria TaxID=2 RepID=ATL_STAA1	Bacteria	FALSE
agilent_241225	1160	0.0206039	No	0.18063	-0.213007	29.0347	385	25.7812	66	0.887946	VFG000261(gb|NP_273742) (iga) IgA-specific serine endopeptidase [IgA1 protease (VF0080)] [Neisseria meningitidis MC58]	UniRef90_UPI000F53326A	IgA-specific serine endopeptidase autotransporter n=1 Tax=Neisseria meningitidis TaxID=487 RepID=UPI000F53326A	Neisseria meningitidis	FALSE
agilent_235286	1161	0.0206217	No	0.180718	-0.27399	14.7059	195	13.6719	35	0.929687	VFG001281(gb|NP_645335) (sdrE) Ser-Asp rich fibrinogen-binding bone sialoprotein-binding protein [SDr (VF0019)] [Staphylococcus aureus subsp. aureus MW2]	UniRef90_O86489	Serine-aspartate repeat-containing protein E n=489 Tax=Bacteria TaxID=2 RepID=SDRE_STAAE	Staphylococcus aureus subsp. aureus MW2	TRUE
agilent_172415	1162	0.0206394	No	0.181257	-0.548487	4.82655	64	2.73438	7	0.566528	WP_005831995.1 MPA_PNP_EM_seqs_non_topgraph_seqs_final_210318.csv	UniRef90_A0A139KH65	Uncharacterized protein n=38 Tax=Bacteroides TaxID=816 RepID=A0A139KH65_BACUN	Bacteroides uniformis ATCC 8492	FALSE
twist_46739	1163	0.0206572	No	0.181671	0.366895	5.42986	72	7.42188	19	1.36686	GRB2-associated-binding protein 1			Homo sapiens	FALSE
agilent_200370	1164	0.020675	No	0.182675	-0.322528	92.7602	1230	90.2344	231	0.972771	158499257-stool2_revised_scaffold68132_2_gene181542 MPA_PNP_EM_seqs_non_topgraph_seqs_final_210318.csv	UniRef90_K0XBG8	Uncharacterized protein n=5 Tax=Bacteroidales TaxID=171549 RepID=K0XBG8_9BACT	Bacteroidales	FALSE
agilent_94554	1165	0.0206927	No	0.182868	-0.486296	5.73152	76	3.51562	9	0.613384	MH0012_GL0168242 MPA_PNP_EM_seqs_non_topgraph_seqs_final_210318.csv	UniRef90_K0XMB2	Uncharacterized protein n=3 Tax=Bacteroidales TaxID=171549 RepID=K0XMB2_9BACT	Bacteroidales	FALSE
twist_30263	1166	0.0207105	No	0.183181	0.411264	4.22323	56	5.85938	15	1.38742	polyprotein (3/9) & structural protein (3/3) & VP1 (2/4) & capsid protein VP1 & VP1 protein (2/2) & VP1 protein, partial [Enterovirus A71]			Enterovirus A	FALSE
agilent_65078	1167	0.0207282	No	0.183255	-0.425578	7.08899	94	4.6875	12	0.661237	158479027-stool1_revised_scaffold4887_11_gene24247 (2/2) MPA_and_EM_topgraph_220218_subsample.csv	UniRef90_F3PPF3	TonB-dependent receptor plug domain protein n=12 Tax=Bacteroides TaxID=816 RepID=F3PPF3_9BACE	Bacteroides	FALSE
agilent_62251	1168	0.020746	No	0.183273	0.338094	6.93816	92	8.59375	22	1.23862	N085A_GL0053942 (1/2) MPA_and_EM_topgraph_220218_subsample.csv	UniRef90_R5DVL4	Uncharacterized protein n=24 Tax=Ruminococcus TaxID=1263 RepID=R5DVL4_9FIRM	Ruminococcus	FALSE
agilent_229560	1169	0.0207638	No	0.183375	-0.395627	8.22021	109	5.46875	14	0.665281	VFG002418(gb|YP_001331791) (vWbp) secreted von Willebrand factor-binding protein precursor [vWbp (VF0420)] [Staphylococcus aureus subsp. aureus str. Newman]	UniRef90_Q93SM9	Coagulase n=92 Tax=Staphylococcus TaxID=1279 RepID=Q93SM9_STAAU	Staphylococcus	TRUE
twist_43231	1170	0.0207815	No	0.183393	-0.201359	34.6154	459	30.4688	78	0.880208	minor core protein			Human adenovirus 12	FALSE
agilent_129283	1171	0.0207993	No	0.18368	0.380004	4.6003	61	7.03125	18	1.52843	V1.UC52-1_GL0211392 MPA_PNP_EM_seqs_non_topgraph_seqs_final_210318.csv	UniRef90_S3YFG8	Uncharacterized protein n=15 Tax=root TaxID=1 RepID=S3YFG8_BACSE	Bacteroides	FALSE
twist_41209	1172	0.0208171	No	0.183896	-0.542431	5.12821	68	2.73438	7	0.533203	Disks large homolog 1			Homo sapiens	FALSE
agilent_6664	1173	0.0208348	No	0.184276	-0.186033	55.4299	735	51.1719	131	0.923182	positive (from uniprot): Rhinovirus B Genome polyprotein	UniRef90_Q82081	Genome polyprotein n=46 Tax=Enterovirus TaxID=12059 RepID=POLG_HRV3	Enterovirus	FALSE
agilent_1151	1174	0.0208526	No	0.184486	-0.211118	28.6576	380	26.1719	67	0.913261	Genome polyprotein (4/6) & polyprotein (6/9) & VP1 (3/4) & VP1 capsid protein (3/3) & Chain 1, The Crystal Structure Of Coxsackievirus A9 To 2.9 A Resolution & capsid protein (2/2) & polyprotein CB4 & VP4-VP2 & polyprotein VP0 & Chain 3, The Crystal Structure Of Coxsackievirus A9 To 2.9 A Resolution & Chain 4, The Crystal Structure Of Coxsackievirus A9 To 2.9 A Resolution	UniRef90_Q9QL88	Genome polyprotein n=36 Tax=Enterovirus B TaxID=138949 RepID=POLG_CXB6S	Enterovirus B	FALSE
agilent_200151	1175	0.0208703	No	0.184675	-0.510156	5.42986	72	3.125	8	0.575521	WP_092977482.1 (2/2) non_MPA_topgraph_sampling_040218.csv	UniRef90_A0A1G5FCS6	DHHW protein n=2 Tax=Ruminococcus TaxID=1263 RepID=A0A1G5FCS6_9FIRM	Ruminococcus bromii	FALSE
agilent_241825	1176	0.0208881	No	0.184851	-0.37721	8.06938	107	6.25	16	0.774533	VFG001283(gb|NP_647238) (fnbA) fibronectin-binding protein A [FnBPs (VF0010)] [Staphylococcus aureus subsp. aureus MW2]	UniRef90_A7X6I5	Fibronectin-binding protein A n=697 Tax=Bacteria TaxID=2 RepID=FNBA_STAA1	Bacteria	TRUE
agilent_206709	1177	0.0209059	No	0.185043	-0.467356	5.35445	71	3.90625	10	0.729533	N089A_GL0125382 (1/1) MPA_and_EM_topgraph_220218_subsample.csv	UniRef90_A0A2A7AK12	FMN-binding protein n=8 Tax=Faecalibacterium TaxID=216851 RepID=A0A2A7AK12_9FIRM	Faecalibacterium prausnitzii A2-165	FALSE
agilent_237838	1178	0.0209236	No	0.185052	-0.201777	32.73	434	30.4688	78	0.930912	VFG000950(gb|NP_665531) (emm) M protein type 3 [M protein (VF0242)] [Streptococcus pyogenes MGAS315]	UniRef90_Q54835	M3 protein n=36 Tax=Streptococcus pyogenes TaxID=1314 RepID=Q54835_STRPY	Streptococcus pyogenes	FALSE
agilent_121	1179	0.0209414	No	0.185148	-0.362958	9.04977	120	6.64062	17	0.733789	immunoglobulin A1 protease	UniRef90_Q59947	Immunoglobulin A1 protease n=446 Tax=Streptococcus pneumoniae TaxID=1313 RepID=IGA1_STRR6	Streptococcus pneumoniae	FALSE
twist_37907	1180	0.0209591	No	0.185324	-0.295542	89.0649	1181	88.2812	226	0.991202	pneumococcal histidine triad protein D (1/2) & histidine motif-containing protein, partial			Streptococcus pneumoniae	FALSE
agilent_205439	1181	0.0209769	No	0.185742	-0.23034	22.3982	297	19.9219	51	0.889441	NOM028_GL0019456 MPA_PNP_EM_seqs_non_topgraph_seqs_final_210318.csv	UniRef90_D6D6J2	Uncharacterized protein n=42 Tax=Bacteroides TaxID=816 RepID=D6D6J2_9BACE	Bacteroides ovatus	FALSE
agilent_3635	1182	0.0209947	No	0.186594	-0.186813	47.813	634	46.0938	118	0.964043	pneumococcal histidine triad protein E & hydrolase & HIT family hydrolase	UniRef90_Q9ANY1	Bvh-3 n=444 Tax=Bacteria TaxID=2 RepID=Q9ANY1_STREE	Pneumococcus?	FALSE
agilent_86177	1183	0.0210124	No	0.187211	-0.442348	96.003	1273	94.9219	243	0.988738	WP_020916641.1 strains_non_MPA_non_topgraph_cdhit70_190118.csv	UniRef90_S5QWV8	Uncharacterized protein n=4 Tax=Streptococcus TaxID=1301 RepID=S5QWV8_9STRE	Streptococcus lutetiensis 033	FALSE
agilent_235257	1184	0.0210302	No	0.187492	-0.42164	7.08899	94	4.6875	12	0.661237	VFG032821(gb|NP_463939) (inlF) internalin F [InlF (VF0447)] [Listeria monocytogenes EGD-e]	UniRef90_O33930	Class 1 internalin InlF n=194 Tax=Bacteria TaxID=2 RepID=O33930_LISMN	Bacteria	FALSE
twist_63495	1185	0.021048	No	0.18755	-0.254384	19.3062	256	14.8438	38	0.76886	YP_009035516.1 hypothetical protein [Lactobacillus phage phi jlb1]			Lactobacillus phage phi jlb1	FALSE
agilent_8775	1186	0.0210657	No	0.188066	0.196475	33.8612	449	34.7656	89	1.02671	phosphoprotein 150 & Large structural phosphoprotein	UniRef90_P08318	Large structural phosphoprotein n=145 Tax=root TaxID=1 RepID=PP150_HCMVA	Human betaherpesvirus 5 (CMV)	FALSE
twist_32175	1187	0.0210835	No	0.188436	-0.294143	91.1765	1209	87.5	224	0.959677	Epstein-Barr nuclear antigen 1 & EBNA-1 protein [Human gammaherpesvirus 4] & EBNA-1 protein & EBNA-1 & EBNA1 protein, partial [Human gammaherpesvirus 4] & EBNA1, partial [Human gammaherpesvirus 4] & EBNA1 protein [Human gammaherpesvirus 4] & BKRF1 & EBV nuclear antigen 1, partial [Human gammaherpesvirus 4] & EBNA1 [Human gammaherpesvirus 4] & EBNA-1 [Human gammaherpesvirus 4] & nuclear antigen EBNA1			Human gammaherpesvirus 4 (EBV)	FALSE
agilent_174922	1188	0.0211012	No	0.188512	-0.370929	8.52187	113	6.25	16	0.733407	MH0131_GL0122184 MPA_PNP_EM_seqs_non_topgraph_seqs_final_210318.csv	UniRef90_R5F400	Uncharacterized protein n=3 Tax=Bacteroidales TaxID=171549 RepID=R5F400_9BACE	Bacteroidales	FALSE
agilent_117669	1189	0.021119	No	0.188586	-0.294106	13.1976	175	10.5469	27	0.799152	WP_044922804.1 MPA_PNP_EM_seqs_non_topgraph_seqs_final_210318.csv	UniRef90_A0A1C6HNE0	Fibronectin type III domain n=12 Tax=Clostridiales TaxID=186802 RepID=A0A1C6HNE0_9FIRM	Eubacterium hallii DSM 3353	TRUE
twist_50584	1190	0.0211368	No	0.189012	-0.188774	42.3077	561	41.0156	105	0.96946	putative zinc metalloprotease			Streptococcus pneumoniae	FALSE
agilent_228606	1191	0.0211545	No	0.189446	-0.219406	25.0377	332	22.2656	57	0.889284	VFG000337(gb|NP_439153) (iga1) immunoglobin A1 protease [IgA1 protease (VF0045)] [Haemophilus influenzae Rd KW20]	UniRef90_P44969	Immunoglobulin A1 protease autotransporter n=1 Tax=Haemophilus influenzae (strain ATCC 51907 / DSM 11121 / KW20 / Rd) TaxID=71421 RepID=IGA0_HAEIN	Haemophilus influenzae	FALSE
twist_93579	1192	0.0211723	No	0.190683	-0.391812	7.61689	101	5.46875	14	0.717976	YP_007173615.1 tape measure protein [Lactobacillus phage phiAQ113]			Lactobacillus phage phiAQ113	FALSE
twist_42051	1193	0.0211901	No	0.19188	0.451243	3.16742	42	4.6875	12	1.47991	45 kDa immediate-early protein 2			Human betaherpesvirus 5 (CMV)	FALSE
agilent_92970	1194	0.0212078	No	0.191897	-0.394008	7.01357	93	5.46875	14	0.779738	MH0001_GL0016815 MPA_PNP_EM_seqs_non_topgraph_seqs_final_210318.csv	UniRef90_D1PA52	ATPase family associated with various cellular activities (AAA) n=36 Tax=root TaxID=1 RepID=D1PA52_9BACT	root	FALSE
agilent_104186	1195	0.0212256	No	0.192115	-0.532861	5.05279	67	2.73438	7	0.541161	WP_013571300.1 strains_non_MPA_non_topgraph_cdhit70_190118.csv	UniRef90_Q7MIN9	Flagellar biosynthesis chaperone FliJ n=18 Tax=Vibrio TaxID=662 RepID=Q7MIN9_VIBVY	Vibrio vulnificus	FALSE
twist_39924	1196	0.0212433	No	0.192233	-0.183923	47.5867	631	43.75	112	0.919374	64 Kd autoantigen			Homo sapiens	FALSE
agilent_166003	1197	0.0212611	No	0.192291	-0.237234	20.8899	277	17.5781	45	0.841465	WP_003830342.1 (2/4) non_MPA_topgraph_sampling_040218.csv	UniRef90_D6ZV98	Uncharacterized protein n=26 Tax=Bacteria TaxID=2 RepID=D6ZV98_BIFLJ	Bifidobacterium breve UCC2003	FALSE
agilent_203254	1198	0.0212789	No	0.192796	-0.360101	8.29563	110	6.64062	17	0.800497	WP_003740459.1 (1/1) non_MPA_topgraph_sampling_040218.csv	UniRef90_A0A0E1R3B1	Uncharacterized protein n=56 Tax=Listeria monocytogenes TaxID=1639 RepID=A0A0E1R3B1_LISMN	Listeria monocytogenes	FALSE
agilent_93814	1199	0.0212966	No	0.193833	-0.432439	6.6365	88	4.29688	11	0.647461	WP_018597881.1 strains_non_MPA_non_topgraph_cdhit70_190118.csv	UniRef90_A0A4R2K0E0	Multiple sugar transport system substrate-binding protein n=7 Tax=Lachnospiraceae TaxID=186803 RepID=A0A4R2K0E0_9FIRM	Blautia producta	FALSE
agilent_205930	1200	0.0213144	No	0.193999	-0.237065	21.4178	284	17.1875	44	0.802487	WP_018596369.1 strains_non_MPA_non_topgraph_cdhit70_190118.csv	UniRef90_A0A4P6M5E2	Uncharacterized protein n=5 Tax=Clostridiales TaxID=186802 RepID=A0A4P6M5E2_9FIRM	Blautia producta	FALSE
twist_42767	1201	0.0213321	No	0.194671	-0.496473	5.80694	77	3.125	8	0.538149	granule antigen protein GRA7 & dense granule protein 7 & dense granule protein, putative			Toxoplasma gondii	FALSE
agilent_141373	1202	0.0213499	No	0.195627	-0.248326	18.4766	245	15.2344	39	0.824522	MH0092_GL0002834 MPA_PNP_EM_seqs_non_topgraph_seqs_final_210318.csv	UniRef90_A0A174HLQ5	Autolysin n=21 Tax=Lachnospiraceae TaxID=186803 RepID=A0A174HLQ5_9FIRM	Lachnospiraceae	FALSE
agilent_133424	1203	0.0213677	No	0.196655	-0.386405	7.69231	102	5.46875	14	0.710937	WP_014064419.1 strains_non_MPA_non_topgraph_cdhit70_190118.csv	UniRef90_E1W2P1	Uncharacterized protein n=61 Tax=Pasteurellaceae TaxID=712 RepID=E1W2P1_HAEP3	Haemophilus parainfluenzae T3T1	FALSE
agilent_16181	1204	0.0213854	No	0.196906	-0.346721	8.89894	118	7.03125	18	0.790122	V1.CD27-0_GL0119995 MPA_PNP_EM_seqs_non_topgraph_seqs_final_210318.csv	UniRef90_E5V5Z6	Uncharacterized protein n=25 Tax=Bacteroides TaxID=816 RepID=E5V5Z6_9BACE	Bacteroides uniformis ATCC 8492	FALSE
agilent_98971	1205	0.0214032	No	0.197383	-0.398058	7.39065	98	5.07812	13	0.687101	YP_194478.1 (1/1) non_MPA_topgraph_sampling_040218.csv	UniRef90_A0A3A9YAX1	YSIRK-type signal peptide-containing protein n=15 Tax=Lactobacillus acidophilus TaxID=1579 RepID=A0A3A9YAX1_LACAI	Lactobacillus acidophilus NCFM	FALSE
agilent_115082	1206	0.021421	No	0.197575	-0.389458	6.93816	92	5.46875	14	0.788213	WP_023993818.1 (1/1) non_MPA_topgraph_sampling_040218.csv	UniRef90_A0A241QG22	Family 31 glucosidase n=912 Tax=Enterobacterales TaxID=91347 RepID=A0A241QG22_CITFR	Salmonella enterica	FALSE
agilent_123632	1207	0.0214387	No	0.197585	0.360793	4.75113	63	7.42188	19	1.56213	MH0188_GL0177478 (1/1) MPA_and_EM_topgraph_220218_subsample.csv	UniRef90_A0A174IN05	Penicillin-binding protein 2 n=11 Tax=Clostridiales TaxID=186802 RepID=A0A174IN05_9FIRM	Eubacterium hallii DSM 3353	FALSE
agilent_225569	1208	0.0214565	No	0.197679	-0.209397	26.4706	351	25	64	0.944444	VFG001149(gb|AAB03707) (hap) autotransporter, fibronectin-binding adhesin [Hap (VF0037)] [Haemophilus influenzae N187]	UniRef90_P45387	Adhesion and penetration protein autotransporter n=2 Tax=Haemophilus influenzae TaxID=727 RepID=HAP2_HAEIF	Haemophilus influenzae	TRUE
agilent_236886	1209	0.0214742	No	0.197728	-0.562529	5.05279	67	2.34375	6	0.463853	VFG000306(gb|NP_207343) (cagA) cag T4SS translocated effector CagA [CagA (VF0059)] [Helicobacter pylori 26695]	UniRef90_P55980	Cytotoxicity-associated immunodominant antigen n=265 Tax=Helicobacter pylori TaxID=210 RepID=CAGA_HELPY	Helicobacter pylori	FALSE
agilent_15672	1210	0.021492	No	0.1979	-0.352816	8.97436	119	6.64062	17	0.739955	WP_001229076.1 strains_non_MPA_non_topgraph_cdhit70_190118.csv	UniRef90_Q2FVE7	Metal-staphylopine-binding protein CntA n=261 Tax=Bacteria TaxID=2 RepID=CNTA_STAA8	Staphylococcus aureus subsp. aureus MRSA252	FALSE
twist_59065	1211	0.0215098	No	0.19798	-0.218604	23.6048	313	22.2656	57	0.943266	H3N2 A/Wuhan/359/95 HA			Influenza A virus	FALSE
twist_43828	1212	0.0215275	No	0.197982	-0.337711	9.27602	123	7.42188	19	0.800114	NP			Ebolavirus	FALSE
twist_30796	1213	0.0215453	No	0.198121	0.379744	5.05279	67	6.25	16	1.23694	Tegument protein UL25			Human betaherpesvirus 5 (CMV)	FALSE
agilent_123887	1214	0.0215631	No	0.198123	-0.438168	5.35445	71	4.29688	11	0.802487	NP_709476.2 strains_non_MPA_non_topgraph_cdhit70_190118.csv	UniRef90_P31471	Uncharacterized protein YieL n=732 Tax=Bacteria TaxID=2 RepID=YIEL_ECOLI	Shigella flexneri 2a str. 301	FALSE
agilent_240086	1215	0.0215808	No	0.199272	-0.215523	24.2081	321	22.2656	57	0.919758	VFG001314(gb|NP_647375) (aur) zinc metalloproteinase aureolysin [Aureolysin (VF0024)] [Staphylococcus aureus subsp. aureus MW2]	UniRef90_P81177	Zinc metalloproteinase aureolysin n=337 Tax=Bacilli TaxID=91061 RepID=AURE_STAAU	Staphylococcus aureus	FALSE
agilent_233963	1216	0.0215986	No	0.199445	0.399126	3.92157	52	5.85938	15	1.49414	VFG014369(gb|NP_249789) (fleS) two-component sensor [Deoxyhexose linking sugar, 209 Da capping structure (AI138)] [Pseudomonas aeruginosa PAO1]	UniRef90_A0A4V0BAJ1	Phosphate regulon sensor protein PhoR (SphS) n=173 Tax=Bacteria TaxID=2 RepID=A0A4V0BAJ1_STREQ	Bacteria	FALSE
twist_25694	1217	0.0216163	No	0.199471	0.289768	8.6727	115	11.3281	29	1.30618	XvTALE (avrBs4)			Xanthomonas	FALSE
twist_65207	1218	0.0216341	No	0.200121	-0.464942	6.18401	82	3.51562	9	0.568502	YP_009148995.1 hypothetical protein [Salmonella phage SSE121]			Salmonella phage SSE121	FALSE
twist_31917	1219	0.0216519	No	0.200979	-0.387142	6.86275	91	5.46875	14	0.796875	Liver stage antigen-3 precursor & Liver stage antigen-3			Plasmodium falciparum	FALSE
twist_60641	1220	0.0216696	No	0.201247	0.379123	4.67572	62	6.25	16	1.33669	YP_009150305.1 tail tubular protein A [Proteus phage PM 75]			Proteus phage PM 75	FALSE
twist_59814	1221	0.0216874	No	0.20151	-0.209199	26.0181	345	23.8281	61	0.915829	YP_006908363.1 hypothetical protein BCB4_0134 [Bacillus phage B4]			Bacillus phage B4	FALSE
agilent_235112	1222	0.0217052	No	0.202286	-0.426891	6.25943	83	4.29688	11	0.686465	VFG001157(gb|AAC44560) (hsf) Hsf [Hia/Hsf (VF0039)] [Haemophilus influenzae C54]	UniRef90_P71401	Hsf n=19 Tax=Haemophilus influenzae TaxID=727 RepID=P71401_HAEIF	Haemophilus influenzae	FALSE
agilent_160014	1223	0.0217229	No	0.202304	-0.281581	13.273	176	10.9375	28	0.824041	MH0196_GL0028267 MPA_PNP_EM_seqs_non_topgraph_seqs_final_210318.csv	UniRef90_D4IQG0	Peptidase family S41 n=7 Tax=Rikenellaceae TaxID=171550 RepID=D4IQG0_9BACT	Rikenellaceae	FALSE
twist_41490	1224	0.0217407	No	0.202664	-0.280405	13.7255	182	10.9375	28	0.796875	GroEL (1/3)			Listeria monocytogenes	FALSE
agilent_125620	1225	0.0217584	No	0.202855	0.301179	7.91855	105	10.1562	26	1.28259	WP_003667077.1 strains_non_MPA_non_topgraph_cdhit70_190118.csv	UniRef90_A0A0U5JUD9	5'-nucleotidase n=45 Tax=Lactobacillus TaxID=1578 RepID=A0A0U5JUD9_LACRE	Lactobacillus reuteri DSM 20016	FALSE
agilent_136654	1226	0.0217762	No	0.203236	-0.259807	16.8929	224	12.8906	33	0.763079	675950834-stool1_revised_scaffold34866_1_gene47343 MPA_PNP_EM_seqs_non_topgraph_seqs_final_210318.csv	UniRef90_A0A0P0GSM5	Streptopain n=9 Tax=Bacteroides TaxID=816 RepID=A0A0P0GSM5_9BACE	Bacteroides	FALSE
twist_35647	1227	0.021794	No	0.203364	0.34797	5.88235	78	7.42188	19	1.26172	HCMVUL112; HCMVUL113			Human betaherpesvirus 5 (CMV)	FALSE
agilent_292	1228	0.0218117	No	0.203511	0.432124	3.46908	46	4.6875	12	1.35122	Capsid protein VP26 & capsid protein VP26 [Human gammaherpesvirus 4] & BFRF3	UniRef90_P14348	Small capsomere-interacting protein n=30 Tax=Epstein-Barr virus (strain GD1) TaxID=10376 RepID=SCP_EBVB9	Human gammaherpesvirus 4 (EBV)	FALSE
twist_28232	1229	0.0218295	No	0.204438	0.244326	13.273	176	16.4062	42	1.23606	polyprotein (9/9) & VP1 capsid protein (1/3) & Chain 2, Human Rhinovirus Serotype 2 (Hrv2)			Human rhinovirus	FALSE
agilent_11510	1230	0.0218472	No	0.205025	-0.185932	38.1599	506	35.1562	90	0.921288	polyprotein (9/9) & VP1 capsid protein (1/3) & Chain 2, Human Rhinovirus Serotype 2 (Hrv2)	UniRef90_P07210	Genome polyprotein n=273 Tax=Enterovirus TaxID=12059 RepID=POLG_HRV8A	Enterovirus	FALSE
twist_51931	1231	0.021865	No	0.205293	0.407901	3.54449	47	5.46875	14	1.54289	HCMVUL132			Human betaherpesvirus 5 (CMV)	FALSE
agilent_55905	1232	0.0218828	No	0.205489	-0.259258	16.6667	221	12.8906	33	0.773438	WP_092975435.1 strains_non_MPA_non_topgraph_cdhit70_190118.csv	UniRef90_A0A1G5CDV5	LPXTG-motif cell wall anchor domain-containing protein n=1 Tax=Ruminococcus bromii TaxID=40518 RepID=A0A1G5CDV5_9FIRM	Ruminococcus bromii	FALSE
twist_59593	1233	0.0219005	No	0.206167	-0.36338	9.04977	120	5.85938	15	0.647461	H3N2 A/Michigan/45/2015 M1			Influenza A virus	FALSE
twist_36734	1234	0.0219183	No	0.206366	0.327329	5.95777	79	8.59375	22	1.44244	pol protein			Human immunodeficiency virus 1	FALSE
agilent_12020	1235	0.0219361	No	0.206431	-0.291324	91.9306	1219	88.2812	226	0.960303	positive (exact): Human herpesvirus 4 Epstein-Barr nuclear antigen 1			Human gammaherpesvirus 4 (EBV)	FALSE
agilent_19018	1236	0.0219538	No	0.206578	-0.459384	6.03318	80	3.51562	9	0.582715	MH0028_GL0014352 MPA_PNP_EM_seqs_non_topgraph_seqs_final_210318.csv	UniRef90_K0X949	Por secretion system C-terminal sorting domain-containing protein n=3 Tax=Bacteroidales TaxID=171549 RepID=K0X949_9BACT	Bacteroidales	FALSE
agilent_1256	1237	0.0219716	No	0.206681	-0.179061	48.19	639	42.1875	108	0.87544	EBNA3C latent protein [Human gammaherpesvirus 4] & EBNA-3C & Epstein-Barr nuclear antigen 6 & EBNA3C latent protein & EBNA3C nuclear protein [Human gammaherpesvirus 4] & nuclear antigen precursor & EBNA3C [Human gammaherpesvirus 4]	UniRef90_P03204	Epstein-Barr nuclear antigen 6 n=14 Tax=Epstein-Barr virus (strain GD1) TaxID=10376 RepID=EBNA6_EBVB9	Human gammaherpesvirus 4 (EBV)	FALSE
twist_16774	1238	0.0219893	No	0.206863	0.335154	5.50528	73	8.20312	21	1.49005	allergen_name Alt a 6 (1/1) (1/1) allergome_name Alt a 6 (2/2) (1/1) allergenonline_name Alt a 6.0101 (1/1) (1/1) SDAP_name Alt a 6 (1/1) (1/1) iedb_name False			Alternaria alternata (plant fungus)	FALSE
agilent_220658	1239	0.0220071	No	0.206898	-0.196245	33.5596	445	27.3438	70	0.814782	VFG000974(gb|NP_269970) (scpA) C5a peptidase precursor [C5a peptidase (VF0245)] [Streptococcus pyogenes M1 GAS]	UniRef90_P15926	C5a peptidase n=760 Tax=Bacteria TaxID=2 RepID=C5AP_STRPY	Streptococcus pyogenes	FALSE
agilent_100240	1240	0.0220249	No	0.208231	-0.221674	24.5098	325	18.75	48	0.765	WP_045160255.1 (5/5) non_MPA_topgraph_sampling_040218.csv	UniRef90_S5N0F3	Phage-related tail protein n=334 Tax=Salmonella TaxID=590 RepID=S5N0F3_SALBN	Salmonella enterica	FALSE
agilent_32775	1241	0.0220426	No	0.208351	-0.214178	25.9427	344	20.7031	53	0.798033	WP_058102159.1 (2/6) non_MPA_topgraph_sampling_040218.csv	UniRef90_Q8G7F6	Uncharacterized protein n=165 Tax=Terrabacteria group TaxID=1783272 RepID=Q8G7F6_BIFLO	Bifidobacterium longum 35624	FALSE
agilent_24542	1242	0.0220604	No	0.208516	0.350374	5.65611	75	7.03125	18	1.24313	WP_018595366.1 strains_non_MPA_non_topgraph_cdhit70_190118.csv	UniRef90_A0A1C7IDY3	ABC transporter substrate-binding protein n=2 Tax=Blautia TaxID=572511 RepID=A0A1C7IDY3_9FIRM	Blautia producta	FALSE
twist_50675	1243	0.0220782	No	0.208745	0.201007	25.641	340	26.9531	69	1.05117	Trans-acting transcriptional protein ICP4			Human alphaherpesvirus 1	FALSE
agilent_230748	1244	0.0220959	No	0.208756	-0.42694	5.35445	71	4.29688	11	0.802487	VFG001333(gb|NP_689029) (cfa/cfb) cAMP factor [CAMP factor (VF0280)] [Streptococcus agalactiae 2603V/R]	UniRef90_P09879	Protein B n=47 Tax=Lactobacillales TaxID=186826 RepID=PROB_STRAG	Lactobacillales	FALSE
agilent_114834	1245	0.0221137	No	0.209105	-0.422063	5.95777	79	4.29688	11	0.721222	MH0220_GL0226081 MPA_PNP_EM_seqs_non_topgraph_seqs_final_210318.csv	UniRef90_A0A1Q6JQF1	Peptidase M23 n=2 Tax=Clostridiales TaxID=186802 RepID=A0A1Q6JQF1_9FIRM	Clostridiales	FALSE
agilent_69695	1246	0.0221314	No	0.209575	0.394791	4.22323	56	5.46875	14	1.29492	MH0002_GL0038337 (1/1) MPA_and_EM_topgraph_220218_subsample.csv	UniRef90_A0A0M1VZ83	Plug domain-containing protein n=39 Tax=Bacteroides TaxID=816 RepID=A0A0M1VZ83_9BACE	Bacteroides dorei CL03T12C01	FALSE
agilent_178307	1247	0.0221492	No	0.210401	-0.30302	13.8009	183	8.59375	22	0.622695	WP_001125631.1 strains_non_MPA_non_topgraph_cdhit70_190118.csv	UniRef90_Q2G222	N-acetylmuramoyl-L-alanine amidase domain-containing protein SAOUHSC_02979 n=302 Tax=Bacteria TaxID=2 RepID=Y2979_STAA8	Staphylococcus aureus subsp. aureus MRSA252	FALSE
twist_50777	1248	0.022167	No	0.210484	0.35284	5.12821	68	7.03125	18	1.37109	Mediator of RNA polymerase II transcription subunit 13-like			Homo sapiens	FALSE
agilent_224055	1249	0.0221847	No	0.211279	-0.433759	6.41026	85	3.90625	10	0.609375	VFG001278(gb|NP_646186) (ebp) cell surface elastin binding protein [EbpS (VF0008)] [Staphylococcus aureus subsp. aureus MW2]	UniRef90_Q99U09	Elastin-binding protein EbpS n=445 Tax=Bacteria TaxID=2 RepID=EBPS_STAAM	Bacteria	FALSE
twist_36700	1250	0.0222025	No	0.211731	-0.303097	10.6335	141	8.98438	23	0.844914	fibronectin-binding protein A			Staphylococcus aureus	TRUE
twist_35165	1251	0.0222202	No	0.2118	-0.175338	54.3741	721	49.6094	127	0.912372	Genome polyprotein (6/6) & polyprotein (7/9) & VP1 (1/4) & coat protein VP1 & VP4			Human poliovirus	FALSE
twist_26954	1252	0.022238	No	0.212027	0.278076	9.04977	120	11.7188	30	1.29492	BMLF1 protein			Human gammaherpesvirus 4 (EBV)	FALSE
twist_9814	1253	0.0222558	No	0.212545	-0.286974	12.8959	171	9.76562	25	0.757264	allergen_name False allergome_name Bom hy AK (1/2) (1/1) allergenonline_name False SDAP_name False iedb_name False			Bombus hypocrita (bumble bee)	FALSE
agilent_57259	1254	0.0222735	No	0.212907	-0.43424	5.95777	79	3.90625	10	0.655657	MH0244_GL0051553 MPA_PNP_EM_seqs_non_topgraph_seqs_final_210318.csv	UniRef90_I3YMC9	Uncharacterized protein n=15 Tax=Rikenellaceae TaxID=171550 RepID=I3YMC9_ALIFI	Rikenellaceae	FALSE
agilent_75525	1255	0.0222913	No	0.213924	-0.421797	5.42986	72	4.29688	11	0.791341	WP_011743796.1 strains_non_MPA_non_topgraph_cdhit70_190118.csv	UniRef90_A1A3L1	Putative sialic acid-specific acetylesterase n=4 Tax=Bifidobacterium adolescentis TaxID=1680 RepID=A1A3L1_BIFAA	Bifidobacterium adolescentis ATCC 15703	FALSE
twist_36437	1256	0.0223091	No	0.213942	0.181605	56.0332	743	54.2969	139	0.969013	envelope glycoprotein G (2/2) & glycoprotein G (2/2)			Herpes simplex virus	FALSE
agilent_8673	1257	0.0223268	No	0.214202	-0.214695	23.3032	309	20.3125	52	0.871663	positive (from uniprot): Rhinovirus B Genome polyprotein	UniRef90_Q82081	Genome polyprotein n=46 Tax=Enterovirus TaxID=12059 RepID=POLG_HRV3	Rhinovirus B	FALSE
agilent_202937	1258	0.0223446	No	0.214536	-0.429804	6.48567	86	3.90625	10	0.602289	WP_004298567.1 MPA_PNP_EM_seqs_non_topgraph_seqs_final_210318.csv	UniRef90_A0A395W0J1	RagB/SusD family nutrient uptake outer membrane protein n=5 Tax=Bacteroides TaxID=816 RepID=A0A395W0J1_BACOV	Bacteroides ovatus	FALSE
agilent_199239	1259	0.0223623	No	0.215567	0.318364	6.41026	85	8.59375	22	1.34063	MH0229_GL0196969 (1/1) MPA_and_EM_topgraph_220218_subsample.csv	UniRef90_C7H765	Transglycosylase n=10 Tax=Faecalibacterium prausnitzii TaxID=853 RepID=C7H765_9FIRM	Faecalibacterium prausnitzii A2-165	FALSE
twist_94021	1260	0.0223801	No	0.216366	0.227242	14.2534	189	18.75	48	1.31548	NP_958218.1 gene 43 protein [Enterobacteria phage Sf6]			Enterobacteria phage Sf6	FALSE
agilent_212176	1261	0.0223979	No	0.216398	-0.413969	6.18401	82	4.29688	11	0.694836	WP_012743452.1 MPA_PNP_EM_seqs_non_topgraph_seqs_final_210318.csv	UniRef90_C4ZGU4	N-acetylmuramoyl-L-alanine amidase n=2 Tax=[Eubacterium] rectale TaxID=39491 RepID=C4ZGU4_AGARV	Eubacterium rectale ATCC 33656	FALSE
agilent_148625	1262	0.0224156	No	0.21647	-0.262203	15.9879	212	11.7188	30	0.732975	WP_045160255.1 (5/5) non_MPA_topgraph_sampling_040218.csv	UniRef90_S5N0F3	Phage-related tail protein n=334 Tax=Salmonella TaxID=590 RepID=S5N0F3_SALBN	Salmonella enterica	FALSE
agilent_157325	1263	0.0224334	No	0.216958	0.287577	8.1448	108	10.5469	27	1.29492	WP_011590277.1 strains_non_MPA_non_topgraph_cdhit70_190118.csv	UniRef90_A0A381IRL2	Cell wall binding repeat-containing protein n=21 Tax=Clostridium perfringens TaxID=1502 RepID=A0A381IRL2_CLOPF	Clostridium perfringens ATCC 13124	FALSE
agilent_6216	1264	0.0224512	No	0.21788	-0.175428	44.4193	589	42.5781	109	0.95855	pneumococcal histidine triad protein D (1/2) & histidine motif-containing protein, partial	UniRef90_A0A2U3RZL8	Pneumococcal histidine triad protein D n=4 Tax=Streptococcus pneumoniae TaxID=1313 RepID=A0A2U3RZL8_STREE	Streptococcus pneumoniae	FALSE
agilent_47871	1265	0.0224689	No	0.218066	0.386789	4.29864	57	5.46875	14	1.2722	MH0212_GL0040623 MPA_PNP_EM_seqs_non_topgraph_seqs_final_210318.csv	UniRef90_A0A415Y4C9	Fibronectin type-III domain-containing protein n=4 Tax=Lachnospiraceae TaxID=186803 RepID=A0A415Y4C9_9FIRM	Lachnospiraceae	TRUE
twist_87004	1266	0.0224867	No	0.218355	0.285209	8.59729	114	10.5469	27	1.22677	AFQ97034.1 protein kinase [Enterobacteria phage T7M]			Enterobacteria phage T7M	FALSE
agilent_69593	1267	0.0225044	No	0.218582	-0.394861	6.78733	90	5.07812	13	0.748177	V1.CD22-0_GL0190719 MPA_PNP_EM_seqs_non_topgraph_seqs_final_210318.csv	UniRef90_A0A174H7V1	Uncharacterized protein n=4 Tax=Coprococcus TaxID=33042 RepID=A0A174H7V1_9FIRM	Coprococcus	FALSE
agilent_72079	1268	0.0225222	No	0.218954	-0.286721	13.4992	179	9.375	24	0.694483	MH0014_GL0012091 MPA_PNP_EM_seqs_non_topgraph_seqs_final_210318.csv	UniRef90_W0U8M0	Uncharacterized protein n=23 Tax=Ruminococcus TaxID=1263 RepID=W0U8M0_9FIRM	Ruminococcus	FALSE
agilent_153649	1269	0.02254	No	0.2193	0.270708	8.97436	119	12.1094	31	1.34933	V1.UC39-0_GL0108845 (4/6) MPA_and_EM_topgraph_220218_subsample.csv	UniRef90_A0A380ZM24	AcrB/AcrD/AcrF family protein n=47 Tax=root TaxID=1 RepID=A0A380ZM24_BACVU	Bacteroides	FALSE
agilent_20109	1270	0.0225577	No	0.219685	-0.472305	5.35445	71	3.125	8	0.583627	YP_194582.1 strains_non_MPA_non_topgraph_cdhit70_190118.csv	UniRef90_A0A3A9YFV6	CAP domain-containing protein n=3 Tax=Lactobacillus acidophilus TaxID=1579 RepID=A0A3A9YFV6_LACAI	Lactobacillus acidophilus NCFM	FALSE
agilent_100279	1271	0.0225755	No	0.219899	-0.427381	6.1086	81	3.90625	10	0.639468	MH0086_GL0015866 (1/1) MPA_and_EM_topgraph_220218_subsample.csv	UniRef90_A0A173YP03	Autoinducer 2 sensor kinase/phosphatase luxQ n=23 Tax=Lachnospiraceae TaxID=186803 RepID=A0A173YP03_9FIRM	Lachnospiraceae	FALSE
agilent_228415	1272	0.0225933	No	0.220011	-0.409139	6.41026	85	4.29688	11	0.670313	VFG043504(gb|NP_357669) (pavB/pfbB) cell wall surface anchor family protein, Plasminogen- and Fibronectin-binding protein B [PavB (VF0524)] [Streptococcus pneumoniae R6]	UniRef90_A0A5C1BAU8	YSIRK signal domain/LPXTG anchor domain surface protein n=148 Tax=Streptococcus pneumoniae TaxID=1313 RepID=A0A5C1BAU8_STREE	Streptococcus pneumoniae	TRUE
agilent_37743	1273	0.022611	No	0.22072	0.290629	7.76772	103	10.1562	26	1.30749	WP_018594515.1 strains_non_MPA_non_topgraph_cdhit70_190118.csv	UniRef90_A0A4P6M4D4	D-galactose-binding periplasmic protein n=4 Tax=Clostridiales TaxID=186802 RepID=A0A4P6M4D4_9FIRM	Blautia producta	FALSE
agilent_65478	1274	0.0226288	No	0.220808	0.364464	4.6003	61	6.25	16	1.35861	NP_816789.1 strains_non_MPA_non_topgraph_cdhit70_190118.csv	UniRef90_J6PDD5	WxL domain-containing protein n=92 Tax=Bacteria TaxID=2 RepID=J6PDD5_ENTFL	Enterococcus faecalis V583	FALSE
agilent_241121	1275	0.0226465	No	0.22087	-0.344923	8.44646	112	6.25	16	0.739955	VFG001317(gb|YP_001332074) (isdB) iron-regulated surface determinant protein B, haemoglobin receptor [Isd (VF0015)] [Staphylococcus aureus subsp. aureus str. Newman]	UniRef90_Q6GHV7	Iron-regulated surface determinant protein B n=509 Tax=Bacilli TaxID=91061 RepID=ISDB_STAAR	Staphylococcus aureus	FALSE
agilent_79020	1276	0.0226643	No	0.221114	-0.304694	11.0106	146	8.20312	21	0.745024	WP_012743452.1 MPA_PNP_EM_seqs_non_topgraph_seqs_final_210318.csv	UniRef90_C4ZGU4	N-acetylmuramoyl-L-alanine amidase n=2 Tax=[Eubacterium] rectale TaxID=39491 RepID=C4ZGU4_AGARV	Eubacterium rectale ATCC 33656	FALSE
agilent_103902	1277	0.0226821	No	0.221186	-0.33635	6.71192	89	7.42188	19	1.10578	YP_193148.1 strains_non_MPA_non_topgraph_cdhit70_190118.csv	UniRef90_A0A3A9Y4J3	SlpA domain-containing protein n=3 Tax=Lactobacillus acidophilus TaxID=1579 RepID=A0A3A9Y4J3_LACAI	Lactobacillus acidophilus NCFM	FALSE
agilent_91231	1278	0.0226998	No	0.221672	-0.353759	8.22021	109	5.85938	15	0.712801	MH0006_GL0022705 (6/6) MPA_and_EM_topgraph_220218_subsample.csv	UniRef90_A0A173XJU2	Predicted membrane protein n=30 Tax=Clostridiales TaxID=186802 RepID=A0A173XJU2_9FIRM	Clostridiales	FALSE
twist_31746	1279	0.0227176	No	0.222534	0.320817	7.54148	100	7.8125	20	1.03594	rhoptry protein, putative & rhoptry protein			Toxoplasma gondii	FALSE
agilent_100413	1280	0.0227353	No	0.222754	-0.281137	9.87934	131	11.3281	29	1.14665	YP_193148.1 strains_non_MPA_non_topgraph_cdhit70_190118.csv	UniRef90_A0A3A9Y4J3	SlpA domain-containing protein n=3 Tax=Lactobacillus acidophilus TaxID=1579 RepID=A0A3A9Y4J3_LACAI	Lactobacillus acidophilus NCFM	FALSE
agilent_214049	1281	0.0227531	No	0.223044	-0.386179	5.80694	77	5.07812	13	0.874493	V1.FI07_GL0102201 MPA_PNP_EM_seqs_non_topgraph_seqs_final_210318.csv	UniRef90_A0A174CNC0	Beta-galactosidase n=69 Tax=Bacteroidaceae TaxID=815 RepID=A0A174CNC0_BACVU	Bacteroides	FALSE
agilent_239214	1282	0.0227709	No	0.223894	-0.357148	7.1644	95	5.85938	15	0.817845	VFG002033(gb|NP_109829) (p1/MgPa/gapA) ADP1_MYCPN adhesin P1 [Cytadherence organelle (VF0330)] [Mycoplasma pneumoniae M129]	UniRef90_P11311	Adhesin P1 n=56 Tax=Mycoplasma pneumoniae TaxID=2104 RepID=ADP1_MYCPN	Mycoplasma pneumoniae	FALSE
agilent_61470	1283	0.0227886	No	0.223927	-0.306053	9.80392	130	8.20312	21	0.836719	V1.FI07_GL0111911 MPA_PNP_EM_seqs_non_topgraph_seqs_final_210318.csv	UniRef90_A0A173SVY9	mRNA interferase EndoA n=4 Tax=Faecalibacterium TaxID=216851 RepID=A0A173SVY9_9FIRM	Faecalibacterium prausnitzii A2-165	FALSE
agilent_236002	1284	0.0228064	No	0.223967	-0.403817	6.78733	90	4.29688	11	0.633073	VFG045608(gb|YP_096967) (lpg2975) Dot/Icm type IV secretion system effector [Dot/Icm (VF0156)] [Legionella pneumophila subsp. pneumophila str. Philadelphia 1]	UniRef90_Q5WSH4	Uncharacterized protein n=39 Tax=Legionella pneumophila TaxID=446 RepID=Q5WSH4_LEGPL	Legionella pneumophila	FALSE
agilent_294	1285	0.0228242	No	0.223984	0.223052	15.0075	199	18.3594	47	1.22334	Lipase 2 precursor (Glycerol ester hydrolase 2)	UniRef90_Q99WQ6	Lipase 2 n=451 Tax=Bacteria TaxID=2 RepID=LIP2_STAAM	Staphylococcus aureus/Enterococcus_lipase	FALSE
agilent_34763	1286	0.0228419	No	0.224334	-0.373324	7.84314	104	5.07812	13	0.647461	WP_058101887.1 (1/1) non_MPA_topgraph_sampling_040218.csv	UniRef90_E8MX38	Putative xylanase n=131 Tax=Bacteria TaxID=2 RepID=E8MX38_BIFL1	Bifidobacterium longum 35624	FALSE
agilent_198635	1287	0.0228597	No	0.225047	-0.297348	9.57768	127	8.98438	23	0.938054	WP_000778481.1 strains_non_MPA_non_topgraph_cdhit70_190118.csv	UniRef90_Q9ZFS4	Exotoxin 5 n=38 Tax=Staphylococcus TaxID=1279 RepID=Q9ZFS4_STAAU	Staphylococcus aureus subsp. aureus MRSA252	FALSE
twist_58521	1288	0.0228774	No	0.225064	0.192992	70.8899	940	72.6562	186	1.02492	nuclear protein EBNA2 & EBNA-2 & Epstein-Barr nuclear antigen 2			Human gammaherpesvirus 4 (EBV)	FALSE
agilent_2967	1289	0.0228952	No	0.22547	-0.4212	6.33484	84	3.90625	10	0.616629	phosphoprotein 150 & Large structural phosphoprotein	UniRef90_P08318	Large structural phosphoprotein n=145 Tax=root TaxID=1 RepID=PP150_HCMVA	Human betaherpesvirus 5 (CMV)	FALSE
agilent_240143	1290	0.022913	No	0.225516	-0.378431	6.56109	87	5.07812	13	0.773976	VFG045345(gb|NP_797990) (VP1611) multivalent adhesion molecule MAM7 [MAM7 (VF0512)] [Vibrio parahaemolyticus RIMD 2210633]	UniRef90_A0A1W6TRL4	Paraquat-inducible protein B n=307 Tax=Vibrionaceae TaxID=641 RepID=A0A1W6TRL4_VIBAL	Vibrionaceae	FALSE
agilent_234348	1291	0.0229307	No	0.225868	-0.261355	15.1584	201	11.3281	29	0.747318	VFG000976(gb|NP_268546) (slo) streptolysin O precursor [SLO (VF0250)] [Streptococcus pyogenes M1 GAS]	UniRef90_Q8P2T7	Streptolysin O n=132 Tax=Streptococcus TaxID=1301 RepID=TACY_STRP8	Streptococcus	FALSE
agilent_219967	1292	0.0229485	No	0.226078	0.218425	26.1689	347	21.875	56	0.835915	VFG000960(gb|NP_269464) (grab) protein GRAB (protein G-related alpha 2M-binding protein) [GRAB (VF0254)] [Streptococcus pyogenes M1 GAS]	UniRef90_Q9X5C4	GRAB n=44 Tax=Streptococcus pyogenes TaxID=1314 RepID=Q9X5C4_STRPY	Streptococcus pyogenes M1 GAS	FALSE
agilent_8683	1293	0.0229663	No	0.226657	0.191907	26.4706	351	27.3438	70	1.03299	phosphoprotein 150 & Large structural phosphoprotein	UniRef90_P08318	Large structural phosphoprotein n=145 Tax=root TaxID=1 RepID=PP150_HCMVA	Human betaherpesvirus 5 (CMV)	FALSE
twist_47724	1294	0.022984	No	0.226841	0.198543	25.9427	344	25.3906	65	0.97872	glycoprotein D (1/2) & glycoprotein D [human herpesvirus 1] & Glycoprotein D precursor & positive (from uniprot): Human herpesvirus 1 Envelope glycoprotein D			Human alphaherpesvirus 1	FALSE
agilent_135336	1295	0.0230018	No	0.226939	-0.312379	10.9351	145	7.42188	19	0.678718	MH0087_GL0039588 MPA_PNP_EM_seqs_non_topgraph_seqs_final_210318.csv	UniRef90_A0A174A0Y7	Chromosome segregation protein n=36 Tax=Clostridiales TaxID=186802 RepID=A0A174A0Y7_9FIRM	Clostridiales	FALSE
agilent_188501	1296	0.0230195	No	0.226982	-0.273019	13.7255	182	10.1562	26	0.739955	YP_194478.1 (1/1) non_MPA_topgraph_sampling_040218.csv	UniRef90_A0A3A9YAX1	YSIRK-type signal peptide-containing protein n=15 Tax=Lactobacillus acidophilus TaxID=1579 RepID=A0A3A9YAX1_LACAI	Lactobacillus acidophilus NCFM	FALSE
agilent_52200	1297	0.0230373	No	0.227158	-0.197369	79.0347	1048	74.6094	191	0.944008	MH0012_GL0222931 MPA_PNP_EM_seqs_non_topgraph_seqs_final_210318.csv	UniRef90_A0A073IBK2	Uncharacterized protein n=9 Tax=Bacteroidales TaxID=171549 RepID=A0A073IBK2_9PORP	Bacteroidales	FALSE
agilent_26664	1298	0.0230551	No	0.227886	-0.388447	6.48567	86	4.6875	12	0.722747	MH0418_GL0109208 MPA_PNP_EM_seqs_non_topgraph_seqs_final_210318.csv	UniRef90_A0A1Q6KN20	Site-specific integrase n=11 Tax=Clostridiales TaxID=186802 RepID=A0A1Q6KN20_9FIRM	Clostridiales	FALSE
agilent_62056	1299	0.0230728	No	0.228106	-0.304554	9.50226	126	8.20312	21	0.863281	WP_000769829.1 strains_non_MPA_non_topgraph_cdhit70_190118.csv	UniRef90_Q9ZFS5	Exotoxin 1 n=31 Tax=Staphylococcus aureus TaxID=1280 RepID=Q9ZFS5_STAAU	Staphylococcus aureus subsp. aureus MRSA252	FALSE
agilent_189058	1300	0.0230906	No	0.228153	-0.248207	15.3846	204	13.2812	34	0.863281	YP_193207.1 strains_non_MPA_non_topgraph_cdhit70_190118.csv	UniRef90_C2EQT9	ATPase family associated with various cellular activities (AAA) n=3 Tax=Lactobacillus TaxID=1578 RepID=C2EQT9_9LACO	Lactobacillus acidophilus NCFM	FALSE
agilent_224314	1301	0.0231083	No	0.228239	-0.192447	30.0905	399	25.3906	65	0.843809	VFG001280(gb|NP_645334) (sdrD) Ser-Asp rich fibrinogen-binding bone sialoprotein-binding protein [SDr (VF0019)] [Staphylococcus aureus subsp. aureus MW2]	UniRef90_Q2G0L4	Serine-aspartate repeat-containing protein D n=1957 Tax=Bacteria TaxID=2 RepID=SDRD_STAA8	Bacteria	TRUE
agilent_235563	1302	0.0231261	No	0.228339	-0.439497	5.73152	76	3.51562	9	0.613384	VFG002421(gb|NP_647158) (sbi) IgG-binding protein SBI [Sbi (VF0423)] [Staphylococcus aureus subsp. aureus MW2]	UniRef90_Q2FE79	Immunoglobulin-binding protein Sbi n=295 Tax=Bacteria TaxID=2 RepID=SBI_STAA3	Bacteria	FALSE
agilent_241118	1303	0.0231439	No	0.228676	-0.181066	37.2549	494	30.8594	79	0.828331	VFG001797(gb|NP_735749) (scpB) streptococcal C5a peptidase [C5a peptidase (VF0278)] [Streptococcus agalactiae NEM316]	UniRef90_P15926	C5a peptidase n=760 Tax=Bacteria TaxID=2 RepID=C5AP_STRPY	Streptococcus agalactiae	FALSE
twist_46897	1304	0.0231616	No	0.228827	-0.204999	26.6968	354	20.7031	53	0.77549	glycoprotein B (2/2)			Human alphaherpesvirus 1	FALSE
twist_75038	1305	0.0231794	No	0.228874	-0.441301	5.50528	73	3.51562	9	0.638592	YP_007501047.1 DNA topoisomerase II large subunit [Salmonella phage vB_SenMS16]			Salmonella phage vB_SenMS16	FALSE
agilent_52294	1306	0.0231972	No	0.229058	0.231061	13.3484	177	16.4062	42	1.22908	WP_011590223.1 strains_non_MPA_non_topgraph_cdhit70_190118.csv	UniRef90_A0A4U9NYM5	Cell wall binding repeat-containing protein n=9 Tax=Clostridium perfringens TaxID=1502 RepID=A0A4U9NYM5_CLOPF	Clostridium perfringens ATCC 13124	FALSE
agilent_241474	1307	0.0232149	No	0.229663	-0.218595	20.5882	273	17.5781	45	0.853795	VFG001150(gb|AAL79954) (hia) adhesin [Hia/Hsf (VF0039)] [Haemophilus influenzae nontypable strain 3179B]	UniRef90_Q8GM74	Adhesin n=5 Tax=Haemophilus influenzae TaxID=727 RepID=Q8GM74_HAEIF	Haemophilus influenzae	FALSE
agilent_106728	1308	0.0232327	No	0.230057	-0.245676	16.365	217	12.8906	33	0.787694	MH0088_GL0045527 (1/1) MPA_and_EM_topgraph_220218_subsample.csv	UniRef90_C0BEV3	LysM domain protein n=11 Tax=Coprococcus TaxID=33042 RepID=C0BEV3_9FIRM	Coprococcus	FALSE
twist_26346	1309	0.0232504	No	0.230084	-0.367609	8.29563	110	5.07812	13	0.612145	EBNA-3B nuclear protein [Human gammaherpesvirus 4] & Epstein-Barr nuclear antigen 4			Human gammaherpesvirus 4 (EBV)	FALSE
twist_66117	1310	0.0232682	No	0.23028	0.363666	3.99698	53	6.25	16	1.56368	YP_007517701.1 hypothetical protein [Pelagibacter phage HTVC010P]			Pelagibacter phage HTVC010P	FALSE
twist_41194	1311	0.023286	No	0.230381	-0.398213	6.78733	90	4.29688	11	0.633073	EBNA3C latent protein [Human gammaherpesvirus 4] & EBNA-3C & Epstein-Barr nuclear antigen 6 & EBNA3C latent protein & EBNA3C nuclear protein [Human gammaherpesvirus 4] & nuclear antigen precursor & EBNA3C [Human gammaherpesvirus 4]			Human gammaherpesvirus 4 (EBV)	FALSE
agilent_170771	1312	0.0233037	No	0.23067	-0.255526	14.8567	197	11.7188	30	0.788785	V1.FI22_GL0126837 MPA_PNP_EM_seqs_non_topgraph_seqs_final_210318.csv	UniRef90_R5F1M8	Fibronectin type-III domain-containing protein n=3 Tax=Bacteroidales TaxID=171549 RepID=R5F1M8_9BACE	Bacteroidales	TRUE
agilent_174704	1313	0.0233215	No	0.230796	-0.170304	61.8401	820	57.8125	148	0.93487	158458797-stool1_revised_scaffold5915_1_gene28910 MPA_PNP_EM_seqs_non_topgraph_seqs_final_210318.csv	UniRef90_A6LEY7	Uncharacterized protein n=16 Tax=Bacteroidales TaxID=171549 RepID=A6LEY7_PARD8	Bacteroidales	FALSE
twist_29560	1314	0.0233393	No	0.231288	0.391033	3.84615	51	5.07812	13	1.32031	major DNA-binding protein [Human gammaherpesvirus 4] & BALF2 [Human gammaherpesvirus 4] & single-stranded DNA binding protein [Human gammaherpesvirus 4] & Major DNA-binding protein			Human gammaherpesvirus 4 (EBV)	FALSE
agilent_199716	1315	0.023357	No	0.231374	0.36656	4.37406	58	5.85938	15	1.33957	V1.CD35-1_GL0037732 MPA_PNP_EM_seqs_non_topgraph_seqs_final_210318.csv	UniRef90_A6KYJ2	50S ribosomal protein L2 n=108 Tax=root TaxID=1 RepID=RL2_BACV8	root	FALSE
agilent_27073	1316	0.0233748	No	0.2317	0.352725	4.90196	65	6.25	16	1.275	WP_000249224.1 (1/1) non_MPA_topgraph_sampling_040218.csv	UniRef90_A9MPP4	Penicillin-binding protein activator LpoA n=1048 Tax=Enterobacteriaceae TaxID=543 RepID=A9MPP4_SALAR	Salmonella enterica	FALSE
agilent_149908	1317	0.0233925	No	0.23171	-0.244137	88.3107	1171	85.9375	220	0.973127	MH0243_GL0087980 MPA_PNP_EM_seqs_non_topgraph_seqs_final_210318.csv	UniRef90_R7HR15	Inhibitor_I69 domain-containing protein n=1 Tax=Prevotella sp. CAG:279 TaxID=1262924 RepID=R7HR15_9BACT	Prevotella	FALSE
twist_87290	1318	0.0234103	No	0.231797	-0.245608	15.9125	211	12.8906	33	0.810093	YP_001469494.1 SegC homing endonuclease [Enterobacteria phage Phi1]			Enterobacteria phage Phi1	FALSE
agilent_212	1319	0.0234281	No	0.232113	0.197511	74.8869	993	75.3906	193	1.00673	nuclear protein EBNA2 & EBNA-2 & Epstein-Barr nuclear antigen 2	UniRef90_P12978	Epstein-Barr nuclear antigen 2 n=125 Tax=Epstein-Barr virus (strain GD1) TaxID=10376 RepID=EBNA2_EBVB9	Human gammaherpesvirus 4 (EBV)	FALSE
agilent_221282	1320	0.0234458	No	0.23385	-0.364382	6.18401	82	5.46875	14	0.884337	VFG001154(gb|AAA20524) (hmw2A) adhesin HMW2A, two-partner secretion (TPS) pathway TpsA exoprotein [HMW1/HMW2 (VF0038)] [Haemophilus influenzae str. 12]	UniRef90_Q48028	Adhesin n=8 Tax=Haemophilus influenzae TaxID=727 RepID=Q48028_HAEIF	Haemophilus influenzae	FALSE
twist_92532	1321	0.0234636	No	0.234415	-0.289226	11.7647	156	8.59375	22	0.730469	YP_009043500.1 hypothetical protein [Listeria phage List-36]			Listeria phage List-36	FALSE
twist_30077	1322	0.0234813	No	0.234432	-0.417602	5.50528	73	3.90625	10	0.709546	Bifunctional autolysin precursor			Staphylococcus aureus	FALSE
twist_30937	1323	0.0234991	No	0.235014	0.231584	13.273	176	15.625	40	1.1772	Glycoprotein B precursor (Glycoprotein II)			Human alphaherpesvirus 3	FALSE
agilent_17248	1324	0.0235169	No	0.235818	0.373222	4.22323	56	5.46875	14	1.29492	MH0274_GL0103868 (2/2) MPA_and_EM_topgraph_220218_subsample.csv	UniRef90_I9UMA1	SusC/RagA family TonB-linked outer membrane protein n=21 Tax=Bacteroides TaxID=816 RepID=I9UMA1_BACVU	Bacteroides vulgatus ATCC 8482	FALSE
twist_30164	1325	0.0235346	No	0.236459	-0.181138	32.3529	429	29.6875	76	0.917614	Genome polyprotein (6/6) & polyprotein (7/9) & VP1 (1/4) & coat protein VP1 & VP4			Human poliovirus	FALSE
twist_60306	1326	0.0235524	No	0.236819	0.22431	14.2534	189	16.7969	43	1.17845	YP_001642351.1 putative recombination protein [Lactobacillus prophage Lj771]			Lactobacillus prophage Lj771	FALSE
agilent_21414	1327	0.0235702	No	0.236832	-0.288757	11.1614	148	8.59375	22	0.769954	WP_005331743.1 strains_non_MPA_non_topgraph_cdhit70_190118.csv	UniRef90_B0G3Z1	ErfK/YbiS/YcfS/YnhG n=4 Tax=Dorea formicigenerans TaxID=39486 RepID=B0G3Z1_9FIRM	Dorea formicigenerans ATCC 27755	FALSE
agilent_6936	1328	0.0235879	No	0.237093	0.183577	69.1554	917	70.3125	180	1.01673	nuclear protein EBNA2 & EBNA-2 & Epstein-Barr nuclear antigen 2	UniRef90_P12978	Epstein-Barr nuclear antigen 2 n=125 Tax=Epstein-Barr virus (strain GD1) TaxID=10376 RepID=EBNA2_EBVB9	Human gammaherpesvirus 4 (EBV)	FALSE
agilent_43394	1329	0.0236057	No	0.237203	-0.248087	14.178	188	12.5	32	0.881649	WP_011590092.1 strains_non_MPA_non_topgraph_cdhit70_190118.csv	UniRef90_P43153	Collagenase ColA n=88 Tax=Clostridium perfringens TaxID=1502 RepID=COLA_CLOPE	Clostridium perfringens ATCC 13124	FALSE
agilent_221016	1330	0.0236234	No	0.237385	-0.305568	92.4585	1226	91.7969	235	0.992844	VFG005313(gb|NP_357715) (pspA) Surface protein pspA precursor [Choline-binding proteins (CVF122)] [Streptococcus pneumoniae R6]	UniRef90_Q54972	Pneumococcal surface protein A n=17 Tax=Streptococcus pneumoniae TaxID=1313 RepID=Q54972_STREE	Streptococcus pneumoniae R6	FALSE
agilent_9481	1331	0.0236412	No	0.237931	-0.169231	62.1418	824	60.1562	154	0.968048	choline-binding protein D	UniRef90_A0A098ZMW6	Autolysin n=355 Tax=Streptococcus TaxID=1301 RepID=A0A098ZMW6_STREE	Streptococcus	FALSE
twist_33965	1332	0.023659	No	0.23816	0.382189	4.37406	58	5.07812	13	1.16096	55 kDa immediate-early protein 1			Human betaherpesvirus 5 (CMV)	FALSE
twist_38332	1333	0.0236767	No	0.238382	-0.300387	8.89894	118	8.20312	21	0.921809	heme transporter IsdB			Staphylococcus aureus	FALSE
agilent_230235	1334	0.0236945	No	0.238513	-0.375014	7.54148	100	4.6875	12	0.621563	VFG000968(gb|NP_269973) (emm) M protein type 1 [M protein (VF0242)] [Streptococcus pyogenes M1 GAS]	UniRef90_Q99XV0	M protein type 1 n=54 Tax=Streptococcus pyogenes TaxID=1314 RepID=Q99XV0_STRP1	Streptococcus pyogenes	FALSE
agilent_127946	1335	0.0237123	No	0.238553	-0.367882	6.56109	87	5.07812	13	0.773976	WP_012743453.1 MPA_PNP_EM_seqs_non_topgraph_seqs_final_210318.csv	UniRef90_A0A174B1N0	Toxin A n=2 Tax=[Eubacterium] rectale TaxID=39491 RepID=A0A174B1N0_9FIRM	Eubacterium rectale ATCC 33656	FALSE
twist_17534	1336	0.02373	No	0.23869	-0.411802	5.80694	77	3.90625	10	0.672687	allergen_name Pers a 1 (1/1) (1/1) allergome_name Pers a 1 (2/2) (1/1) allergenonline_name Pers a 1.0101 (1/1) (1/1) SDAP_name Pers a 1 (1/1) (1/1) iedb_name False			Persea americana (Avocado)	FALSE
agilent_199830	1337	0.0237478	No	0.239028	-0.287736	11.086	147	8.59375	22	0.775191	WP_011162134.1 strains_non_MPA_non_topgraph_cdhit70_190118.csv	UniRef90_Q74IZ8	Uncharacterized protein n=3 Tax=Lactobacillus johnsonii TaxID=33959 RepID=Q74IZ8_LACJO	Lactobacillus johnsonii NCC 533	FALSE
agilent_235978	1338	0.0237655	No	0.23912	-0.173332	37.5566	498	33.5938	86	0.894484	VFG000117(gb|NP_253940) (algP/algR3) alginate regulatory protein AlgP [Alginate (VF0091)] [Pseudomonas aeruginosa PAO1]	UniRef90_P15276	Transcriptional regulatory protein AlgP n=6 Tax=Pseudomonas aeruginosa TaxID=287 RepID=ALGP_PSEAE	Pseudomonas aeruginosa	FALSE
agilent_47707	1339	0.0237833	No	0.239322	-0.263489	13.1222	174	10.5469	27	0.803745	MH0408_GL0052554 MPA_PNP_EM_seqs_non_topgraph_seqs_final_210318.csv	UniRef90_R6XBP1	Uncharacterized protein n=24 Tax=Parabacteroides TaxID=375288 RepID=R6XBP1_9BACT	Parabacteroides	FALSE
twist_40456	1340	0.0238011	No	0.23936	-0.455041	5.12821	68	3.125	8	0.609375	titin isoform IC			Homo sapiens	FALSE
twist_38305	1341	0.0238188	No	0.239535	0.257655	11.086	147	11.7188	30	1.05708	Dense granule protein 2 precursor			Toxoplasma gondii	FALSE
agilent_23665	1342	0.0238366	No	0.240181	0.172956	30.2413	401	35.9375	92	1.18836	WP_020917636.1 strains_non_MPA_non_topgraph_cdhit70_190118.csv	UniRef90_A0A1H0NAI1	LysM domain-containing protein n=15 Tax=Streptococcus TaxID=1301 RepID=A0A1H0NAI1_STREI	Streptococcus lutetiensis 033	FALSE
agilent_124605	1343	0.0238544	No	0.240288	-0.17319	36.4253	483	33.9844	87	0.932987	MH0042_GL0020673 (1/2) MPA_and_EM_topgraph_220218_subsample.csv	UniRef90_A6BI29	LysM domain protein n=5 Tax=Dorea TaxID=189330 RepID=A6BI29_9FIRM	Dorea longicatena DSM 13814	FALSE
twist_30015	1344	0.0238721	No	0.240423	0.26773	8.82353	117	10.9375	28	1.23958	Clumping factor B precursor (Fibrinogen-binding protein B) (Fibrinogen receptor B)			Staphylococcus aureus	TRUE
twist_46237	1345	0.0238899	No	0.240507	-0.365484	6.71192	89	5.07812	13	0.756584	Voltage-dependent T-type calcium channel subunit alpha-1H			Homo sapiens	FALSE
twist_40698	1346	0.0239076	No	0.240521	-0.376049	6.86275	91	4.6875	12	0.683036	Adhesin P1 precursor (Cytadhesin P1) (Attachment protein) & ADP1_MYCPN adhesin P1			Mycoplasma pneumoniae	FALSE
agilent_119431	1347	0.0239254	No	0.240849	-0.393909	5.95777	79	4.29688	11	0.721222	WP_026747284.1 strains_non_MPA_non_topgraph_cdhit70_190118.csv	UniRef90_Q92CG8	Lin1204 protein n=84 Tax=Listeria TaxID=1637 RepID=Q92CG8_LISIN	Listeria monocytogenes	FALSE
agilent_223844	1348	0.0239432	No	0.240962	-0.380998	6.1086	81	4.6875	12	0.767361	VFG045548(gb|YP_095924) (lpg1907) Dot/Icm type IV secretion system effector [Dot/Icm (VF0156)] [Legionella pneumophila subsp. pneumophila str. Philadelphia 1]	UniRef90_Q5WVE4	Uncharacterized protein n=32 Tax=Legionella pneumophila TaxID=446 RepID=Q5WVE4_LEGPL	Legionella pneumophila	FALSE
twist_42112	1349	0.0239609	No	0.241405	-0.426813	5.80694	77	3.51562	9	0.605418	Adhesin P1 precursor (Cytadhesin P1) (Attachment protein) & ADP1_MYCPN adhesin P1			Mycoplasma pneumoniae	FALSE
agilent_51292	1350	0.0239787	No	0.241547	-0.389776	6.56109	87	4.29688	11	0.654903	MH0073_GL0015196 MPA_PNP_EM_seqs_non_topgraph_seqs_final_210318.csv	UniRef90_A0A173VWM0	Hydrolase n=11 Tax=Roseburia TaxID=841 RepID=A0A173VWM0_9FIRM	Roseburia	FALSE
agilent_161807	1351	0.0239964	No	0.241896	-0.336605	9.04977	120	5.85938	15	0.647461	MH0012_GL0159926 (3/4) MPA_and_EM_topgraph_220218_subsample.csv	UniRef90_A6LA41	Putative ABC transporter permease n=38 Tax=Bacteroidales TaxID=171549 RepID=A6LA41_PARD8	Bacteroidales	FALSE
agilent_4413	1352	0.0240142	No	0.24221	0.175027	35.1433	466	34.7656	89	0.989254	positive (from uniprot): Human herpesvirus 5 Envelope glycoprotein M	UniRef90_P16733	Envelope glycoprotein M n=53 Tax=Human cytomegalovirus TaxID=10359 RepID=GM_HCMVA	Human betaherpesvirus 5 (CMV)	FALSE
agilent_7060	1353	0.024032	No	0.242544	-0.359036	7.84314	104	5.07812	13	0.647461	Hemagglutinin (2/2)	UniRef90_P03460	Hemagglutinin n=16903 Tax=Influenza B virus TaxID=11520 RepID=HEMA_INBLE	Influenza B virus	TRUE
agilent_135208	1354	0.0240497	No	0.242631	-0.372169	7.46606	99	4.6875	12	0.627841	NP_310033.1 strains_non_MPA_non_topgraph_cdhit70_190118.csv	UniRef90_A0A3T9DTM9	Surface-exposed virulence protein BigA n=88 Tax=Escherichia coli TaxID=562 RepID=A0A3T9DTM9_ECOLX	Escherichia coli O157:H7 str. Sakai	FALSE
twist_40058	1355	0.0240675	No	0.242969	0.368547	4.14781	55	5.46875	14	1.31847	polyprotein (3/9) & structural protein (3/3) & VP1 (2/4) & capsid protein VP1 & VP1 protein (2/2) & VP1 protein, partial [Enterovirus A71]			Enterovirus_Coxsackievirus	FALSE
twist_34869	1356	0.0240853	No	0.243133	0.260471	9.95475	132	11.3281	29	1.13796	EBNA3C latent protein [Human gammaherpesvirus 4] & EBNA-3C & Epstein-Barr nuclear antigen 6 & EBNA3C latent protein & EBNA3C nuclear protein [Human gammaherpesvirus 4] & nuclear antigen precursor & EBNA3C [Human gammaherpesvirus 4]			Human gammaherpesvirus 4 (EBV)	FALSE
agilent_1516	1357	0.024103	No	0.243319	0.226468	13.4238	178	16.0156	41	1.19307	polyprotein (9/9) & VP1 capsid protein (1/3) & Chain 2, Human Rhinovirus Serotype 2 (Hrv2)	UniRef90_P07210	Genome polyprotein n=273 Tax=Enterovirus TaxID=12059 RepID=POLG_HRV8A	Enterovirus	FALSE
twist_44256	1358	0.0241208	No	0.243873	-0.255583	89.2157	1183	87.8906	225	0.985148	polyprotein (9/9) & VP1 capsid protein (1/3) & Chain 2, Human Rhinovirus Serotype 2 (Hrv2)			Human rhinovirus	FALSE
twist_55461	1359	0.0241385	No	0.24413	0.334933	5.12821	68	6.64062	17	1.29492	Collagen alpha-1(II) chain (1/2) & alpha-1 type II collagen & Collagen alpha 1(II) chain precursor & collagen, type II, alpha 1 isoform 2 precursor & collagen, type II, alpha 1 isoform 1 precursor			Homo sapiens	FALSE
twist_92760	1360	0.0241563	No	0.244229	-0.333833	7.23982	96	6.25	16	0.863281	NP_076624.1 tail protein [Lactococcus phage bIL285]			Lactococcus phage bIL285	FALSE
agilent_222381	1361	0.0241741	No	0.244972	-0.176023	35.0679	465	30.0781	77	0.857712	VFG001283(gb|NP_647238) (fnbA) fibronectin-binding protein A [FnBPs (VF0010)] [Staphylococcus aureus subsp. aureus MW2]	UniRef90_A7X6I5	Fibronectin-binding protein A n=697 Tax=Bacteria TaxID=2 RepID=FNBA_STAA1	Staphylococcus aureus	TRUE
agilent_329	1362	0.0241918	No	0.245173	-0.263776	13.3484	177	10.1562	26	0.760858	minor core protein	UniRef90_P36717	Core-capsid bridging protein n=3 Tax=Human mastadenovirus A TaxID=129875 RepID=CORE5_ADE12	Human mastadenovirus	FALSE
agilent_74624	1363	0.0242096	No	0.245182	-0.405098	5.95777	79	3.90625	10	0.655657	MH0095_GL0097667 MPA_PNP_EM_seqs_non_topgraph_seqs_final_210318.csv	UniRef90_A0A1C5RZ91	Periplasmic beta-glucosidase n=7 Tax=Firmicutes TaxID=1239 RepID=A0A1C5RZ91_9CLOT	Firmicutes	FALSE
agilent_121806	1364	0.0242274	No	0.245527	-0.42535	5.42986	72	3.51562	9	0.647461	V1.UC45-0_GL0106883 MPA_PNP_EM_seqs_non_topgraph_seqs_final_210318.csv	UniRef90_A0A3D3U551	NMT1 domain-containing protein n=5 Tax=Firmicutes TaxID=1239 RepID=A0A3D3U551_9FIRM	Firmicutes	FALSE
twist_39408	1365	0.0242451	No	0.246079	-0.318544	8.82353	117	6.64062	17	0.752604	positive (from uniprot): Enterovirus B Genome polyprotein			Enterovirus B	FALSE
agilent_156689	1366	0.0242629	No	0.246478	-0.190538	27.0739	359	23.0469	59	0.851258	WP_018596369.1 strains_non_MPA_non_topgraph_cdhit70_190118.csv	UniRef90_A0A4P6M5E2	Uncharacterized protein n=5 Tax=Clostridiales TaxID=186802 RepID=A0A4P6M5E2_9FIRM	Blautia producta	FALSE
twist_46426	1367	0.0242806	No	0.246609	0.185925	72.3982	960	73.0469	187	1.00896	nuclear protein EBNA2 & EBNA-2 & Epstein-Barr nuclear antigen 2			Human gammaherpesvirus 4 (EBV)	FALSE
agilent_140512	1368	0.0242984	No	0.24703	-0.446157	5.20362	69	3.125	8	0.600543	MH0131_GL0034718 (3/3) MPA_and_EM_topgraph_220218_subsample.csv	UniRef90_W4N8Z7	ATP-dependent zinc metalloprotease FtsH n=67 Tax=Bacteria TaxID=2 RepID=W4N8Z7_9BIFI	Bifidobacterium	FALSE
twist_52906	1369	0.0243162	No	0.247281	-0.194743	23.6802	314	22.2656	57	0.940262	polyprotein (9/9) & VP1 capsid protein (1/3) & Chain 2, Human Rhinovirus Serotype 2 (Hrv2)			Human rhinovirus	FALSE
agilent_115477	1370	0.0243339	No	0.247438	-0.294521	10.2564	136	7.8125	20	0.761719	MH0192_GL0143211 MPA_PNP_EM_seqs_non_topgraph_seqs_final_210318.csv	UniRef90_A0A417NJ28	Stage II sporulation protein P n=7 Tax=Firmicutes TaxID=1239 RepID=A0A417NJ28_9FIRM	Firmicutes	FALSE
agilent_230904	1371	0.0243517	No	0.247902	-0.383036	6.93816	92	4.29688	11	0.61931	VFG001797(gb|NP_735749) (scpB) streptococcal C5a peptidase [C5a peptidase (VF0278)] [Streptococcus agalactiae NEM316]	UniRef90_P15926	C5a peptidase n=760 Tax=Bacteria TaxID=2 RepID=C5AP_STRPY	Bacteria	FALSE
agilent_125554	1372	0.0243694	No	0.248095	-0.214586	20.2866	269	16.4062	42	0.808724	V1.UC28-0_GL0019745 MPA_PNP_EM_seqs_non_topgraph_seqs_final_210318.csv	UniRef90_A0A1C5PUG1	Histidine kinase n=84 Tax=Bacteria TaxID=2 RepID=A0A1C5PUG1_9FIRM	Bacteria	FALSE
agilent_223695	1373	0.0243872	No	0.248586	-0.162616	47.2851	627	44.5312	114	0.941761	VFG001361(gb|NP_344663) (pspA) pneumococcal surface protein A [PspA (VF0152)] [Streptococcus pneumoniae TIGR4]	UniRef90_A0A4I7XYI6	Surface protein A n=87 Tax=Streptococcus pneumoniae TaxID=1313 RepID=A0A4I7XYI6_STREE	Streptococcus pneumoniae	FALSE
agilent_3073	1374	0.024405	No	0.248798	0.242653	10.4072	138	13.2812	34	1.27615	Lipase 2 precursor (Glycerol ester hydrolase 2)	UniRef90_Q99WQ6	Lipase 2 n=451 Tax=Bacteria TaxID=2 RepID=LIP2_STAAM	Bacteria	FALSE
agilent_202795	1375	0.0244227	No	0.249319	-0.401094	6.03318	80	3.90625	10	0.647461	NP_816427.1 strains_non_MPA_non_topgraph_cdhit70_190118.csv	UniRef90_A0A449FI35	Endolysin n=234 Tax=root TaxID=1 RepID=A0A449FI35_ENTFL	Enterococcus faecalis V583	FALSE
agilent_230764	1376	0.0244405	No	0.249553	-0.356418	7.1644	95	5.07812	13	0.708799	VFG045563(gb|YP_096320) (ceg28) Dot/Icm type IV secretion system effector Ceg28 [Dot/Icm (VF0156)] [Legionella pneumophila subsp. pneumophila str. Philadelphia 1]	UniRef90_Q5WUD8	Uncharacterized protein n=28 Tax=Legionella pneumophila TaxID=446 RepID=Q5WUD8_LEGPL	Legionella pneumophila	FALSE
agilent_25913	1377	0.0244583	No	0.250161	-0.444026	5.12821	68	3.125	8	0.609375	WP_014065276.1 strains_non_MPA_non_topgraph_cdhit70_190118.csv	UniRef90_F0ETJ5	ComEA protein n=30 Tax=Pasteurellaceae TaxID=712 RepID=F0ETJ5_HAEPA	Haemophilus parainfluenzae T3T1	FALSE
twist_45196	1378	0.024476	No	0.250227	-0.256823	13.4992	179	10.5469	27	0.781294	polyprotein (3/9) & structural protein (3/3) & VP1 (2/4) & capsid protein VP1 & VP1 protein (2/2) & VP1 protein, partial [Enterovirus A71]			Enterovirus_Coxsackievirus	FALSE
twist_27167	1379	0.0244938	No	0.250868	-0.222727	17.7225	235	14.8438	38	0.837566	putative zinc metalloprotease			Streptococcus pneumoniae	FALSE
agilent_3437	1380	0.0245115	No	0.251196	0.329812	5.12821	68	6.64062	17	1.29492	trinucleotide repeat containing 6A, isoform CRA_c & trinucleotide repeat-containing gene 6A protein	UniRef90_Q8NDV7	Trinucleotide repeat-containing gene 6A protein n=209 Tax=Euarchontoglires TaxID=314146 RepID=TNR6A_HUMAN	Euarchontoglires	FALSE
twist_36994	1381	0.0245293	No	0.251689	-0.166255	38.9894	517	37.5	96	0.961799	polyprotein (9/9) & VP1 capsid protein (1/3) & Chain 2, Human Rhinovirus Serotype 2 (Hrv2)			Human rhinovirus	FALSE
agilent_235651	1382	0.0245471	No	0.251814	-0.347201	6.71192	89	5.46875	14	0.814782	VFG002030(gb|NP_109830) (orf6/MgpC/crmA) cytadherence protein [Cytadherence organelle (VF0330)] [Mycoplasma pneumoniae M129]	UniRef90_Q50341	Mgp-operon protein 3 n=22 Tax=Mycoplasma pneumoniae TaxID=2104 RepID=MGP3_MYCPN	Mycoplasma pneumoniae	FALSE
agilent_202464	1383	0.0245648	No	0.251843	-0.316823	8.1448	108	6.64062	17	0.815321	YP_101348.1 strains_non_MPA_non_topgraph_cdhit70_190118.csv	UniRef90_A0A149NQL8	Peptidylprolyl isomerase n=30 Tax=Bacteroides TaxID=816 RepID=A0A149NQL8_BACFG	Bacteroides fragilis YCH46	FALSE
agilent_208541	1384	0.0245826	No	0.252319	-0.313164	9.04977	120	6.64062	17	0.733789	WP_005425276.1 MPA_PNP_EM_seqs_non_topgraph_seqs_final_210318.csv	UniRef90_A0A174N6A9	Kappa-carrageenase n=9 Tax=Blautia obeum TaxID=40520 RepID=A0A174N6A9_9FIRM	Blautia obeum ATCC 29174	FALSE
agilent_2098	1385	0.0246004	No	0.252754	-0.286737	10.181	135	8.20312	21	0.805729	Genome polyprotein (6/6) & polyprotein (7/9) & VP1 (1/4) & coat protein VP1 & VP4	UniRef90_P03300	Genome polyprotein n=1168 Tax=Enterovirus TaxID=12059 RepID=POLG_POL1M	Enterovirus	FALSE
twist_10484	1386	0.0246181	No	0.252777	-0.320143	9.2006	122	6.25	16	0.679303	allergen_name False allergome_name Str py Streptokinase (6/12) (1/1) allergenonline_name False SDAP_name False iedb_name False			Streptococcus pyogenes	FALSE
twist_47356	1387	0.0246359	No	0.253354	0.165535	47.1342	625	45.7031	117	0.969638	envelope glycoprotein G (2/2) & glycoprotein G (2/2)			Herpes simplex virus	FALSE
twist_27187	1388	0.0246536	No	0.253411	0.299663	7.31523	97	7.8125	20	1.06798	putative BLRF2 protein [Human gammaherpesvirus 4] & Tegument protein BLRF2			Human gammaherpesvirus 4 (EBV)	FALSE
agilent_202435	1389	0.0246714	No	0.253723	-0.214029	18.4766	245	16.4062	42	0.887946	MH0356_GL0139632 (1/1) MPA_and_EM_topgraph_220218_subsample.csv	UniRef90_A0A414MBR3	LPXTG cell wall anchor domain-containing protein n=10 Tax=Clostridiales TaxID=186802 RepID=A0A414MBR3_9FIRM	Eubacterium rectale ATCC 33656	FALSE
agilent_159185	1390	0.0246892	No	0.254374	-0.416916	5.50528	73	3.51562	9	0.638592	MH0013_GL0004080 MPA_PNP_EM_seqs_non_topgraph_seqs_final_210318.csv	UniRef90_A0A174VHN6	Alpha-glucosidase n=11 Tax=root TaxID=1 RepID=A0A174VHN6_9BACE	root	FALSE
twist_30716	1391	0.0247069	No	0.255142	-0.220992	16.5913	220	15.2344	39	0.918217	Serine-rich 25 kDa antigen protein			Entamoeba histolytica	FALSE
twist_55551	1392	0.0247247	No	0.255316	-0.208253	20.2866	269	17.1875	44	0.847235	minor core protein			Human adenovirus 12	FALSE
agilent_8301	1393	0.0247425	No	0.255444	-0.181334	28.6576	380	25.3906	65	0.885999	positive (from uniprot): Human adenovirus C Pre-histone-like nucleoprotein	UniRef90_P68950	Pre-histone-like nucleoprotein n=24 Tax=root TaxID=1 RepID=NP_ADE02	root	FALSE
twist_67146	1394	0.0247602	No	0.25566	0.355894	4.44947	59	5.46875	14	1.22908	YP_009284326.1 putative endolysin [Enterobacter phage Arya]			Enterobacter phage Arya	FALSE
twist_2995	1395	0.024778	No	0.256422	0.352388	3.92157	52	5.85938	15	1.49414	allergen_name False allergome_name Sta a TSST (1/2) (1/1) allergenonline_name Unassigned (1/1) (1/1) SDAP_name False iedb_name False			Staphylococcus aureus	FALSE
twist_59530	1396	0.0247957	No	0.256544	-0.280033	10.1056	134	8.59375	22	0.850396	H3N2 B/PHUKET/3073/2013 NP			Influenza B virus	FALSE
agilent_23950	1397	0.0248135	No	0.257276	0.345654	4.52489	60	5.85938	15	1.29492	O2.UC38-1_GL0148535 (2/2) MPA_and_EM_topgraph_220218_subsample.csv	UniRef90_B6W1Z1	STN domain-containing protein n=48 Tax=Bacteroides TaxID=816 RepID=B6W1Z1_9BACE	Bacteroides	FALSE
agilent_204067	1398	0.0248313	No	0.257472	0.237334	11.0106	146	13.2812	34	1.20623	MH0003_GL0058089 MPA_PNP_EM_seqs_non_topgraph_seqs_final_210318.csv	UniRef90_R5VRW6	Peripla_BP_4 domain-containing protein n=14 Tax=Lachnospiraceae TaxID=186803 RepID=R5VRW6_9FIRM	Lachnospiraceae	FALSE
agilent_48657	1399	0.024849	No	0.258128	-0.435939	5.20362	69	3.125	8	0.600543	MH0002_GL0015508 (1/6) MPA_and_EM_topgraph_220218_subsample.csv	UniRef90_A0A174IKF5	AcrB/AcrD/AcrF family protein n=60 Tax=Bacteria TaxID=2 RepID=A0A174IKF5_BACVU	Bacteroides	FALSE
agilent_187158	1400	0.0248668	No	0.258252	-0.220765	16.8175	223	14.8438	38	0.882637	WP_044922804.1 MPA_PNP_EM_seqs_non_topgraph_seqs_final_210318.csv	UniRef90_A0A1C6HNE0	Fibronectin type III domain n=12 Tax=Clostridiales TaxID=186802 RepID=A0A1C6HNE0_9FIRM	Eubacterium hallii DSM 3353	TRUE
agilent_223802	1401	0.0248845	No	0.258357	-0.290354	9.42685	125	7.8125	20	0.82875	VFG002005(gb|YP_095785) (fliG) flagellar motor switch protein G [Flagella (VF0157)] [Legionella pneumophila subsp. pneumophila str. Philadelphia 1]	UniRef90_Q5WVT8	Flagellar motor switch protein FliG n=11 Tax=Legionella TaxID=445 RepID=Q5WVT8_LEGPL	Legionella	FALSE
agilent_218855	1402	0.0249023	No	0.258607	0.268354	7.69231	102	10.1562	26	1.32031	O2.UC35-2_GL0067534 (1/1) MPA_and_EM_topgraph_220218_subsample.csv	UniRef90_A0A1C6JTR2	Transposase and inactivated derivatives n=1 Tax=uncultured Eubacterium sp. TaxID=165185 RepID=A0A1C6JTR2_9FIRM	uncultured Eubacterium sp.	FALSE
agilent_101196	1403	0.0249201	No	0.259548	-0.269825	11.6139	154	8.98438	23	0.77359	WP_003726143.1 strains_non_MPA_non_topgraph_cdhit70_190118.csv	UniRef90_P66208	50S ribosomal protein L32-2 n=26 Tax=Listeria TaxID=1637 RepID=RL322_LISIN	Listeria monocytogenes	FALSE
agilent_8834	1404	0.0249378	No	0.259632	-0.391083	6.33484	84	3.90625	10	0.616629	positive (from uniprot): Rhinovirus B Genome polyprotein	UniRef90_Q82081	Genome polyprotein n=46 Tax=Enterovirus TaxID=12059 RepID=POLG_HRV3	Enterovirus	FALSE
twist_70073	1405	0.0249556	No	0.260177	-0.392652	5.88235	78	3.90625	10	0.664062	YP_009152644.1 hypothetical protein ACQ38_gp20 [Proteus phage PM 93]			Proteus phage PM 75	FALSE
agilent_109730	1406	0.0249734	No	0.260413	-0.361346	6.71192	89	4.6875	12	0.698385	WP_014569972.1 strains_non_MPA_non_topgraph_cdhit70_190118.csv	UniRef90_K8QJF7	Uncharacterized protein n=24 Tax=Lactobacillaceae TaxID=33958 RepID=K8QJF7_LACRH	Lactobacillus rhamnosus GG	FALSE
agilent_204874	1407	0.0249911	No	0.261082	-0.357882	7.54148	100	4.6875	12	0.621563	WP_001127942.1 (2/2) non_MPA_topgraph_sampling_040218.csv	UniRef90_A0A3V9NUN2	Prepilin-type N-terminal cleavage/methylation domain-containing protein n=51 Tax=Salmonella TaxID=590 RepID=A0A3V9NUN2_SALGL	Salmonella enterica	FALSE
agilent_235513	1408	0.0250089	No	0.261301	-0.240391	13.273	176	12.1094	31	0.912331	VFG001357(gb|NP_346601) (cbpA) choline binding protein A [CbpA/PspC (VF0150)] [Streptococcus pneumoniae TIGR4]	UniRef90_A0A4I7YG16	Choline binding protein A n=44 Tax=Streptococcus pneumoniae TaxID=1313 RepID=A0A4I7YG16_STREE	Streptococcus pneumoniae	FALSE
agilent_149688	1409	0.0250266	No	0.262224	0.284476	7.01357	93	8.59375	22	1.2253	MH0121_GL0007689 (1/1) MPA_and_EM_topgraph_220218_subsample.csv	UniRef90_A0A073I8T3	STN domain-containing protein n=40 Tax=Bacteroidales TaxID=171549 RepID=A0A073I8T3_9PORP	Bacteroidales	FALSE
agilent_38976	1410	0.0250444	No	0.262273	0.25706	9.72851	129	10.5469	27	1.08412	O2.UC31-1_GL0186667 MPA_PNP_EM_seqs_non_topgraph_seqs_final_210318.csv	UniRef90_D6D0J3	Glycoside hydrolase 97 n=72 Tax=Bacteroidaceae TaxID=815 RepID=D6D0J3_9BACE	Bacteroides ovatus	FALSE
agilent_19965	1411	0.0250622	No	0.262704	-0.490491	5.12821	68	2.34375	6	0.457031	NP_708109.1 (2/2) non_MPA_topgraph_sampling_040218.csv	UniRef90_P0AB86	FAD:protein FMN transferase n=921 Tax=root TaxID=1 RepID=APBE_ECO57	Shigella flexneri 2a str. 301	FALSE
agilent_121687	1412	0.0250799	No	0.262816	-0.245683	14.0271	186	10.9375	28	0.779738	T2D-48A_GL0057154 MPA_PNP_EM_seqs_non_topgraph_seqs_final_210318.csv	UniRef90_A7LY99	Uncharacterized protein n=30 Tax=Bacteroides TaxID=816 RepID=A7LY99_BACO1	Bacteroides	FALSE
twist_33736	1413	0.0250977	No	0.262872	-0.175779	31.5988	419	26.5625	68	0.840618	fimbrial protein (1/2) & Outer membrane protein P5 precursor (OMP P5) (Fimbrin)			Haemophilus influenzae	FALSE
agilent_140542	1414	0.0251155	No	0.263364	-0.348683	6.6365	88	5.07812	13	0.765181	YP_194679.1 (2/2) non_MPA_topgraph_sampling_040218.csv	UniRef90_A0A3A9Y0E9	Murein L,D-transpeptidase n=2 Tax=Lactobacillus acidophilus TaxID=1579 RepID=A0A3A9Y0E9_LACAI	Lactobacillus acidophilus NCFM	FALSE
agilent_8566	1415	0.0251332	No	0.26358	-0.264516	11.2368	149	9.375	24	0.834312	Fusion glycoprotein F0 precursor (2/2) & fusion protein (1/2) & fusion glycoprotein	UniRef90_O36634	Fusion glycoprotein F0 n=1724 Tax=Pneumoviridae TaxID=11244 RepID=FUS_HRSVB	Pneumoviridae	FALSE
twist_87722	1416	0.025151	No	0.264951	-0.345493	7.01357	93	5.07812	13	0.724042	YP_009032592.1 endolysin [Lactoccocus phage WP-2]			Lactoccocus phage WP-2	FALSE
twist_60686	1417	0.0251687	No	0.265041	-0.334363	7.39065	98	5.46875	14	0.739955	YP_006383459.1 minor capsid protein [Bacillus phage PBC1]			Bacillus phage PBC1	FALSE
agilent_117258	1418	0.0251865	No	0.265093	-0.346249	6.86275	91	5.07812	13	0.739955	MH0014_GL0033618 MPA_PNP_EM_seqs_non_topgraph_seqs_final_210318.csv	UniRef90_K0XDS0	Beta-galactosidase n=3 Tax=Bacteroidales TaxID=171549 RepID=K0XDS0_9BACT	Bacteroidales	FALSE
twist_40897	1419	0.0252043	No	0.266086	-0.306774	8.29563	110	6.64062	17	0.800497	hypothetical protein PFB0460c			Plasmodium falciparum	FALSE
agilent_201880	1420	0.025222	No	0.266434	-0.157468	60.0302	796	56.6406	145	0.943536	WP_012743453.1 MPA_PNP_EM_seqs_non_topgraph_seqs_final_210318.csv	UniRef90_A0A174B1N0	Toxin A n=2 Tax=[Eubacterium] rectale TaxID=39491 RepID=A0A174B1N0_9FIRM	Eubacterium rectale ATCC 33656	FALSE
agilent_235512	1421	0.0252398	No	0.266508	-0.360122	6.18401	82	4.6875	12	0.758003	VFG001289(gb|NP_645581) (clfA) Clumping factor A, fibrinogen-binding protein [Clumping factor (VF0004)] [Staphylococcus aureus subsp. aureus MW2]	UniRef90_Q8NXJ1	Clumping factor A n=98 Tax=Staphylococcus TaxID=1279 RepID=CLFA_STAAW	Staphylococcus aureus subsp. aureus MW2	TRUE
twist_86491	1422	0.0252575	No	0.267203	0.270219	7.76772	103	9.375	24	1.20692	YP_007006989.1 lysozyme-peptidase [Clostridium phage phi24R]			Clostridium phage phi24R	FALSE
agilent_140746	1423	0.0252753	No	0.26723	-0.287148	9.04977	120	7.8125	20	0.863281	WP_005932362.1 (1/1) MPA_and_EM_topgraph_220218_subsample.csv	UniRef90_A0A1C5SSH8	Penicillin-binding protein 2B n=11 Tax=Faecalibacterium TaxID=216851 RepID=A0A1C5SSH8_9FIRM	Faecalibacterium prausnitzii A2-165	FALSE
agilent_222883	1424	0.0252931	No	0.267306	0.363969	3.77074	50	5.07812	13	1.34672	VFG042537(gb|AAA92620) (f17d-C) F17 fimbrial uscher [F17 pili (AI037)] [Escherichia coli str. 111KH86]	UniRef90_A0A376Y356	F17-like fimbrial usher n=91 Tax=Escherichia coli TaxID=562 RepID=A0A376Y356_ECOLX	Escherichia coli	FALSE
twist_52787	1425	0.0253108	No	0.267328	-0.389077	5.50528	73	3.90625	10	0.709546	interspersed repeat antigen, putative			Plasmodium falciparum	FALSE
agilent_229642	1426	0.0253286	No	0.268141	-0.171484	31.825	422	27.7344	71	0.871464	VFG000117(gb|NP_253940) (algP/algR3) alginate regulatory protein AlgP [Alginate (VF0091)] [Pseudomonas aeruginosa PAO1]	UniRef90_P15276	Transcriptional regulatory protein AlgP n=6 Tax=Pseudomonas aeruginosa TaxID=287 RepID=ALGP_PSEAE	Pseudomonas aeruginosa	FALSE
agilent_223825	1427	0.0253464	No	0.268492	-0.256227	12.0664	160	9.76562	25	0.809326	VFG005316(gb|NP_359586) (pspC/cbpA) Choline binding protein A [Choline-binding proteins (CVF122)] [Streptococcus pneumoniae R6]	UniRef90_Q9KK48	Surface protein PspC n=12 Tax=Streptococcus pneumoniae TaxID=1313 RepID=Q9KK48_STREE	Streptococcus pneumoniae	FALSE
agilent_156816	1428	0.0253641	No	0.269111	-0.332691	7.08899	94	5.46875	14	0.771443	MH0023_GL0002802 (1/1) MPA_and_EM_topgraph_220218_subsample.csv	UniRef90_A0A2N0UNM1	Cohesin domain-containing protein n=22 Tax=Ruminococcus TaxID=1263 RepID=A0A2N0UNM1_9FIRM	Ruminococcus	FALSE
agilent_12898	1429	0.0253819	No	0.269888	0.250593	9.27602	123	10.9375	28	1.17912	MH0004_GL0030372 (2/2) MPA_and_EM_topgraph_220218_subsample.csv	UniRef90_A0A173SW06	D-galactose/ D-glucose-binding protein n=36 Tax=Clostridiales TaxID=186802 RepID=A0A173SW06_9FIRM	Eubacterium rectale ATCC 33656	FALSE
twist_21749	1430	0.0253996	No	0.269916	-0.353802	6.78733	90	4.6875	12	0.690625	allergen_name False allergome_name Sep l 2 (2/2) (1/1) allergenonline_name False SDAP_name False iedb_name False			Sepioteuthis lessoniana (bigfin reef squid)	FALSE
agilent_175873	1431	0.0254174	No	0.270144	-0.382345	6.33484	84	3.90625	10	0.616629	WP_011743093.1 strains_non_MPA_non_topgraph_cdhit70_190118.csv	UniRef90_A0A174ATZ4	ABC transporter substrate-binding protein n=18 Tax=Bifidobacterium TaxID=1678 RepID=A0A174ATZ4_BIFAD	Bifidobacterium adolescentis ATCC 15703	FALSE
agilent_117814	1432	0.0254352	No	0.2708	-0.400768	5.88235	78	3.51562	9	0.597656	WP_005825265.1 MPA_PNP_EM_seqs_non_topgraph_seqs_final_210318.csv	UniRef90_A0A174FE64	D-alanyl-D-alanine carboxypeptidase/D-alanyl-D-alanine-endopeptidase n=57 Tax=Bacteroides TaxID=816 RepID=A0A174FE64_BACUN	Bacteroides uniformis ATCC 8492	FALSE
agilent_198014	1433	0.0254529	No	0.271408	-0.157479	42.6094	565	39.4531	101	0.925926	WP_005331743.1 strains_non_MPA_non_topgraph_cdhit70_190118.csv	UniRef90_B0G3Z1	ErfK/YbiS/YcfS/YnhG n=4 Tax=Dorea formicigenerans TaxID=39486 RepID=B0G3Z1_9FIRM	Dorea formicigenerans ATCC 27755	FALSE
agilent_2920	1434	0.0254707	No	0.271989	-0.265782	11.0106	146	8.98438	23	0.815978	positive (from uniprot): Enterovirus B Genome polyprotein	UniRef90_Q66575	Genome polyprotein n=20 Tax=Enterovirus B TaxID=138949 RepID=POLG_EC12T	Enterovirus B	FALSE
twist_53964	1435	0.0254885	No	0.272148	-0.316225	8.74811	116	5.85938	15	0.669787	Hemagglutinin (2/2)			Influenza B virus	TRUE
agilent_69933	1436	0.0255062	No	0.272166	-0.365528	6.56109	87	4.29688	11	0.654903	MH0002_GL0063359 (1/2) MPA_and_EM_topgraph_220218_subsample.csv	UniRef90_A0A174IRR8	Histidine kinase n=44 Tax=root TaxID=1 RepID=A0A174IRR8_BACUN	Bacteroides uniformis ATCC 8492	FALSE
agilent_236729	1437	0.025524	No	0.272627	-0.310671	7.99397	106	6.25	16	0.78184	VFG002030(gb|NP_109830) (orf6/MgpC/crmA) cytadherence protein [Cytadherence organelle (VF0330)] [Mycoplasma pneumoniae M129]	UniRef90_Q50341	Mgp-operon protein 3 n=22 Tax=Mycoplasma pneumoniae TaxID=2104 RepID=MGP3_MYCPN	Mycoplasma pneumoniae	FALSE
agilent_79076	1438	0.0255417	No	0.273884	0.153503	50.2262	666	52.3438	134	1.04216	WP_000751265.1 strains_non_MPA_non_topgraph_cdhit70_190118.csv	UniRef90_A7X6T9	Probable transglycosylase IsaA n=197 Tax=Bacteria TaxID=2 RepID=ISAA_STAA1	Staphylococcus aureus subsp. aureus MRSA252	FALSE
agilent_122606	1439	0.0255595	No	0.273935	-0.280294	9.65309	128	7.8125	20	0.809326	MH0003_GL0051134 MPA_PNP_EM_seqs_non_topgraph_seqs_final_210318.csv	UniRef90_A0A1G8KSP5	RagB/SusD family nutrient uptake outer membrane protein n=47 Tax=Bacteroidaceae TaxID=815 RepID=A0A1G8KSP5_BACOV	Bacteroides ovatus	FALSE
twist_27364	1440	0.0255773	No	0.274182	0.227834	10.5581	140	13.6719	35	1.29492	pneumococcal histidine triad protein D (1/2) & histidine motif-containing protein, partial			Streptococcus pneumoniae	FALSE
agilent_225311	1441	0.025595	No	0.274194	-0.248923	12.8205	170	10.1562	26	0.792188	VFG001157(gb|AAC44560) (hsf) Hsf [Hia/Hsf (VF0039)] [Haemophilus influenzae C54]	UniRef90_P71401	Hsf n=19 Tax=Haemophilus influenzae TaxID=727 RepID=P71401_HAEIF	Haemophilus influenzae	FALSE
twist_95886	1442	0.0256128	No	0.274874	0.360872	3.54449	47	5.07812	13	1.43268	YP_002003938.1 gp1 [Enterobacteria phage 13a]			Enterobacteria phage 13a	FALSE
agilent_153298	1443	0.0256306	No	0.275299	-0.268321	91.2519	1210	90.625	232	0.99313	WP_020916641.1 strains_non_MPA_non_topgraph_cdhit70_190118.csv	UniRef90_S5QWV8	Uncharacterized protein n=4 Tax=Streptococcus TaxID=1301 RepID=S5QWV8_9STRE	Streptococcus lutetiensis 033	FALSE
agilent_65775	1444	0.0256483	No	0.27555	0.261468	8.1448	108	9.76562	25	1.199	MH0020_GL0053675 MPA_PNP_EM_seqs_non_topgraph_seqs_final_210318.csv	UniRef90_A0A174XCR6	Periplasmic beta-glucosidase n=38 Tax=Bacteroidales TaxID=171549 RepID=A0A174XCR6_9BACT	Bacteroidales	FALSE
agilent_161557	1445	0.0256661	No	0.275723	-0.366602	5.80694	77	4.29688	11	0.739955	MH0188_GL0062314 MPA_PNP_EM_seqs_non_topgraph_seqs_final_210318.csv	UniRef90_C0EVP9	Fibronectin type III domain protein n=11 Tax=Clostridiales TaxID=186802 RepID=C0EVP9_9FIRM	Eubacterium hallii DSM 3353	TRUE
twist_31993	1446	0.0256838	No	0.276108	0.300851	6.18401	82	7.03125	18	1.137	EBNA3A nuclear protein [Human gammaherpesvirus 4] & EBNA-3A [Human herpesvirus 4 type 2] & EBNA-3A [Human gammaherpesvirus 4] & Epstein-Barr nuclear antigen 3 & BLRF3 [Human gammaherpesvirus 4] & nuclear antigen EBNA-3			Human gammaherpesvirus 4 (EBV)	FALSE
agilent_225056	1447	0.0257016	No	0.276169	-0.370417	5.20362	69	4.29688	11	0.825747	VFG045344(gb|NP_670727) (yapV) autotransporter protein YapV [YapV (VF0507)] [Yersinia pestis KIM 10]	UniRef90_A0A3N4B7Q2	Autotransporter outer membrane beta-barrel domain-containing protein n=76 Tax=Yersinia TaxID=444888 RepID=A0A3N4B7Q2_YERPE	Yersinia	FALSE
twist_30967	1448	0.0257194	No	0.276427	0.235843	9.57768	127	12.5	32	1.30512	antigen 332, Ag332=Pf332 gene clone G1 product & erythrocyte membrane-associated giant protein antigen 332 & antigen 332, Ag332=Pf332 gene clone C1 product & antigen 332			Plasmodium falciparum	FALSE
agilent_242450	1449	0.0257371	No	0.277904	-0.216332	16.0633	213	14.0625	36	0.87544	VFG043504(gb|NP_357669) (pavB/pfbB) cell wall surface anchor family protein, Plasminogen- and Fibronectin-binding protein B [PavB (VF0524)] [Streptococcus pneumoniae R6]	UniRef90_A0A5C1BAU8	YSIRK signal domain/LPXTG anchor domain surface protein n=148 Tax=Streptococcus pneumoniae TaxID=1313 RepID=A0A5C1BAU8_STREE	Streptococcus pneumoniae	TRUE
twist_47945	1450	0.0257549	No	0.277917	0.208961	14.2534	189	16.0156	41	1.12364	envelope glycoprotein gp350 [Human gammaherpesvirus 4] & major outer envelope glycoprotein gp350 [Human gammaherpesvirus 4] & BLLF1 & Envelope glycoprotein GP350 & major outer envelope glycoprotein gp350			Human gammaherpesvirus 4 (EBV)	FALSE
agilent_37652	1451	0.0257726	No	0.277938	-0.20581	18.8537	250	15.625	40	0.82875	WP_018594597.1 strains_non_MPA_non_topgraph_cdhit70_190118.csv	UniRef90_A0A4P6LV93	Autolysin n=3 Tax=Blautia TaxID=572511 RepID=A0A4P6LV93_9FIRM	Blautia producta	FALSE
agilent_221475	1452	0.0257904	No	0.280688	-0.378294	5.50528	73	3.90625	10	0.709546	VFG043504(gb|NP_357669) (pavB/pfbB) cell wall surface anchor family protein, Plasminogen- and Fibronectin-binding protein B [PavB (VF0524)] [Streptococcus pneumoniae R6]	UniRef90_A0A5C1BAU8	YSIRK signal domain/LPXTG anchor domain surface protein n=148 Tax=Streptococcus pneumoniae TaxID=1313 RepID=A0A5C1BAU8_STREE	Streptococcus pneumoniae	TRUE
twist_56007	1453	0.0258082	No	0.280806	0.1682	28.1297	373	28.9062	74	1.02761	phosphoprotein 150 & Large structural phosphoprotein			Human betaherpesvirus 5 (CMV)	FALSE
agilent_231226	1454	0.0258259	No	0.281005	-0.182723	23.9819	318	21.4844	55	0.895858	VFG043504(gb|NP_357669) (pavB/pfbB) cell wall surface anchor family protein, Plasminogen- and Fibronectin-binding protein B [PavB (VF0524)] [Streptococcus pneumoniae R6]	UniRef90_A0A5C1BAU8	YSIRK signal domain/LPXTG anchor domain surface protein n=148 Tax=Streptococcus pneumoniae TaxID=1313 RepID=A0A5C1BAU8_STREE	Streptococcus pneumoniae	TRUE
twist_66218	1455	0.0258437	No	0.281069	-0.305406	7.91855	105	6.25	16	0.789286	YP_009322870.1 hypothetical protein BPS11Q3_63 [Salmonella phage BPS11Q3]			Salmonella phage BPS11Q3	FALSE
agilent_229166	1456	0.0258615	No	0.281182	-0.155937	39.7436	527	36.7188	94	0.923891	VFG000968(gb|NP_269973) (emm) M protein type 1 [M protein (VF0242)] [Streptococcus pyogenes M1 GAS]	UniRef90_Q99XV0	M protein type 1 n=54 Tax=Streptococcus pyogenes TaxID=1314 RepID=Q99XV0_STRP1	Streptococcus pyogenes	FALSE
agilent_234083	1457	0.0258792	No	0.282217	-0.318367	9.04977	120	5.46875	14	0.604297	VFG000028(gb|NP_882012) (brkB) serum resistance protein [Brk (VF0034)] [Bordetella pertussis Tohama I]	UniRef90_Q7W135	Serum resistance protein n=18 Tax=Bordetella TaxID=517 RepID=Q7W135_BORPA	Bordetella pertussis Tohama I	FALSE
twist_87106	1458	0.025897	No	0.282302	-0.414251	5.20362	69	3.125	8	0.600543	YP_009277337.1 N-acetylmuramoyl-L-alanine amidase (endogenous virus) [Clostridium phage phiCT19406A]			Clostridium phage phiCT19406A	FALSE
agilent_8206	1459	0.0259147	No	0.283441	-0.352997	5.27903	70	4.6875	12	0.887946	Anoctamin-2	UniRef90_Q9NQ90	Anoctamin-2 n=9 Tax=Eutheria TaxID=9347 RepID=ANO2_HUMAN	Eutheria	FALSE
twist_36610	1460	0.0259325	No	0.283457	0.221189	11.5385	153	13.6719	35	1.1849	positive (from uniprot): Human respiratory syncytial virus Attachment glycoprotein			Respiratory syncytial virus (RSV)	FALSE
agilent_13153	1461	0.0259503	No	0.283632	0.150461	44.2685	587	50	128	1.12947	YP_004890452.1 strains_non_MPA_non_topgraph_cdhit70_190118.csv	UniRef90_A0A0R2G2T4	LysM domain protein n=52 Tax=Lactobacillaceae TaxID=33958 RepID=A0A0R2G2T4_LACPN	Lactobacillus plantarum WCFS1	FALSE
agilent_151866	1462	0.025968	No	0.283666	-0.359236	6.03318	80	4.29688	11	0.712207	MH0008_GL0014936 MPA_PNP_EM_seqs_non_topgraph_seqs_final_210318.csv	UniRef90_I9REA9	Transcription termination factor Rho n=34 Tax=Bacteroides TaxID=816 RepID=I9REA9_9BACE	Bacteroides	FALSE
twist_36847	1463	0.0259858	No	0.284301	-0.389793	5.88235	78	3.51562	9	0.597656	EBNA3C latent protein [Human gammaherpesvirus 4] & EBNA-3C & Epstein-Barr nuclear antigen 6 & EBNA3C latent protein & EBNA3C nuclear protein [Human gammaherpesvirus 4] & nuclear antigen precursor & EBNA3C [Human gammaherpesvirus 4]			Human gammaherpesvirus 4 (EBV)	FALSE
agilent_60134	1464	0.0260036	No	0.284415	-0.258681	10.7843	143	8.98438	23	0.833097	MH0037_GL0027576 MPA_PNP_EM_seqs_non_topgraph_seqs_final_210318.csv	UniRef90_E5V828	RagB/SusD family nutrient uptake outer membrane protein n=41 Tax=Bacteroides TaxID=816 RepID=E5V828_9BACE	Bacteroides uniformis ATCC 8492	FALSE
agilent_141966	1465	0.0260213	No	0.284762	0.334673	4.52489	60	5.46875	14	1.20859	MH0128_GL0035420 MPA_PNP_EM_seqs_non_topgraph_seqs_final_210318.csv	UniRef90_K0WUB3	Por secretion system C-terminal sorting domain-containing protein n=3 Tax=Bacteroidales TaxID=171549 RepID=K0WUB3_9BACT	Bacteroidales	FALSE
agilent_235068	1466	0.0260391	No	0.285074	-0.183001	23.7557	315	20.7031	53	0.871503	VFG000976(gb|NP_268546) (slo) streptolysin O precursor [SLO (VF0250)] [Streptococcus pyogenes M1 GAS]	UniRef90_Q8P2T7	Streptolysin O n=132 Tax=Streptococcus TaxID=1301 RepID=TACY_STRP8	Streptococcus pyogenes	FALSE
agilent_68224	1467	0.0260568	No	0.285601	0.317678	4.6003	61	6.25	16	1.35861	WP_092978152.1 (3/3) non_MPA_topgraph_sampling_040218.csv	UniRef90_A0A3D0XEE9	Glycosyltransferase n=2 Tax=Ruminococcus TaxID=1263 RepID=A0A3D0XEE9_9FIRM	Ruminococcus bromii	FALSE
twist_14019	1468	0.0260746	No	0.285772	-0.389941	5.58069	74	3.51562	9	0.629962	allergen_name False allergome_name Str dy Streptokinase (3/8) (1/1) allergenonline_name False SDAP_name False iedb_name False			Streptococcus dysgalactiae	FALSE
agilent_542	1469	0.0260924	No	0.285801	0.165303	69.0045	915	71.875	184	1.0416	positive (from uniprot): Human herpesvirus 3 Envelope glycoprotein C	UniRef90_P09256	Envelope glycoprotein C n=119 Tax=Human herpesvirus 3 TaxID=10335 RepID=GC_VZVD	Human herpesvirus 3	FALSE
twist_49203	1470	0.0261101	No	0.285999	-0.156812	36.8024	488	34.375	88	0.934042	Genome polyprotein (4/6) & polyprotein (6/9) & VP1 (3/4) & VP1 capsid protein (3/3) & Chain 1, The Crystal Structure Of Coxsackievirus A9 To 2.9 A Resolution & capsid protein (2/2) & polyprotein CB4 & VP4-VP2 & polyprotein VP0 & Chain 3, The Crystal Structure Of Coxsackievirus A9 To 2.9 A Resolution & Chain 4, The Crystal Structure Of Coxsackievirus A9 To 2.9 A Resolution			Coxsackievirus	FALSE
twist_6232	1471	0.0261279	No	0.287627	-0.326308	7.99397	106	5.07812	13	0.635245	allergen_name False allergome_name Str dy Streptokinase (8/8) (1/1) allergenonline_name False SDAP_name False iedb_name False			Streptococcus dysgalactiae	FALSE
twist_63129	1472	0.0261456	No	0.287846	0.362233	3.46908	46	4.6875	12	1.35122	YP_008532047.1 putative tail fiber protein [Klebsiella phage 0507-KN2-1]			Klebsiella phage 0507-KN2-1	FALSE
twist_30803	1473	0.0261634	No	0.288758	-0.278869	9.04977	120	7.8125	20	0.863281	Immunoglobulin G-binding protein G precursor & Immunoglobulin G-binding protein G			Streptococcus sp. G148	FALSE
twist_43249	1474	0.0261812	No	0.289949	0.160909	28.1297	373	30.8594	79	1.09704	EBNA3A nuclear protein [Human gammaherpesvirus 4] & EBNA-3A [Human herpesvirus 4 type 2] & EBNA-3A [Human gammaherpesvirus 4] & Epstein-Barr nuclear antigen 3 & BLRF3 [Human gammaherpesvirus 4] & nuclear antigen EBNA-3			Human gammaherpesvirus 4 (EBV)	FALSE
agilent_218358	1475	0.0261989	No	0.290651	-0.167773	29.1101	386	25.7812	66	0.885646	WP_052302907.1 strains_non_MPA_non_topgraph_cdhit70_190118.csv	UniRef90_B0G3Y5	N-acetylmuramoyl-L-alanine amidase n=2 Tax=Dorea formicigenerans TaxID=39486 RepID=B0G3Y5_9FIRM	Dorea formicigenerans ATCC 27755	FALSE
agilent_9701	1476	0.0262167	No	0.290888	-0.195455	19.3816	257	16.7969	43	0.86664	Lipase 2 precursor (Glycerol ester hydrolase 2)	UniRef90_Q99WQ6	Lipase 2 n=451 Tax=Bacteria TaxID=2 RepID=LIP2_STAAM	Bacteria	FALSE
agilent_63809	1477	0.0262345	No	0.290929	-0.270382	9.65309	128	7.8125	20	0.809326	WP_014065289.1 strains_non_MPA_non_topgraph_cdhit70_190118.csv	UniRef90_A0A369ZK90	Glucose-6-phosphate isomerase n=13 Tax=Haemophilus TaxID=724 RepID=A0A369ZK90_HAEPA	Haemophilus parainfluenzae T3T1	FALSE
agilent_41055	1478	0.0262522	No	0.29137	-0.315464	7.61689	101	5.46875	14	0.717976	WP_014569703.1 (1/1) non_MPA_topgraph_sampling_040218.csv	UniRef90_UPI000D3C16C0	peptidase n=12 Tax=Lactobacillus TaxID=1578 RepID=UPI000D3C16C0	Lactobacillus rhamnosus GG	FALSE
agilent_71398	1479	0.02627	No	0.291434	-0.194022	21.0407	279	16.7969	43	0.798303	MH0014_GL0042651 (1/2) MPA_and_EM_topgraph_220218_subsample.csv	UniRef90_A0A173WZX5	D-gamma-glutamyl-meso-diaminopimelic acid endopeptidase CwlS n=68 Tax=Firmicutes TaxID=1239 RepID=A0A173WZX5_9FIRM	Blautia obeum ATCC 29174	FALSE
twist_52019	1480	0.0262877	No	0.291496	-0.463661	4.52489	60	2.34375	6	0.517969	glycoprotein BALF4 & Glycoprotein GP110 precursor & BALF4			Human gammaherpesvirus 4 (EBV)	FALSE
twist_93691	1481	0.0263055	No	0.291789	-0.296541	8.52187	113	6.25	16	0.733407	YP_009102607.1 hypothetical protein ECML134_132 [Escherichia phage ECML-134]			Escherichia phage ECML-134	FALSE
twist_78398	1482	0.0263233	No	0.291938	0.309353	5.12821	68	6.25	16	1.21875	YP_009222256.1 hypothetical protein LfeInf_018 [Lactobacillus phage LfeInf]			Lactobacillus phage LfeInf	FALSE
twist_24043	1483	0.026341	No	0.292063	0.269461	6.56109	87	8.59375	22	1.30981	allergen_name False allergome_name Epi co 2 (1/2) (1/1) allergenonline_name False SDAP_name False iedb_name False			Epinephelus coioides (The orange-spotted grouper, fish)	FALSE
agilent_112424	1484	0.0263588	No	0.29273	0.311366	4.82655	64	6.25	16	1.29492	WP_031930870.1 strains_non_MPA_non_topgraph_cdhit70_190118.csv	UniRef90_A0A2N8IRZ8	Cell division protein CpoB n=29 Tax=Akkermansia TaxID=239934 RepID=A0A2N8IRZ8_9BACT	Akkermansia muciniphila ATCC BAA-835	FALSE
agilent_24484	1485	0.0263766	No	0.293166	-0.240303	11.991	159	10.1562	26	0.846993	WP_000645753.1 strains_non_MPA_non_topgraph_cdhit70_190118.csv	UniRef90_A0A2X2MA38	5'-nucleotidase n=579 Tax=Bacteria TaxID=2 RepID=A0A2X2MA38_STAAU	Staphylococcus aureus subsp. aureus MRSA252	FALSE
twist_42437	1486	0.0263943	No	0.293493	0.159551	31.2217	414	31.6406	81	1.01342	HCMVUS27			Human betaherpesvirus 5 (CMV)	FALSE
twist_34982	1487	0.0264121	No	0.293765	-0.299086	7.54148	100	6.25	16	0.82875	pneumococcal histidine triad protein E & hydrolase & HIT family hydrolase			Streptococcus pneumoniae	FALSE
agilent_2403	1488	0.0264298	No	0.293918	0.157607	34.2383	454	33.9844	87	0.992583	phosphoprotein 150 & Large structural phosphoprotein	UniRef90_P08318	Large structural phosphoprotein n=145 Tax=root TaxID=1 RepID=PP150_HCMVA	Human betaherpesvirus 5 (CMV)	FALSE
twist_53612	1489	0.0264476	No	0.294359	-0.326631	6.6365	88	5.07812	13	0.765181	Genome polyprotein (5/6) & envelope glycoprotein (7/8) & envelope protein (7/8) & prM protein			West Nile virus	FALSE
twist_1712	1490	0.0264654	No	0.294367	0.330683	4.14781	55	5.46875	14	1.31847	allergen_name False allergome_name Man e 5 (3/6) (1/1) allergenonline_name False SDAP_name False iedb_name False			Manihot esculenta (cassava)	FALSE
agilent_222759	1491	0.0264831	No	0.294376	-0.229978	14.178	188	10.9375	28	0.771443	VFG001290(gb|NP_647368) (clfB) Clumping factor B, adhesin [Clumping factor (VF0004)] [Staphylococcus aureus subsp. aureus MW2]	UniRef90_UPI000DA9B94C	MSCRAMM family adhesin clumping factor ClfB n=15 Tax=Staphylococcus aureus TaxID=1280 RepID=UPI000DA9B94C	Staphylococcus aureus	FALSE
agilent_115129	1492	0.0265009	No	0.294919	-0.296939	7.84314	104	6.25	16	0.796875	158458797-stool1_revised_scaffold19117_2_gene52074 (2/2) MPA_and_EM_topgraph_220218_subsample.csv	UniRef90_A0A069S3C5	Efflux transporter, RND family, MFP subunit n=29 Tax=Bacteroidales TaxID=171549 RepID=A0A069S3C5_9BACT	Bacteroidales	FALSE
twist_49675	1493	0.0265187	No	0.295346	0.174689	22.4736	298	23.0469	59	1.02551	positive (from uniprot): Human herpesvirus 3 Envelope glycoprotein C			Human herpesvirus 3	FALSE
agilent_105467	1494	0.0265364	No	0.295459	-0.325816	6.6365	88	5.07812	13	0.765181	YP_101348.1 strains_non_MPA_non_topgraph_cdhit70_190118.csv	UniRef90_A0A149NQL8	Peptidylprolyl isomerase n=30 Tax=Bacteroides TaxID=816 RepID=A0A149NQL8_BACFG	Bacteroides fragilis YCH46	FALSE
twist_58791	1495	0.0265542	No	0.2972	-0.261937	92.1569	1222	91.4062	234	0.991855	positive (exact): Rhinovirus B Genome polyprotein			Rhinovirus B	FALSE
agilent_185270	1496	0.0265719	No	0.297566	0.283383	5.27903	70	7.8125	20	1.47991	WP_044930034.1 (1/1) non_MPA_topgraph_sampling_040218.csv	UniRef90_A0A2N5P776	Sensor histidine kinase n=14 Tax=Clostridiales TaxID=186802 RepID=A0A2N5P776_RUMGN	Ruminococcus gnavus AGR2154	FALSE
twist_78072	1497	0.0265897	No	0.297787	-0.189524	19.2308	255	17.9688	46	0.934375	YP_007003214.1 phage tail tape measure protein [Lactobacillus phage LF1]			Lactobacillus phage LF1	FALSE
agilent_153971	1498	0.0266075	No	0.298302	-0.333278	6.86275	91	4.6875	12	0.683036	MH0140_GL0121932 MPA_PNP_EM_seqs_non_topgraph_seqs_final_210318.csv	UniRef90_A0A174N611	Beta-galactosidase n=21 Tax=Bacteroides TaxID=816 RepID=A0A174N611_9BACE	Bacteroides	FALSE
agilent_225940	1499	0.0266252	No	0.29909	-0.232308	12.9713	172	10.5469	27	0.81309	VFG001378(gb|NP_359129) (nanA) neuraminidase A [Neuraminidase (VF0148)] [Streptococcus pneumoniae R6]	UniRef90_P62575	Sialidase A n=43 Tax=Bacteria TaxID=2 RepID=NANA_STREE	Bacteria	FALSE
agilent_143760	1500	0.026643	No	0.299258	-0.362259	5.80694	77	3.90625	10	0.672687	V1.UC12-4_GL0063875 MPA_PNP_EM_seqs_non_topgraph_seqs_final_210318.csv	UniRef90_A0A3D3RTP4	PG_binding_4 domain-containing protein (Fragment) n=24 Tax=Lachnospiraceae TaxID=186803 RepID=A0A3D3RTP4_9FIRM	Lachnospiraceae	FALSE
agilent_186083	1501	0.0266607	No	0.299719	0.207451	12.1418	161	14.8438	38	1.22253	MH0161_GL0044217 (4/4) MPA_and_EM_topgraph_220218_subsample.csv	UniRef90_A0A1T4XPY4	ATP-binding cassette, subfamily B n=5 Tax=Ruminococcaceae TaxID=541000 RepID=A0A1T4XPY4_9FIRM	Ruminococcaceae	FALSE
agilent_193153	1502	0.0266785	No	0.300096	0.213869	11.5385	153	13.6719	35	1.1849	YP_004890527.1 (1/1) non_MPA_topgraph_sampling_040218.csv	UniRef90_A0A1E3KV71	Gram_pos_anchor domain-containing protein n=52 Tax=Lactobacillaceae TaxID=33958 RepID=A0A1E3KV71_LACPN	Lactobacillus plantarum WCFS1	FALSE
agilent_610	1503	0.0266963	No	0.300129	-0.313303	6.78733	90	5.46875	14	0.805729	Genome polyprotein (1/6) & polyprotein (1/9) & ORF 1 (2/2) & envelope glycoprotein (6/8) & unnamed protein product (5/8) & nonstructural protein & structural protein (1/3) & HCV-1 & envelope protein (2/8) & polyprotein [Hepatitis C virus subtype 1a] & core protein (1/2) & polyprotein precursor (1/3) & Polyprotein (1/2) & E2 protein (4/4) & precursor protein & Hepatitis C virus core, matrix, envelope and non-structural protein RNA. & Nonstructural protein 4 & precursor polyprotein & envelope protein E1 & envelope glycoprotein 2 & NS4 protein & E1 and E2/NS1 envelope glycoprotein & E2/NS1 & NS3-4 protein & core, env and part of E2/NS1 & envelope protein - hepatitis C virus (fragment) & Genes for core, envelope and NS1 proteins & polyprotein {E2/NS1 region, HVR1, HVR2} & core envelope protein & putative & JK5 & structural protein E1 & structural region & largest ORF & nonstructural protein NS5B & nonstructural protein 5 & nonstructural protein 4 & polyprotein precursor [Hepatitis C virus genotype 2] & polyprotein [Hepatitis C virus] & E1/E2 glycoprotein, partial [Hepatitis C virus] & E1 & E2/NS1 protein (cDNA 2) & Core protein & genome polyprotein - hepatitis C virus (strain NY3-5) (fragment) & genome polyprotein - hepatitis C virus (fragment) & gp70 hypervariable regions=putative envelope glycoprotein & envelope protein=E1 {patient P2/89} & envelope protein(gp 35, gp 70) & envelope glycoprotein E2 & NS3/4A protein & T-1(HCV-Ta) & S39 fragment of the NS 5 region & S1 fragment of the NS5 region & RNA-dependent RNA polymerase	UniRef90_P27958	Genome polyprotein n=2057 Tax=Hepacivirus C TaxID=11103 RepID=POLG_HCVH	Hepatitis C virus subtype 1a	FALSE
agilent_705	1504	0.026714	No	0.300397	0.372949	2.86576	38	4.29688	11	1.49938	E2 protein (1/4) & Regulatory protein E2	UniRef90_P03120	Regulatory protein E2 n=788 Tax=Papillomaviridae TaxID=151340 RepID=VE2_HPV16	Papillomaviridae	FALSE
agilent_221466	1505	0.0267318	No	0.300977	-0.224225	12.7451	169	11.7188	30	0.919471	VFG002420(gb|NP_644838) (adsA) Adenosine synthase A [AdsA (VF0422)] [Staphylococcus aureus subsp. aureus MW2]	UniRef90_A0A2X2MA38	5'-nucleotidase n=579 Tax=Bacteria TaxID=2 RepID=A0A2X2MA38_STAAU	Staphylococcus aureus	FALSE
agilent_134334	1506	0.0267496	No	0.301018	0.368098	3.09201	41	4.29688	11	1.38967	MH0006_GL0034162 (1/1) MPA_and_EM_topgraph_220218_subsample.csv	UniRef90_B6W5P8	Plug domain-containing protein n=18 Tax=Bacteroides TaxID=816 RepID=B6W5P8_9BACE	Bacteroides dorei CL03T12C01	FALSE
twist_34760	1507	0.0267673	No	0.301302	-0.300424	7.76772	103	5.85938	15	0.754323	pertactin & Pertactin precursor & P.69 outer membrane protein precursor			Bordetella pertussis	FALSE
agilent_205050	1508	0.0267851	No	0.301563	-0.215297	13.9517	185	12.8906	33	0.923944	MH0220_GL0226081 MPA_PNP_EM_seqs_non_topgraph_seqs_final_210318.csv	UniRef90_A0A1Q6JQF1	Peptidase M23 n=2 Tax=Clostridiales TaxID=186802 RepID=A0A1Q6JQF1_9FIRM	Clostridiales	FALSE
agilent_237188	1509	0.0268028	No	0.301813	0.306561	4.67572	62	6.25	16	1.33669	VFG002245(gb|YP_034066) (bepD) Bartonella effector protein BepD [VirB/VirD4 type IV secretion system (VF0369)] [Bartonella henselae str. Houston-1]	UniRef90_Q5QT02	BepD protein n=3 Tax=Bartonella henselae TaxID=38323 RepID=Q5QT02_BARHN	Bartonella henselae	FALSE
agilent_107278	1510	0.0268206	No	0.301853	-0.400622	4.75113	63	3.125	8	0.657738	MH0418_GL0094578 MPA_PNP_EM_seqs_non_topgraph_seqs_final_210318.csv	UniRef90_A0A3R6CA52	Lon protease n=17 Tax=Parabacteroides TaxID=375288 RepID=A0A3R6CA52_9BACT	Parabacteroides	FALSE
agilent_231668	1511	0.0268384	No	0.302026	-0.169266	27.0739	359	23.4375	60	0.865686	VFG001157(gb|AAC44560) (hsf) Hsf [Hia/Hsf (VF0039)] [Haemophilus influenzae C54]	UniRef90_P71401	Hsf n=19 Tax=Haemophilus influenzae TaxID=727 RepID=P71401_HAEIF	Haemophilus influenzae	FALSE
agilent_231997	1512	0.0268561	No	0.3021	-0.234561	12.5943	167	10.5469	27	0.837435	VFG000968(gb|NP_269973) (emm) M protein type 1 [M protein (VF0242)] [Streptococcus pyogenes M1 GAS]	UniRef90_Q99XV0	M protein type 1 n=54 Tax=Streptococcus pyogenes TaxID=1314 RepID=Q99XV0_STRP1	Streptococcus pyogenes	FALSE
agilent_113801	1513	0.0268739	No	0.302898	-0.269689	8.1448	108	7.8125	20	0.959201	YP_004890412.1 (1/1) non_MPA_topgraph_sampling_040218.csv	UniRef90_A0A162ELA1	Uncharacterized protein n=36 Tax=Lactobacillus TaxID=1578 RepID=A0A162ELA1_LACPN	Lactobacillus plantarum WCFS1	FALSE
twist_51534	1514	0.0268917	No	0.303403	-0.277234	8.59729	114	7.03125	18	0.817845	zinc metalloproteinase aureolysin			Staphylococcus aureus	FALSE
twist_87344	1515	0.0269094	No	0.303589	0.283137	6.48567	86	7.42188	19	1.14435	YP_001469501.1 gp20 portal vertex protein of head [Enterobacteria phage Phi1]			Enterobacteria phage Phi1	FALSE
agilent_229260	1516	0.0269272	No	0.303919	-0.261294	9.27602	123	8.20312	21	0.884337	VFG000266(gb|NP_274673) (hmbR) hemoglobin receptor [HmbR (VF0048)] [Neisseria meningitidis MC58]	UniRef90_Q51104	Hemoglobin receptor n=204 Tax=Proteobacteria TaxID=1224 RepID=Q51104_NEIME	Proteobacteria	FALSE
agilent_236132	1517	0.0269449	No	0.304515	0.259656	5.95777	79	9.375	24	1.57358	VFG002032(gb|NP_110256) (p200) cyto adherence proteins [Cytadherence organelle (VF0330)] [Mycoplasma pneumoniae M129]	UniRef90_P75211	Protein P200 n=9 Tax=Mycoplasma pneumoniae TaxID=2104 RepID=P200_MYCPN	Mycoplasma pneumoniae	FALSE
agilent_26641	1518	0.0269627	No	0.304548	0.190523	15.3092	203	17.5781	45	1.14821	NP_816693.1 strains_non_MPA_non_topgraph_cdhit70_190118.csv	UniRef90_A0A1X3AI86	ABC-type enterochelin transport system, periplasmic component n=115 Tax=Bacilli TaxID=91061 RepID=A0A1X3AI86_ENTFL	Enterococcus faecalis V583	FALSE
agilent_149690	1519	0.0269805	No	0.305259	-0.347112	5.42986	72	4.29688	11	0.791341	MH0062_GL0013161 MPA_PNP_EM_seqs_non_topgraph_seqs_final_210318.csv	UniRef90_A0A357GPR4	MurNAc-LAA domain-containing protein n=24 Tax=Lachnospiraceae TaxID=186803 RepID=A0A357GPR4_9FIRM	Lachnospiraceae	FALSE
twist_3120	1520	0.0269982	No	0.305289	-0.326976	7.23982	96	4.6875	12	0.647461	allergen_name False allergome_name Str py Streptokinase (9/12) (1/1) allergenonline_name False SDAP_name False iedb_name False			Streptococcus pyogenes	FALSE
agilent_205647	1521	0.027016	No	0.305299	-0.14655	42.5339	564	41.0156	105	0.964304	WP_001074519.1 strains_non_MPA_non_topgraph_cdhit70_190118.csv	UniRef90_A7X0T9	Bifunctional autolysin n=763 Tax=Bacteria TaxID=2 RepID=ATL_STAA1	Staphylococcus aureus subsp. aureus MRSA252	FALSE
agilent_156737	1522	0.0270337	No	0.305468	-0.310765	6.6365	88	5.46875	14	0.824041	WP_014570243.1 (2/2) non_MPA_topgraph_sampling_040218.csv	UniRef90_K8Q794	Periplasmic component of efflux system n=25 Tax=Lactobacillaceae TaxID=33958 RepID=K8Q794_LACRH	Lactobacillus rhamnosus GG	FALSE
agilent_41807	1523	0.0270515	No	0.305595	-0.199949	16.8175	223	14.8438	38	0.882637	YP_004890585.1 strains_non_MPA_non_topgraph_cdhit70_190118.csv	UniRef90_A0A0G9FAG5	Extracellular protein n=36 Tax=Lactobacillaceae TaxID=33958 RepID=A0A0G9FAG5_LACPN	Lactobacillus plantarum WCFS1	FALSE
agilent_10951	1524	0.0270693	No	0.305631	-0.307888	7.1644	95	5.46875	14	0.763322	Bifunctional autolysin precursor	UniRef90_A7X0T9	Bifunctional autolysin n=763 Tax=Bacteria TaxID=2 RepID=ATL_STAA1	Bacteria	FALSE
twist_47074	1525	0.027087	No	0.306442	0.26087	6.71192	89	8.59375	22	1.28037	Glycoprotein B precursor (Glycoprotein II)			Human alphaherpesvirus 3	FALSE
agilent_243890	1526	0.0271048	No	0.307456	0.148255	32.8808	436	39.4531	101	1.19988	VFG001282(gb|NP_647237) (fnbB) fibronectin-binding protein B [FnBPs (VF0010)] [Staphylococcus aureus subsp. aureus MW2]	UniRef90_A0A0H3K1N3	FnbB protein n=80 Tax=Staphylococcus TaxID=1279 RepID=A0A0H3K1N3_STAAW	Staphylococcus aureus subsp. aureus MW2	TRUE
agilent_2467	1527	0.0271226	No	0.308071	-0.343272	5.73152	76	4.29688	11	0.749692	positive (from uniprot): Enterovirus B Genome polyprotein	UniRef90_Q66575	Genome polyprotein n=20 Tax=Enterovirus B TaxID=138949 RepID=POLG_EC12T	Enterovirus B	FALSE
twist_42197	1528	0.0271403	No	0.308204	-0.196368	17.5716	233	15.2344	39	0.866986	Syncytin-1			Homo sapiens	FALSE
agilent_4843	1529	0.0271581	No	0.308357	-0.188114	19.3062	256	17.1875	44	0.890259	positive (from uniprot): Rhinovirus B Genome polyprotein	UniRef90_Q82081	Genome polyprotein n=46 Tax=Enterovirus TaxID=12059 RepID=POLG_HRV3	Enterovirus	FALSE
twist_86689	1530	0.0271758	No	0.308567	-0.276477	7.99397	106	7.03125	18	0.87957	YP_009010490.1 hypothetical protein GBK2_19 [Geobacillus phage GBK2]			Geobacillus phage GBK2	FALSE
agilent_4612	1531	0.0271936	No	0.30895	0.392435	2.86576	38	3.51562	9	1.22677	MAP kinase-activating death domain protein	UniRef90_Q8WXG6	MAP kinase-activating death domain protein n=101 Tax=Homininae TaxID=207598 RepID=MADD_HUMAN	Homininae	FALSE
agilent_196845	1532	0.0272114	No	0.309981	-0.255938	9.50226	126	8.20312	21	0.863281	WP_005687202.1 (1/1) non_MPA_topgraph_sampling_040218.csv	UniRef90_K0N9Y4	ABC transporter glutamine-binding protein glnH n=48 Tax=Lactobacillaceae TaxID=33958 RepID=K0N9Y4_LACCA	Lactobacillus rhamnosus GG	FALSE
twist_63977	1533	0.0272291	No	0.310568	-0.215619	15.9125	211	11.7188	30	0.736448	YP_009148886.1 hypothetical protein [Salmonella phage SSE121]			Salmonella phage SSE121	FALSE
twist_15602	1534	0.0272469	No	0.310758	0.161759	23.454	311	27.3438	70	1.16585	allergen_name False allergome_name Hor v 37 (5/6) (1/1) allergenonline_name False SDAP_name False iedb_name False			Hordeum vulgare (barley)	FALSE
twist_75772	1535	0.0272647	No	0.311156	0.217652	10.2564	136	12.5	32	1.21875	NP_695160.1 minor capsid protein [Lactobacillus phage phig1e]			Lactobacillus phage phig1e	FALSE
twist_32108	1536	0.0272824	No	0.31122	-0.14199	53.997	716	49.6094	127	0.918743	Epstein-Barr nuclear antigen 1 & EBNA-1 protein [Human gammaherpesvirus 4] & EBNA-1 protein & EBNA-1 & EBNA1 protein, partial [Human gammaherpesvirus 4] & EBNA1, partial [Human gammaherpesvirus 4] & EBNA1 protein [Human gammaherpesvirus 4] & BKRF1 & EBV nuclear antigen 1, partial [Human gammaherpesvirus 4] & EBNA1 [Human gammaherpesvirus 4] & EBNA-1 [Human gammaherpesvirus 4] & nuclear antigen EBNA1			Human gammaherpesvirus 4 (EBV)	FALSE
agilent_40430	1537	0.0273002	No	0.311295	0.315639	4.67572	62	5.46875	14	1.16961	MH0003_GL0096731 MPA_PNP_EM_seqs_non_topgraph_seqs_final_210318.csv	UniRef90_A0A174KMR6	Alpha-glycosidase n=47 Tax=Bacteroidaceae TaxID=815 RepID=A0A174KMR6_BACVU	Bacteroides	FALSE
twist_25071	1538	0.0273179	No	0.312208	-0.261404	10.9351	145	7.42188	19	0.678718	allergen_name False allergome_name Str py Streptokinase (8/12) (1/1) allergenonline_name False SDAP_name False iedb_name False			Streptococcus pyogenes	FALSE
twist_18575	1539	0.0273357	No	0.313191	0.304292	4.97738	66	5.85938	15	1.1772	allergen_name False allergome_name Tri a 20 (32/49) (1/1) allergenonline_name False SDAP_name False iedb_name False			Triticum aestivum (common wheat)	FALSE
agilent_241292	1540	0.0273535	No	0.313988	-0.31569	6.25943	83	5.07812	13	0.811276	VFG001150(gb|AAL79954) (hia) adhesin [Hia/Hsf (VF0039)] [Haemophilus influenzae nontypable strain 3179B]	UniRef90_Q8GM74	Adhesin n=5 Tax=Haemophilus influenzae TaxID=727 RepID=Q8GM74_HAEIF	Haemophilus influenzae	FALSE
agilent_222853	1541	0.0273712	No	0.314229	-0.323782	6.48567	86	4.6875	12	0.722747	VFG001314(gb|NP_647375) (aur) zinc metalloproteinase aureolysin [Aureolysin (VF0024)] [Staphylococcus aureus subsp. aureus MW2]	UniRef90_P81177	Zinc metalloproteinase aureolysin n=337 Tax=Bacilli TaxID=91061 RepID=AURE_STAAU	Bacilli	FALSE
twist_54623	1542	0.027389	No	0.31442	-0.179352	22.0965	293	18.3594	47	0.830871	putative zinc metalloprotease			Streptococcus pneumoniae	FALSE
agilent_7668	1543	0.0274067	No	0.31471	0.284256	5.12821	68	7.03125	18	1.37109	protease precursor	UniRef90_B2RM93	Gingipain R1 n=47 Tax=Porphyromonas gingivalis TaxID=837 RepID=CPG1_PORG3	Porphyromonas gingivalis	FALSE
twist_77674	1544	0.0274245	No	0.315082	-0.311149	7.01357	93	5.07812	13	0.724042	AFN38712.1 hypothetical protein phi_MSA6_ORF048 [Staphylococcus phage MSA6]			Staphylococcus phage MSA6	FALSE
agilent_223208	1545	0.0274423	No	0.315334	-0.187626	18.7783	249	16.4062	42	0.873682	VFG005316(gb|NP_359586) (pspC/cbpA) Choline binding protein A [Choline-binding proteins (CVF122)] [Streptococcus pneumoniae R6]	UniRef90_Q9KK48	Surface protein PspC n=12 Tax=Streptococcus pneumoniae TaxID=1313 RepID=Q9KK48_STREE	Streptococcus pneumoniae	FALSE
agilent_2469	1546	0.02746	No	0.315959	0.198278	12.5943	167	15.2344	39	1.20963	phiRv1 phage protein	UniRef90_R4LXM3	Bacteriophage protein n=2 Tax=Mycobacterium tuberculosis TaxID=1773 RepID=R4LXM3_MYCTX	Mycobacterium tuberculosis	FALSE
agilent_227453	1547	0.0274778	No	0.317442	0.236066	8.29563	110	10.1562	26	1.22429	VFG001293(gb|NP_645861) (hly/hla) Alpha-Hemolysin precursor [<alpha>-hemolysin (VF0001)] [Staphylococcus aureus subsp. aureus MW2]	UniRef90_P09616	Alpha-hemolysin n=273 Tax=Bacteria TaxID=2 RepID=HLA_STAAU	Bacteria	FALSE
agilent_11147	1548	0.0274956	No	0.317528	-0.352021	5.35445	71	3.90625	10	0.729533	fibronectin-binding protein A	UniRef90_P14738	Fibronectin-binding protein A n=540 Tax=Staphylococcaceae TaxID=90964 RepID=FNBA_STAA8	Staphylococcaceae	TRUE
twist_32586	1549	0.0275133	No	0.317546	0.146886	33.2579	441	35.5469	91	1.06882	putative BLRF2 protein [Human gammaherpesvirus 4] & Tegument protein BLRF2			Human gammaherpesvirus 4 (EBV)	FALSE
twist_32018	1550	0.0275311	No	0.317948	-0.390219	4.37406	58	3.125	8	0.71444	Collagen alpha-1(II) chain (1/2) & alpha-1 type II collagen & Collagen alpha 1(II) chain precursor & collagen, type II, alpha 1 isoform 2 precursor & collagen, type II, alpha 1 isoform 1 precursor			Homo sapiens	FALSE
twist_22609	1551	0.0275488	No	0.317982	-0.3189	8.6727	115	4.6875	12	0.540489	allergen_name False allergome_name Str py Streptokinase (5/12) (1/1) allergenonline_name False SDAP_name False iedb_name False			Streptococcus pyogenes	FALSE
agilent_205702	1552	0.0275666	No	0.318351	-0.326628	5.50528	73	4.6875	12	0.851455	MH0134_GL0068643 (1/1) MPA_and_EM_topgraph_220218_subsample.csv	UniRef90_A0A412T903	TonB-dependent receptor n=70 Tax=root TaxID=1 RepID=A0A412T903_BACSE	Bacteroides uniformis ATCC 8492	FALSE
agilent_220672	1553	0.0275844	No	0.318941	0.22555	9.57768	127	10.9375	28	1.14198	VFG005313(gb|NP_357715) (pspA) Surface protein pspA precursor [Choline-binding proteins (CVF122)] [Streptococcus pneumoniae R6]	UniRef90_Q54972	Pneumococcal surface protein A n=17 Tax=Streptococcus pneumoniae TaxID=1313 RepID=Q54972_STREE	Streptococcus pneumoniae	FALSE
agilent_240206	1554	0.0276021	No	0.320599	0.254677	6.56109	87	8.59375	22	1.30981	VFG001357(gb|NP_346601) (cbpA) choline binding protein A [CbpA/PspC (VF0150)] [Streptococcus pneumoniae TIGR4]	UniRef90_A0A4I7YG16	Choline binding protein A n=44 Tax=Streptococcus pneumoniae TaxID=1313 RepID=A0A4I7YG16_STREE	Streptococcus pneumoniae	FALSE
agilent_199016	1555	0.0276199	No	0.320699	0.196412	12.5189	166	15.2344	39	1.21691	MH0187_GL0063508 (3/3) MPA_and_EM_topgraph_220218_subsample.csv	UniRef90_A0A174AWF9	Probable multidrug resistance ABC transporter ATP-binding/permease protein YheH n=36 Tax=Clostridiales TaxID=186802 RepID=A0A174AWF9_9FIRM	Faecalibacterium prausnitzii A2-165	FALSE
agilent_171305	1556	0.0276377	No	0.320791	-0.2705	7.84314	104	7.03125	18	0.896484	WP_001208900.1 strains_non_MPA_non_topgraph_cdhit70_190118.csv	UniRef90_A0A0E1XBT2	Gram-positive signal peptide protein, YSIRK family n=24 Tax=Staphylococcaceae TaxID=90964 RepID=A0A0E1XBT2_STAAU	Staphylococcus aureus subsp. aureus MRSA252	FALSE
agilent_113335	1557	0.0276554	No	0.320813	0.235069	7.91855	105	10.1562	26	1.28259	WP_000728052.1 strains_non_MPA_non_topgraph_cdhit70_190118.csv	UniRef90_A0A166DEL7	Exported protein n=20 Tax=Staphylococcus aureus TaxID=1280 RepID=A0A166DEL7_STAAU	Staphylococcus aureus subsp. aureus MRSA252	FALSE
agilent_140119	1558	0.0276732	No	0.320911	-0.212805	12.9713	172	12.1094	31	0.933548	WP_000744110.1 strains_non_MPA_non_topgraph_cdhit70_190118.csv	UniRef90_Q4W8L5	Staphylocoagulase n=113 Tax=Bacillales TaxID=1385 RepID=Q4W8L5_STAAU	Staphylococcus aureus subsp. aureus MRSA252	TRUE
twist_51531	1559	0.0276909	No	0.321262	0.240246	7.46606	99	9.76562	25	1.308	Ribosomal RNA-processing protein 8			Homo sapiens	FALSE
twist_49541	1560	0.0277087	No	0.321393	-0.332964	5.88235	78	4.29688	11	0.730469	Genome polyprotein (3/6) & polyprotein (2/9) & envelope glycoprotein (1/8) & envelope protein (1/8) & polyprotein precursor (2/3) & envelope protein, partial & Capsid protein (2/2) & NS1 & nonstructural protein 1 (1/2) & Non-structural protein 1 & Nonstructural protein NS4A & nonstructural glycoprotein NS-1 & viral polyprotein & nonstructural protein NS1 & E protein & Dengue type 3 virus complete genome RNA, complete cds & glycoprotein NS1 & NS3 protein & Nonstructural protein NS3			Dengue virus	FALSE
twist_96182	1561	0.0277265	No	0.321408	-0.236966	14.1026	187	8.98438	23	0.637074	YP_006908106.1 putative baseplate wedge subunit [Campylobacter phage CP30A]			Campylobacter phage CP30A	FALSE
twist_35714	1562	0.0277442	No	0.321514	0.282967	5.50528	73	6.64062	17	1.20623	nuclear protein EBNA2 & EBNA-2 & Epstein-Barr nuclear antigen 2			Human gammaherpesvirus 4 (EBV)	FALSE
agilent_157295	1563	0.027762	No	0.321814	0.295381	4.6003	61	6.25	16	1.35861	WP_039447969.1 strains_non_MPA_non_topgraph_cdhit70_190118.csv	UniRef90_Q7MNW1	Penicillin-binding protein activator LpoA n=64 Tax=Vibrionaceae TaxID=641 RepID=LPOA_VIBVY	Vibrio vulnificus	FALSE
agilent_161799	1564	0.0277798	No	0.322146	-0.246134	10.9351	145	8.20312	21	0.750162	V1.FI19_GL0078193 (1/2) MPA_and_EM_topgraph_220218_subsample.csv	UniRef90_E5VDQ4	ABC transporter permease n=53 Tax=Bacteroides TaxID=816 RepID=E5VDQ4_9BACE	Bacteroides	FALSE
agilent_193511	1565	0.0277975	No	0.322281	-0.293428	9.04977	120	5.46875	14	0.604297	WP_012951480.1 (1/1) non_MPA_topgraph_sampling_040218.csv	UniRef90_A0A465I976	Lmo1136 family class 1 internalin n=538 Tax=Listeria monocytogenes TaxID=1639 RepID=A0A465I976_LISMN	Listeria monocytogenes	FALSE
agilent_53162	1566	0.0278153	No	0.322572	-0.307257	6.78733	90	5.07812	13	0.748177	MH0028_GL0078214 MPA_PNP_EM_seqs_non_topgraph_seqs_final_210318.csv	UniRef90_U6RKM4	N-glycanase_N domain-containing protein n=3 Tax=Bacteroidaceae TaxID=815 RepID=U6RKM4_9BACE	Bacteroides dorei CL03T12C01	FALSE
twist_29882	1567	0.027833	No	0.322636	0.206635	11.6893	155	13.2812	34	1.13619	HCMVUL99 & Tegument protein UL11 homolog			Human betaherpesvirus 5 (CMV)	FALSE
agilent_86651	1568	0.0278508	No	0.322878	0.301313	4.52489	60	5.85938	15	1.29492	O2.UC59-2_GL0040419 (1/8) MPA_and_EM_topgraph_220218_subsample.csv	UniRef90_C6JF55	Uncharacterized protein n=32 Tax=Clostridiales TaxID=186802 RepID=C6JF55_9FIRM	Clostridiales	FALSE
agilent_206025	1569	0.0278686	No	0.324258	-0.140958	63.273	839	59.375	152	0.938394	MH0108_GL0011167 MPA_PNP_EM_seqs_non_topgraph_seqs_final_210318.csv	UniRef90_A7AIR2	Uncharacterized protein n=14 Tax=Bacteria TaxID=2 RepID=A7AIR2_9BACT	Bacteria	FALSE
agilent_226792	1570	0.0278863	No	0.324466	-0.229122	11.5385	153	9.76562	25	0.846354	VFG001358(gb|NP_346365) (lytA) autolysin [Autolysin (VF0143)] [Streptococcus pneumoniae TIGR4]	UniRef90_P06653	Autolysin n=1457 Tax=root TaxID=1 RepID=ALYS_STRPN	Streptococcus pneumoniae	FALSE
agilent_213170	1571	0.0279041	No	0.324499	0.273846	5.80694	77	7.03125	18	1.21084	MH0009_GL0056469 MPA_PNP_EM_seqs_non_topgraph_seqs_final_210318.csv	UniRef90_A0A3E5A441	Inhibitor_I69 domain-containing protein n=6 Tax=Prevotella TaxID=838 RepID=A0A3E5A441_9BACT	Prevotella	FALSE
twist_1185	1572	0.0279218	No	0.324644	0.261965	6.18401	82	7.8125	20	1.26334	allergen_name False allergome_name Onc m alpha2I (2/2) (1/1) allergenonline_name False SDAP_name False iedb_name False			Oncorhynchus mykiss (rainbouw trout)	FALSE
agilent_3647	1573	0.0279396	No	0.324715	-0.221108	12.8959	171	10.5469	27	0.817845	Genome polyprotein (6/6) & polyprotein (7/9) & VP1 (1/4) & coat protein VP1 & VP4	UniRef90_P03300	Genome polyprotein n=1168 Tax=Enterovirus TaxID=12059 RepID=POLG_POL1M	Enterovirus	FALSE
agilent_220388	1574	0.0279574	No	0.324824	-0.174968	21.1916	281	19.1406	49	0.90322	VFG000906(gb|NP_755445) (hlyA) Hemolysin A [Hemolysin (VF0225)] [Escherichia coli CFT073]	UniRef90_P09983	Hemolysin, chromosomal n=225 Tax=Bacteria TaxID=2 RepID=HLYAC_ECOLX	Bacteria	FALSE
twist_29949	1575	0.0279751	No	0.325756	-0.311436	5.65611	75	5.07812	13	0.897812	orf UL136			Human betaherpesvirus 5 (CMV)	FALSE
twist_67321	1576	0.0279929	No	0.32597	-0.331322	5.73152	76	4.29688	11	0.749692	YP_007517749.1 hypothetical protein [Pelagibacter phage HTVC010P]			Pelagibacter phage HTVC010P	FALSE
agilent_3990	1577	0.0280107	No	0.326301	-0.153461	30.3922	403	26.9531	69	0.886845	Fusion glycoprotein F0 precursor (2/2) & fusion protein (1/2) & fusion glycoprotein	UniRef90_O36634	Fusion glycoprotein F0 n=1724 Tax=Pneumoviridae TaxID=11244 RepID=FUS_HRSVB	Pneumoviridae	FALSE
agilent_169687	1578	0.0280284	No	0.326504	-0.194287	16.9683	225	14.0625	36	0.82875	WP_001529381.1 strains_non_MPA_non_topgraph_cdhit70_190118.csv	UniRef90_E2QQR7	SnoH n=24 Tax=Escherichia coli TaxID=562 RepID=E2QQR7_ECOLX	Escherichia coli Nissle 1917	FALSE
agilent_236687	1579	0.0280462	No	0.327688	-0.258428	8.59729	114	7.42188	19	0.863281	VFG002181(gb|NP_816132) (cpsJ) ABC transporter, ATP-binding protein [Capsule (VF0361)] [Enterococcus faecalis V583]	UniRef90_Q831L8	Teichoic acids export ATP-binding protein TagH n=62 Tax=Bacilli TaxID=91061 RepID=TAGH_ENTFA	Bacilli	FALSE
twist_34961	1580	0.0280639	No	0.327826	-0.256476	9.35143	124	7.42188	19	0.793662	Surface protein pspA			Streptococcus pneumoniae	FALSE
twist_26221	1581	0.0280817	No	0.328245	-0.266463	7.91855	105	7.03125	18	0.887946	fibronectin-binding protein A			Staphylococcus aureus	TRUE
twist_9813	1582	0.0280995	No	0.328344	-0.230405	11.5385	153	9.375	24	0.8125	allergen_name False allergome_name Nas vi AK (2/2) (1/1) allergenonline_name False SDAP_name False iedb_name False			Nasonia vitripennis (small parasitoid wasp)	FALSE
agilent_1169	1583	0.0281172	No	0.329272	-0.306761	6.03318	80	5.07812	13	0.841699	RNA polymerase beta'-subunit	UniRef90_A3PV79	DNA-directed RNA polymerase subunit beta' n=6 Tax=Mycobacteriaceae TaxID=1762 RepID=RPOC_MYCSJ	Mycobacteriaceae	FALSE
agilent_236774	1584	0.028135	No	0.329447	-0.252656	10.6335	141	7.42188	19	0.697972	VFG000975(gb|NP_269944) (ska) streptokinase A precursor [Streptokinase (VF0247)] [Streptococcus pyogenes M1 GAS]	UniRef90_P10520	Streptokinase A n=48 Tax=Streptococcus pyogenes TaxID=1314 RepID=STRP_STRP1	Streptococcus pyogenes	FALSE
twist_23154	1585	0.0281528	No	0.329998	0.194165	11.463	152	15.625	40	1.36308	allergen_name False allergome_name Ovi a 10 (2/2), Ovi a 8 (3/5) (1/1) allergenonline_name False SDAP_name False iedb_name False			Ovis aries (sheep)	FALSE
agilent_34554	1586	0.0281705	No	0.330106	-0.259999	7.99397	106	7.42188	19	0.928435	MH0217_GL0039172 (2/2) MPA_and_EM_topgraph_220218_subsample.csv	UniRef90_A0A374HQG2	SrtB family sortase n=6 Tax=Roseburia TaxID=841 RepID=A0A374HQG2_9FIRM	Roseburia	FALSE
twist_27102	1587	0.0281883	No	0.330321	0.245599	7.46606	99	8.59375	22	1.15104	Surface protein pspA			Streptococcus pneumoniae	FALSE
agilent_48005	1588	0.028206	No	0.330832	-0.269294	7.91855	105	6.64062	17	0.838616	WP_026255328.1 strains_non_MPA_non_topgraph_cdhit70_190118.csv	UniRef90_A0A4P6LZT0	Cell shape-determining protein MreC n=5 Tax=Lachnospiraceae TaxID=186803 RepID=A0A4P6LZT0_9FIRM	Blautia producta	FALSE
twist_30408	1589	0.0282238	No	0.331409	0.138254	54.5249	723	59.375	152	1.08895	immunoglobulin A1 protease			Streptococcus pneumoniae	FALSE
agilent_61837	1590	0.0282416	No	0.332039	-0.144497	34.9925	464	32.4219	83	0.926539	WP_011590223.1 strains_non_MPA_non_topgraph_cdhit70_190118.csv	UniRef90_A0A4U9NYM5	Cell wall binding repeat-containing protein n=9 Tax=Clostridium perfringens TaxID=1502 RepID=A0A4U9NYM5_CLOPF	Clostridium perfringens ATCC 13124	FALSE
agilent_225335	1591	0.0282593	No	0.332071	0.245207	6.48567	86	8.98438	23	1.38527	VFG000558(gb|NP_461818) (invE) type III secretion system gatekeeper invE [TTSS(SPI-1 encode) (VF0116)] [Salmonella enterica subsp. enterica serovar Typhimurium str. LT2]	UniRef90_P35671	Invasion protein InvE n=504 Tax=Salmonella TaxID=590 RepID=INVE_SALTY	Salmonella	FALSE
twist_17100	1592	0.0282771	No	0.332249	-0.136941	46.908	622	44.5312	114	0.949332	allergen_name False allergome_name Str pn PspC (2/2) (1/1) allergenonline_name False SDAP_name False iedb_name False			Streptococcus pneumoniae	FALSE
agilent_42199	1593	0.0282948	No	0.332272	-0.356846	5.05279	67	3.51562	9	0.695779	NP_052665.1 strains_non_MPA_non_topgraph_cdhit70_190118.csv	UniRef90_A0A3U8EBS2	Toxin B n=50 Tax=Escherichia coli TaxID=562 RepID=A0A3U8EBS2_ECOLX	Escherichia coli O157:H7 str. Sakai	FALSE
agilent_120430	1594	0.0283126	No	0.332505	-0.153921	28.5068	378	25.7812	66	0.90439	WP_018598481.1 strains_non_MPA_non_topgraph_cdhit70_190118.csv	UniRef90_A0A4P6M4H6	Toxin A n=3 Tax=Blautia TaxID=572511 RepID=A0A4P6M4H6_9FIRM	Blautia producta	FALSE
twist_92272	1595	0.0283304	No	0.332717	-0.303057	6.33484	84	5.07812	13	0.801618	NP_076613.1 terminase [Lactococcus phage bIL285]			Lactococcus phage bIL285	FALSE
twist_4309	1596	0.0283481	No	0.332831	-0.270911	9.2006	122	6.25	16	0.679303	allergen_name False allergome_name Str py Streptokinase (5/12) (1/1) allergenonline_name False SDAP_name False iedb_name False			Streptococcus pyogenes	FALSE
agilent_112869	1597	0.0283659	No	0.333035	-0.2483	9.42685	125	7.8125	20	0.82875	MH0012_GL0104868 MPA_PNP_EM_seqs_non_topgraph_seqs_final_210318.csv	UniRef90_R7IBA0	Uncharacterized protein n=4 Tax=Clostridiales TaxID=186802 RepID=R7IBA0_9FIRM	Clostridiales	FALSE
agilent_9407	1598	0.0283837	No	0.333168	-0.309386	7.08899	94	4.6875	12	0.661237	glycoprotein BALF4 & Glycoprotein GP110 precursor & BALF4	UniRef90_P03188	Envelope glycoprotein B n=86 Tax=Epstein-Barr virus (strain GD1) TaxID=10376 RepID=GB_EBVB9	Human gammaherpesvirus 4 (EBV)	FALSE
twist_58890	1599	0.0284014	No	0.333631	0.274396	5.80694	77	6.64062	17	1.14357	B B/Ann Arbor/1/86 HA			Influenza B virus	FALSE
agilent_182996	1600	0.0284192	No	0.333765	0.248598	7.31523	97	8.20312	21	1.12138	MH0003_GL0083467 MPA_PNP_EM_seqs_non_topgraph_seqs_final_210318.csv	UniRef90_A0A1C5US59	Glutamyl-and glutaminyl-tRNA synthetases n=58 Tax=Bacteroidaceae TaxID=815 RepID=A0A1C5US59_9BACE	Bacteroidaceae	FALSE
agilent_226780	1601	0.0284369	No	0.334051	-0.138311	62.7451	832	60.1562	154	0.95874	VFG001355(gb|NP_346612) (cbpD) choline binding protein D [CBPs (VF0145)] [Streptococcus pneumoniae TIGR4]	UniRef90_A0A098ZMW6	Autolysin n=355 Tax=Streptococcus TaxID=1301 RepID=A0A098ZMW6_STREE	Streptococcus	FALSE
agilent_131312	1602	0.0284547	No	0.334062	0.174204	17.7979	236	18.75	48	1.0535	WP_025332084.1 (1/2) non_MPA_topgraph_sampling_040218.csv	UniRef90_Q8G4Z1	Uncharacterized protein n=77 Tax=Bifidobacterium TaxID=1678 RepID=Q8G4Z1_BIFLO	Bifidobacterium breve UCC2003	FALSE
agilent_181928	1603	0.0284725	No	0.334368	-0.315806	5.50528	73	4.6875	12	0.851455	MH0455_GL0124374 (1/4) MPA_and_EM_topgraph_220218_subsample.csv	UniRef90_A0A1T4X9G0	Putative ABC transport system permease protein n=5 Tax=Ruminococcaceae TaxID=541000 RepID=A0A1T4X9G0_9FIRM	Ruminococcaceae	FALSE
twist_59335	1604	0.0284902	No	0.335033	-0.260909	8.1448	108	7.03125	18	0.863281	H3N2 B/Brisbane/60/2008 NP			Influenza B virus	FALSE
twist_86056	1605	0.028508	No	0.335342	0.218999	9.12519	121	10.9375	28	1.19861	NP_510995.1 Gp14 protein [Listeria phage 2389]			Listeria phage 2389	FALSE
agilent_45366	1606	0.0285258	No	0.335951	-0.166135	21.4178	284	21.0938	54	0.98487	MH0006_GL0111091 (2/2) MPA_and_EM_topgraph_220218_subsample.csv	UniRef90_A0A173ZMW8	LysM domain-containing protein n=31 Tax=Clostridiales TaxID=186802 RepID=A0A173ZMW8_9FIRM	Clostridiales	FALSE
twist_22556	1607	0.0285435	No	0.336248	0.177416	13.8763	184	19.1406	49	1.37937	allergen_name False allergome_name Bub b 12 (2/2), Bub b 8 (4/6) (1/1) allergenonline_name False SDAP_name False iedb_name False			Bubalus bubalis (buffalo)	FALSE
agilent_223589	1608	0.0285613	No	0.336269	-0.352803	5.27903	70	3.51562	9	0.66596	VFG000976(gb|NP_268546) (slo) streptolysin O precursor [SLO (VF0250)] [Streptococcus pyogenes M1 GAS]	UniRef90_Q8P2T7	Streptolysin O n=132 Tax=Streptococcus TaxID=1301 RepID=TACY_STRP8	Streptococcus	FALSE
agilent_228892	1609	0.028579	No	0.33679	-0.245404	9.95475	132	7.8125	20	0.784801	VFG001157(gb|AAC44560) (hsf) Hsf [Hia/Hsf (VF0039)] [Haemophilus influenzae C54]	UniRef90_P71401	Hsf n=19 Tax=Haemophilus influenzae TaxID=727 RepID=P71401_HAEIF	Haemophilus influenzae	FALSE
agilent_188392	1610	0.0285968	No	0.337105	-0.27988	7.54148	100	5.85938	15	0.776953	MH0019_GL0024039 MPA_PNP_EM_seqs_non_topgraph_seqs_final_210318.csv	UniRef90_D6CY96	Uncharacterized protein n=82 Tax=Bacteroidaceae TaxID=815 RepID=D6CY96_9BACE	Bacteroides ovatus	FALSE
agilent_238476	1611	0.0286146	No	0.337243	-0.197583	15.1584	201	12.8906	33	0.850396	VFG000261(gb|NP_273742) (iga) IgA-specific serine endopeptidase [IgA1 protease (VF0080)] [Neisseria meningitidis MC58]	UniRef90_UPI000F53326A	IgA-specific serine endopeptidase autotransporter n=1 Tax=Neisseria meningitidis TaxID=487 RepID=UPI000F53326A	Neisseria meningitidis	FALSE
agilent_200650	1612	0.0286323	No	0.337436	-0.148923	73.9065	980	70.7031	181	0.956657	MH0458_GL0016438 MPA_PNP_EM_seqs_non_topgraph_seqs_final_210318.csv	UniRef90_R5F602	F5/8 type C domain-containing protein n=3 Tax=Bacteroidales TaxID=171549 RepID=R5F602_9BACE	Bacteroidales	FALSE
agilent_222726	1613	0.0286501	No	0.33744	-0.189659	17.3454	230	14.0625	36	0.810734	VFG002421(gb|NP_647158) (sbi) IgG-binding protein SBI [Sbi (VF0423)] [Staphylococcus aureus subsp. aureus MW2]	UniRef90_Q2FE79	Immunoglobulin-binding protein Sbi n=295 Tax=Bacteria TaxID=2 RepID=SBI_STAA3	Staphylococcus aureus	FALSE
agilent_12015	1614	0.0286679	No	0.337528	-0.144393	70.8145	939	62.5	160	0.882588	positive (exact): Human herpesvirus 1 Envelope glycoprotein D			Human herpesvirus 1	FALSE
agilent_154177	1615	0.0286856	No	0.337628	-0.336821	5.42986	72	3.90625	10	0.719401	O2.UC11-2_GL0027565 (1/1) MPA_and_EM_topgraph_220218_subsample.csv	UniRef90_A0A174J3T3	Sensory/regulatory protein RpfC n=10 Tax=Clostridiales TaxID=186802 RepID=A0A174J3T3_9FIRM	Eubacterium hallii DSM 3353	FALSE
twist_99262	1616	0.0287034	No	0.337783	-0.146231	31.9759	424	30.8594	79	0.965083	YP_009222289.1 lysin [Lactobacillus phage LfeInf]			Lactobacillus phage LfeInf	FALSE
agilent_42705	1617	0.0287211	No	0.338616	-0.187413	16.1388	214	15.2344	39	0.943962	MH0161_GL0091744 MPA_PNP_EM_seqs_non_topgraph_seqs_final_210318.csv	UniRef90_D4K1P5	Uncharacterized protein n=7 Tax=Faecalibacterium TaxID=216851 RepID=D4K1P5_9FIRM	Faecalibacterium	FALSE
agilent_5601	1618	0.0287389	No	0.338831	-0.135195	47.8884	635	47.2656	121	0.986996	zinc metalloproteinase aureolysin	UniRef90_P81177	Zinc metalloproteinase aureolysin n=337 Tax=Bacilli TaxID=91061 RepID=AURE_STAAU	Bacilli	FALSE
agilent_202092	1619	0.0287567	No	0.339113	-0.246782	8.89894	118	7.8125	20	0.877913	V1.CD38-0_GL0060643 MPA_PNP_EM_seqs_non_topgraph_seqs_final_210318.csv	UniRef90_A0A174ZFZ7	Pectinesterase A n=15 Tax=Eubacterium TaxID=1730 RepID=A0A174ZFZ7_9FIRM	Eubacterium	FALSE
agilent_7145	1620	0.0287744	No	0.339524	-0.396026	4.0724	54	2.73438	7	0.671441	Autism susceptibility gene 2 protein	UniRef90_Q8WXX7	Autism susceptibility gene 2 protein n=97 Tax=Eutheria TaxID=9347 RepID=AUTS2_HUMAN	Eutheria	FALSE
twist_78982	1621	0.0287922	No	0.341036	-0.21987	12.2926	163	9.76562	25	0.794431	YP_007003201.1 phage terminase small subunit [Lactobacillus phage LF1]			Lactobacillus phage LF1	FALSE
agilent_129	1622	0.0288099	No	0.341118	-0.151127	28.6576	380	25.7812	66	0.89963	positive (from uniprot): Human herpesvirus 4 Epstein-Barr nuclear antigen 1	UniRef90_Q1HVF7	Epstein-Barr nuclear antigen 1 n=48 Tax=Epstein-Barr virus (strain GD1) TaxID=10376 RepID=EBNA1_EBVA8	Human gammaherpesvirus 4 (EBV)	FALSE
agilent_180131	1623	0.0288277	No	0.341469	-0.241832	10.4072	138	8.20312	21	0.788213	WP_022198170.1 strains_non_MPA_non_topgraph_cdhit70_190118.csv	UniRef90_A0A2N8IRW9	LysM domain-containing protein n=8 Tax=Akkermansia TaxID=239934 RepID=A0A2N8IRW9_9BACT	Akkermansia muciniphila ATCC BAA-835	FALSE
twist_66223	1624	0.0288455	No	0.341677	-0.27257	7.08899	94	6.25	16	0.881649	YP_008772101.1 unnamed protein product [Streptococcus phage TP-778L]			Streptococcus phage TP-778L	FALSE
agilent_124373	1625	0.0288632	No	0.34176	0.31004	3.92157	52	5.07812	13	1.29492	WP_005332882.1 (1/4) non_MPA_topgraph_sampling_040218.csv	UniRef90_B0G5S8	Uncharacterized protein n=12 Tax=Dorea TaxID=189330 RepID=B0G5S8_9FIRM	Dorea formicigenerans ATCC 27755	FALSE
agilent_162057	1626	0.028881	No	0.341881	-0.303485	5.35445	71	5.07812	13	0.948393	WP_041702699.1 strains_non_MPA_non_topgraph_cdhit70_190118.csv	UniRef90_A0A336QQC6	Glycosyl hydrolase n=64 Tax=Clostridium perfringens TaxID=1502 RepID=A0A336QQC6_CLOPF	Clostridium perfringens ATCC 13124	FALSE
twist_49584	1627	0.0288988	No	0.342404	0.255109	5.73152	76	7.8125	20	1.36308	DNA annealing helicase and endonuclease ZRANB3			Homo sapiens	FALSE
twist_9883	1628	0.0289165	No	0.343158	0.286688	4.97738	66	5.85938	15	1.1772	allergen_name False allergome_name Tet ni 2 (4/7) (1/1) allergenonline_name False SDAP_name False iedb_name False			fish	FALSE
agilent_36972	1629	0.0289343	No	0.343677	-0.221175	11.0106	146	9.76562	25	0.886933	WP_088900191.1 strains_non_MPA_non_topgraph_cdhit70_190118.csv	UniRef90_A7DV97	RTX toxin RtxA n=29 Tax=Vibrio vulnificus TaxID=672 RepID=A7DV97_VIBVL	Vibrio vulnificus	FALSE
twist_8779	1630	0.028952	No	0.343947	-0.283572	7.39065	98	5.46875	14	0.739955	allergen_name False allergome_name Por tr 2 (14/17) (1/1) allergenonline_name False SDAP_name False iedb_name False			Portunus trituberculatus (gazami crab)	FALSE
agilent_161107	1631	0.0289698	No	0.344657	0.234598	7.46606	99	8.98438	23	1.20336	WP_058914712.1 (2/2) non_MPA_topgraph_sampling_040218.csv	UniRef90_C0M170	CmeA n=102 Tax=Campylobacter TaxID=194 RepID=C0M170_CAMCO	Campylobacter coli	FALSE
agilent_222669	1632	0.0289876	No	0.344731	-0.23629	10.181	135	8.20312	21	0.805729	VFG000966(gb|NP_269179) (hylP) hyaluronidase, phage associated [Hyaluronidase (VF0246)] [Streptococcus pyogenes M1 GAS]	UniRef90_Q99Z19	Hyaluronidase-phage associated n=28 Tax=root TaxID=1 RepID=Q99Z19_STRP1	root	FALSE
twist_22032	1633	0.0290053	No	0.344765	-0.250578	10.3318	137	7.03125	18	0.680543	allergen_name False allergome_name Str py Streptokinase (11/12) (1/1) allergenonline_name False SDAP_name False iedb_name False			Streptococcus pyogenes	FALSE
agilent_242630	1634	0.0290231	No	0.344952	-0.347996	4.97738	66	3.51562	9	0.706321	VFG000106(gb|NP_230493) (acfD) accessory colonization factor AcfD [ACF (VF0127)] [Vibrio cholerae O1 biovar El Tor str. N16961]	UniRef90_A5F372	Accessory colonization factor AcfD n=74 Tax=Gammaproteobacteria TaxID=1236 RepID=ACFD_VIBC3	Gammaproteobacteria	FALSE
agilent_198500	1635	0.0290409	No	0.345766	0.159851	19.457	258	22.2656	57	1.14435	NP_816693.1 strains_non_MPA_non_topgraph_cdhit70_190118.csv	UniRef90_A0A1X3AI86	ABC-type enterochelin transport system, periplasmic component n=115 Tax=Bacilli TaxID=91061 RepID=A0A1X3AI86_ENTFL	Enterococcus faecalis V583	FALSE
twist_92854	1636	0.0290586	No	0.34608	0.25276	5.80694	77	7.8125	20	1.34537	YP_009168604.1 hypothetical protein [Lactobacillus phage LBR48]			Lactobacillus phage LBR48	FALSE
agilent_12510	1637	0.0290764	No	0.346142	0.206953	10.181	135	11.7188	30	1.15104	WP_000079828.1 strains_non_MPA_non_topgraph_cdhit70_190118.csv	UniRef90_Q09012	Flagellin n=54 Tax=Enterobacteriaceae TaxID=543 RepID=Q09012_SHISO	Shigella sonnei 53G	FALSE
twist_42511	1638	0.0290941	No	0.347483	0.180001	13.6501	181	16.4062	42	1.20192	CELL SURFACE LIPOPROTEIN MPT83 (LIPOPROTEIN P23)			Mycobacterium tuberculosis	FALSE
agilent_231039	1639	0.0291119	No	0.34765	-0.174075	19.3062	256	16.7969	43	0.870026	VFG001361(gb|NP_344663) (pspA) pneumococcal surface protein A [PspA (VF0152)] [Streptococcus pneumoniae TIGR4]	UniRef90_A0A4I7XYI6	Surface protein A n=87 Tax=Streptococcus pneumoniae TaxID=1313 RepID=A0A4I7XYI6_STREE	Streptococcus pneumoniae	FALSE
agilent_78727	1640	0.0291297	No	0.348234	0.176225	13.4238	178	17.9688	46	1.33857	MH0002_GL0065375 (1/1) MPA_and_EM_topgraph_220218_subsample.csv	UniRef90_B0MTP6	Ion-translocating oxidoreductase complex subunit G n=6 Tax=root TaxID=1 RepID=B0MTP6_9BACT	root	FALSE
agilent_7826	1641	0.0291474	No	0.349277	0.157617	21.4932	285	22.6562	58	1.05411	phosphoprotein 150 & Large structural phosphoprotein	UniRef90_P08318	Large structural phosphoprotein n=145 Tax=root TaxID=1 RepID=PP150_HCMVA	Human betaherpesvirus 5 (CMV)	FALSE
agilent_184597	1642	0.0291652	No	0.349783	0.268433	5.35445	71	6.64062	17	1.24021	MH0020_GL0056409 MPA_PNP_EM_seqs_non_topgraph_seqs_final_210318.csv	UniRef90_K5Y925	OstA-like_N domain-containing protein n=18 Tax=Parabacteroides TaxID=375288 RepID=K5Y925_9BACT	Parabacteroides	FALSE
agilent_82717	1643	0.0291829	No	0.350922	-0.167602	21.3424	283	17.9688	46	0.841928	MH0012_GL0168243 MPA_PNP_EM_seqs_non_topgraph_seqs_final_210318.csv	UniRef90_K0XAX2	M6 family metalloprotease domain-containing protein n=3 Tax=Bacteroidales TaxID=171549 RepID=K0XAX2_9BACT	Bacteroidales	FALSE
agilent_80375	1644	0.0292007	No	0.351148	0.150001	23.0015	305	25.7812	66	1.12085	NP_052665.1 strains_non_MPA_non_topgraph_cdhit70_190118.csv	UniRef90_A0A3U8EBS2	Toxin B n=50 Tax=Escherichia coli TaxID=562 RepID=A0A3U8EBS2_ECOLX	Escherichia coli O157:H7 str. Sakai	FALSE
twist_59158	1645	0.0292185	No	0.352188	-0.346128	4.67572	62	3.51562	9	0.75189	H3N2 A/Hong Kong/4801/2014 NP			Influenza A virus	FALSE
twist_33402	1646	0.0292362	No	0.352455	-0.324974	5.65611	75	3.90625	10	0.690625	hypothetical protein PFL0115w			Plasmodium falciparum	FALSE
twist_54860	1647	0.029254	No	0.352457	-0.247196	9.80392	130	7.03125	18	0.717187	immunoglobulin A1 protease			Streptococcus pneumoniae	FALSE
agilent_236333	1648	0.0292718	No	0.352614	0.136875	31.0709	412	35.5469	91	1.14406	VFG001282(gb|NP_647237) (fnbB) fibronectin-binding protein B [FnBPs (VF0010)] [Staphylococcus aureus subsp. aureus MW2]	UniRef90_A0A0H3K1N3	FnbB protein n=80 Tax=Staphylococcus TaxID=1279 RepID=A0A0H3K1N3_STAAW	Staphylococcus aureus	TRUE
agilent_12839	1649	0.0292895	No	0.352797	-0.338823	5.88235	78	3.90625	10	0.664062	V1.CD2-0-PN_GL0116497 (1/1) MPA_and_EM_topgraph_220218_subsample.csv	UniRef90_D4K4X9	Bacterial surface proteins containing Ig-like domains n=7 Tax=Faecalibacterium TaxID=216851 RepID=D4K4X9_9FIRM	Faecalibacterium	FALSE
twist_97077	1650	0.0293073	No	0.353761	-0.186079	16.5158	219	13.6719	35	0.827804	AFN38687.1 hypothetical protein phi_MSA6_ORF022 [Staphylococcus phage MSA6]			Staphylococcus phage MSA6	FALSE
twist_78251	1651	0.029325	No	0.353816	-0.321744	6.33484	84	3.90625	10	0.616629	NP_938214.1 DNA transposition protein [Pseudomonas virus D3112]			Pseudomonas virus D3112	FALSE
agilent_220951	1652	0.0293428	No	0.353848	0.167399	16.7421	222	18.75	48	1.11993	VFG001361(gb|NP_344663) (pspA) pneumococcal surface protein A [PspA (VF0152)] [Streptococcus pneumoniae TIGR4]	UniRef90_A0A4I7XYI6	Surface protein A n=87 Tax=Streptococcus pneumoniae TaxID=1313 RepID=A0A4I7XYI6_STREE	Streptococcus pneumoniae	FALSE
twist_26930	1653	0.0293606	No	0.35387	-0.282976	6.25943	83	5.46875	14	0.873682	heme transporter IsdB			Staphylococcus aureus	FALSE
agilent_6396	1654	0.0293783	No	0.353902	0.242096	6.33484	84	8.20312	21	1.29492	zinc metalloproteinase aureolysin	UniRef90_P81177	Zinc metalloproteinase aureolysin n=337 Tax=Bacilli TaxID=91061 RepID=AURE_STAAU	Bacilli	FALSE
twist_51364	1655	0.0293961	No	0.35464	-0.198958	13.4992	179	11.7188	30	0.868104	immediate early protein IE2			Human betaherpesvirus 6Ф	FALSE
agilent_224194	1656	0.0294139	No	0.355267	-0.140325	72.2474	958	68.75	176	0.951592	VFG002421(gb|NP_647158) (sbi) IgG-binding protein SBI [Sbi (VF0423)] [Staphylococcus aureus subsp. aureus MW2]	UniRef90_Q2FE79	Immunoglobulin-binding protein Sbi n=295 Tax=Bacteria TaxID=2 RepID=SBI_STAA3	Bacteria	FALSE
twist_34196	1657	0.0294316	No	0.355472	-0.21843	11.463	152	9.375	24	0.817845	immunoglobulin A1 protease			Streptococcus pneumoniae	FALSE
twist_84498	1658	0.0294494	No	0.355777	-0.223279	10.4072	138	8.98438	23	0.863281	YP_009191602.1 hypothetical protein [Salmonella phage f18SE]			Salmonella phage f18SE	FALSE
agilent_130668	1659	0.0294671	No	0.356001	0.246872	7.31523	97	7.42188	19	1.01458	WP_015438525.1 (1/2) non_MPA_topgraph_sampling_040218.csv	UniRef90_S2ZJA6	SBP_bac_5 domain-containing protein n=97 Tax=Bifidobacterium TaxID=1678 RepID=S2ZJA6_BIFBR	Bifidobacterium breve UCC2003	FALSE
twist_34032	1660	0.0294849	No	0.356421	-0.262676	7.46606	99	6.25	16	0.837121	Genome polyprotein (1/6) & polyprotein (1/9) & ORF 1 (2/2) & envelope glycoprotein (6/8) & unnamed protein product (5/8) & nonstructural protein & structural protein (1/3) & HCV-1 & envelope protein (2/8) & polyprotein [Hepatitis C virus subtype 1a] & core protein (1/2) & polyprotein precursor (1/3) & Polyprotein (1/2) & E2 protein (4/4) & precursor protein & Hepatitis C virus core, matrix, envelope and non-structural protein RNA. & Nonstructural protein 4 & precursor polyprotein & envelope protein E1 & envelope glycoprotein 2 & NS4 protein & E1 and E2/NS1 envelope glycoprotein & E2/NS1 & NS3-4 protein & core, env and part of E2/NS1 & envelope protein - hepatitis C virus (fragment) & Genes for core, envelope and NS1 proteins & polyprotein {E2/NS1 region, HVR1, HVR2} & core envelope protein & putative & JK5 & structural protein E1 & structural region & largest ORF & nonstructural protein NS5B & nonstructural protein 5 & nonstructural protein 4 & polyprotein precursor [Hepatitis C virus genotype 2] & polyprotein [Hepatitis C virus] & E1/E2 glycoprotein, partial [Hepatitis C virus] & E1 & E2/NS1 protein (cDNA 2) & Core protein & genome polyprotein - hepatitis C virus (strain NY3-5) (fragment) & genome polyprotein - hepatitis C virus (fragment) & gp70 hypervariable regions=putative envelope glycoprotein & envelope protein=E1 {patient P2/89} & envelope protein(gp 35, gp 70) & envelope glycoprotein E2 & NS3/4A protein & T-1(HCV-Ta) & S39 fragment of the NS 5 region & S1 fragment of the NS5 region & RNA-dependent RNA polymerase			Hepatitis C virus	FALSE
agilent_240581	1661	0.0295027	No	0.356964	-0.131891	61.5385	816	60.1562	154	0.977539	VFG001355(gb|NP_346612) (cbpD) choline binding protein D [CBPs (VF0145)] [Streptococcus pneumoniae TIGR4]	UniRef90_A0A098ZMW6	Autolysin n=355 Tax=Streptococcus TaxID=1301 RepID=A0A098ZMW6_STREE	Streptococcus	FALSE
agilent_241734	1662	0.0295204	No	0.35769	-0.245837	9.12519	121	7.03125	18	0.770532	VFG041338(gb|YP_096511) (ceg32/sidI) Dot/Icm type IV secretion system effector Ceg32/SidI [Dot/Icm (SS047)] [Legionella pneumophila subsp. pneumophila str. Philadelphia 1]	UniRef90_Q5WTU7	Uncharacterized protein n=44 Tax=Legionella pneumophila TaxID=446 RepID=Q5WTU7_LEGPL	Legionella pneumophila	FALSE
twist_35178	1663	0.0295382	No	0.357826	-0.139912	31.5234	418	30.8594	79	0.978936	positive (from uniprot): Rhinovirus B Genome polyprotein			Rhinovirus B	FALSE
agilent_216644	1664	0.029556	No	0.357879	-0.322961	5.35445	71	3.90625	10	0.729533	MH0082_GL0004946 MPA_PNP_EM_seqs_non_topgraph_seqs_final_210318.csv	UniRef90_A0A173UN64	Mannan endo-1,4-beta-mannosidase n=6 Tax=Roseburia TaxID=841 RepID=A0A173UN64_9FIRM	Roseburia	FALSE
agilent_43878	1665	0.0295737	No	0.35789	0.271677	4.90196	65	6.25	16	1.275	YP_100692.1 strains_non_MPA_non_topgraph_cdhit70_190118.csv	UniRef90_D1JSC7	Prolyl tripeptidyl peptidase n=56 Tax=Bacteroidaceae TaxID=815 RepID=D1JSC7_BACFG	Bacteroides fragilis YCH46	FALSE
agilent_4825	1666	0.0295915	No	0.357994	-0.149347	27.7526	368	23.8281	61	0.85859	fibronectin-binding protein A	UniRef90_P14738	Fibronectin-binding protein A n=540 Tax=Staphylococcaceae TaxID=90964 RepID=FNBA_STAA8	Staphylococcaceae	TRUE
agilent_161898	1667	0.0296092	No	0.358752	0.268212	5.35445	71	6.25	16	1.16725	160582958-stool1_revised_scaffold9779_1_gene44654 (1/2) MPA_and_EM_topgraph_220218_subsample.csv	UniRef90_A0A3R6HP82	Nucleotide pyrophosphatase n=8 Tax=Parabacteroides TaxID=375288 RepID=A0A3R6HP82_9BACT	Parabacteroides	FALSE
twist_57410	1668	0.029627	No	0.360925	-0.132784	38.0845	505	36.3281	93	0.953883	heme transporter IsdB			Staphylococcus aureus	FALSE
agilent_240385	1669	0.0296448	No	0.360989	-0.131947	60.8597	807	60.9375	156	1.00128	VFG001357(gb|NP_346601) (cbpA) choline binding protein A [CbpA/PspC (VF0150)] [Streptococcus pneumoniae TIGR4]	UniRef90_A0A4I7YG16	Choline binding protein A n=44 Tax=Streptococcus pneumoniae TaxID=1313 RepID=A0A4I7YG16_STREE	Streptococcus pneumoniae TIGR4	FALSE
twist_28586	1670	0.0296625	No	0.361329	-0.2052	89.2911	1184	89.0625	228	0.99744	positive (from uniprot): Rhinovirus B Genome polyprotein			Rhinovirus B	FALSE
agilent_207247	1671	0.0296803	No	0.362146	-0.205403	11.991	159	10.5469	27	0.87957	YP_101353.1 strains_non_MPA_non_topgraph_cdhit70_190118.csv	UniRef90_Q8A128	ATP-dependent Clp protease ATP-binding subunit ClpX n=136 Tax=root TaxID=1 RepID=CLPX_BACTN	Bacteroides fragilis YCH46	FALSE
agilent_200451	1672	0.029698	No	0.362897	-0.333209	5.35445	71	3.51562	9	0.65658	MH0433_GL0134337 MPA_PNP_EM_seqs_non_topgraph_seqs_final_210318.csv	UniRef90_A0A2N0UK91	Alpha-amylase n=19 Tax=Ruminococcus TaxID=1263 RepID=A0A2N0UK91_9FIRM	Ruminococcus	FALSE
twist_47461	1673	0.0297158	No	0.363272	-0.186656	88.537	1174	85.1562	218	0.961816	positive (exact): Human herpesvirus 4 Epstein-Barr nuclear antigen 1			Human gammaherpesvirus 4 (EBV)	FALSE
twist_36885	1674	0.0297336	No	0.363398	-0.264705	7.54148	100	5.85938	15	0.776953	SET-domain protein, putative			Plasmodium falciparum	FALSE
agilent_21927	1675	0.0297513	No	0.363711	0.135786	28.733	381	34.375	88	1.19636	YP_535927.1 strains_non_MPA_non_topgraph_cdhit70_190118.csv	UniRef90_A0A1D7TS41	Peptidoglycan-binding protein LysM n=5 Tax=Lactobacillus TaxID=1578 RepID=A0A1D7TS41_9LACO	Lactobacillus salivarius UCC118	FALSE
agilent_47052	1676	0.0297691	No	0.363739	-0.289646	7.84314	104	4.6875	12	0.597656	765620695-stool1_revised_scaffold4629_1_gene93858 MPA_PNP_EM_seqs_non_topgraph_seqs_final_210318.csv	UniRef90_B6FIV8	F5/8 type C domain protein n=6 Tax=Clostridiales TaxID=186802 RepID=B6FIV8_9FIRM	Clostridiales	FALSE
agilent_241497	1677	0.0297869	No	0.363813	-0.284033	6.41026	85	5.07812	13	0.792188	VFG002419(gb|NP_645021) (coa) staphylocoagulase precursor [Staphylocoagulase (VF0421)] [Staphylococcus aureus subsp. aureus MW2]	UniRef90_C1IDV3	Staphylocoagulase n=45 Tax=Staphylococcaceae TaxID=90964 RepID=C1IDV3_STAAU	Staphylococcaceae	TRUE
twist_1162	1678	0.0298046	No	0.36437	-0.137558	32.0513	425	31.25	80	0.975	allergen_name False allergome_name Str pn PspC (2/2) (1/1) allergenonline_name False SDAP_name False iedb_name False			Streptococcus pneumoniae	FALSE
agilent_204160	1679	0.0298224	No	0.365374	-0.272198	7.08899	94	5.46875	14	0.771443	WP_011953364.1 strains_non_MPA_non_topgraph_cdhit70_190118.csv	UniRef90_A0A0U5JI25	Clumping factor ClfA, fibrinogen-binding protein n=28 Tax=Lactobacillus reuteri TaxID=1598 RepID=A0A0U5JI25_LACRE	Lactobacillus reuteri DSM 20016	TRUE
agilent_12004	1680	0.0298401	No	0.36607	0.146231	73.3786	973	75.3906	193	1.02742	positive (exact): Human herpesvirus 3 Envelope glycoprotein C			Human alphaherpesvirus 3	FALSE
agilent_229054	1681	0.0298579	No	0.366652	-0.224986	10.5581	140	8.20312	21	0.776953	VFG001795(gb|BAC98831) (cba) c protein beta antigen [<beta>-C protein (VF0277)] [Streptococcus agalactiae FM027022]	UniRef90_P27951	IgA FC receptor n=71 Tax=Streptococcus TaxID=1301 RepID=BAG_STRAG	Streptococcus	FALSE
twist_52478	1682	0.0298757	No	0.367568	0.14124	28.733	381	28.5156	73	0.992434	phosphoprotein 150 & Large structural phosphoprotein			Human betaherpesvirus 5 (CMV)	FALSE
twist_51911	1683	0.0298934	No	0.368536	-0.184555	15.9125	211	12.8906	33	0.810093	Clumping factor B precursor (Fibrinogen-binding protein B) (Fibrinogen receptor B)			Staphylococcus aureus	TRUE
agilent_103212	1684	0.0299112	No	0.369323	-0.22213	9.65309	128	8.59375	22	0.890259	MH0364_GL0033618 (1/1) MPA_and_EM_topgraph_220218_subsample.csv	UniRef90_A0A3E4P9Y0	TPR_REGION domain-containing protein n=25 Tax=Bacteroidales TaxID=171549 RepID=A0A3E4P9Y0_9BACT	Bacteroidales	FALSE
twist_35317	1685	0.029929	No	0.369419	0.202296	10.0302	133	10.9375	28	1.09046	EBNA-3B nuclear protein [Human gammaherpesvirus 4] & Epstein-Barr nuclear antigen 4			Human gammaherpesvirus 4 (EBV)	FALSE
agilent_9680	1686	0.0299467	No	0.369671	-0.157121	21.7195	288	19.5312	50	0.899251	minor core protein	UniRef90_P36717	Core-capsid bridging protein n=3 Tax=Human mastadenovirus A TaxID=129875 RepID=CORE5_ADE12	Human mastadenovirus	FALSE
twist_27538	1687	0.0299645	No	0.370047	0.125721	44.1931	586	47.2656	121	1.06953	positive (from uniprot): Human herpesvirus 4 Epstein-Barr nuclear antigen 1			Human gammaherpesvirus 4 (EBV)	FALSE
agilent_106745	1688	0.0299822	No	0.370401	0.169907	20.5128	272	17.5781	45	0.856934	435591.BDI_2669 (1/1) MPA_and_EM_topgraph_220218_subsample.csv	UniRef90_K6ARU9	AsmA domain-containing protein n=42 Tax=Bacteroidales TaxID=171549 RepID=K6ARU9_9BACT	Bacteroidales	FALSE
agilent_123324	1689	0.03	No	0.371969	-0.288007	6.25943	83	4.6875	12	0.74887	MH0002_GL0007515 MPA_PNP_EM_seqs_non_topgraph_seqs_final_210318.csv	UniRef90_I9J9Q2	Glyco_18 domain-containing protein n=48 Tax=Bacteroides TaxID=816 RepID=I9J9Q2_BACUN	Bacteroides uniformis ATCC 8492	FALSE
twist_53018	1690	0.0300178	No	0.372595	0.196592	10.0302	133	11.7188	30	1.16835	BMLF1 protein			Human gammaherpesvirus 4 (EBV)	FALSE
twist_71923	1691	0.0300355	No	0.373291	-0.212683	10.2564	136	9.375	24	0.914062	YP_009222298.1 prohead peptidase [Lactobacillus phage LfeInf]			Lactobacillus phage LfeInf	FALSE
twist_59624	1692	0.0300533	No	0.373577	-0.213347	11.3122	150	9.375	24	0.82875	B B/Shanghai/361/2002 HA			Influenza B virus	FALSE
twist_59566	1693	0.030071	No	0.373647	-0.275717	6.93816	92	5.07812	13	0.731912	B B/Phuket/3073/2013 HA			Influenza B virus	FALSE
agilent_35132	1694	0.0300888	No	0.373776	0.225183	6.48567	86	8.98438	23	1.38527	MH0188_GL0103785 MPA_PNP_EM_seqs_non_topgraph_seqs_final_210318.csv	UniRef90_A0A0M0VLA5	Phosphate-binding protein PstS n=64 Tax=Bifidobacterium TaxID=1678 RepID=A0A0M0VLA5_BIFLN	Bifidobacterium	FALSE
agilent_133402	1695	0.0301066	No	0.373813	-0.312396	5.35445	71	3.90625	10	0.729533	WP_000755259.1 strains_non_MPA_non_topgraph_cdhit70_190118.csv	UniRef90_C0Q5G7	Uncharacterized protein n=115 Tax=Bacteria TaxID=2 RepID=C0Q5G7_SALPC	Salmonella enterica	FALSE
agilent_7902	1696	0.0301243	No	0.373834	0.214286	7.99397	106	9.76562	25	1.22162	Ribosomal RNA-processing protein 8	UniRef90_O43159	Ribosomal RNA-processing protein 8 n=17 Tax=Hominoidea TaxID=314295 RepID=RRP8_HUMAN	Hominoidea	FALSE
agilent_6423	1697	0.0301421	No	0.37402	-0.157552	20.8145	276	19.1406	49	0.919582	polyprotein (9/9) & VP1 capsid protein (1/3) & Chain 2, Human Rhinovirus Serotype 2 (Hrv2)	UniRef90_P07210	Genome polyprotein n=273 Tax=Enterovirus TaxID=12059 RepID=POLG_HRV8A	Enterovirus	FALSE
agilent_154953	1698	0.0301599	No	0.374514	-0.239583	8.29563	110	7.03125	18	0.847585	MH0161_GL0136889 MPA_PNP_EM_seqs_non_topgraph_seqs_final_210318.csv	UniRef90_A0A1Q6SXB0	Peptidase_M23 domain-containing protein n=5 Tax=Ruminococcaceae TaxID=541000 RepID=A0A1Q6SXB0_9FIRM	Ruminococcaceae	FALSE
agilent_222756	1699	0.0301776	No	0.374626	-0.237706	8.97436	119	7.03125	18	0.783482	VFG001290(gb|NP_647368) (clfB) Clumping factor B, adhesin [Clumping factor (VF0004)] [Staphylococcus aureus subsp. aureus MW2]	UniRef90_UPI000DA9B94C	MSCRAMM family adhesin clumping factor ClfB n=15 Tax=Staphylococcus aureus TaxID=1280 RepID=UPI000DA9B94C	Staphylococcus aureus	FALSE
twist_31619	1700	0.0301954	No	0.374644	-0.277477	6.33484	84	5.07812	13	0.801618	immunoglobulin A1 protease			Streptococcus pneumoniae	FALSE
agilent_205947	1701	0.0302131	No	0.37491	-0.257674	7.76772	103	5.85938	15	0.754323	MH0004_GL0017989 MPA_PNP_EM_seqs_non_topgraph_seqs_final_210318.csv	UniRef90_C9L9J0	30S ribosomal protein S12 n=10 Tax=Clostridiales TaxID=186802 RepID=C9L9J0_BLAHA	Clostridiales	FALSE
agilent_186597	1702	0.0302309	No	0.375737	-0.28297	7.1644	95	4.6875	12	0.654276	MH0020_GL0043089 (1/3) MPA_and_EM_topgraph_220218_subsample.csv	UniRef90_A0A3R6KAI3	Membrane protein insertase YidC n=21 Tax=Parabacteroides TaxID=375288 RepID=A0A3R6KAI3_9BACT	Parabacteroides	FALSE
twist_57645	1703	0.0302487	No	0.37587	0.212094	8.06938	107	9.76562	25	1.21021	alpha S1 casein & Alpha-S1-casein			Bos taurus	FALSE
agilent_11038	1704	0.0302664	No	0.375926	-0.310601	5.50528	73	3.90625	10	0.709546	positive (from uniprot): Enterovirus B Genome polyprotein	UniRef90_Q66575	Genome polyprotein n=20 Tax=Enterovirus B TaxID=138949 RepID=POLG_EC12T	Enterovirus B	FALSE
agilent_3967	1705	0.0302842	No	0.376041	0.210438	9.27602	123	9.76562	25	1.05278	tegument protein pp65 & 65 kDa lower matrix phosphoprotein & pp65 & HCMVUL83	UniRef90_P06725	65 kDa phosphoprotein n=77 Tax=Human cytomegalovirus TaxID=10359 RepID=PP65_HCMVA	Human betaherpesvirus 5 (CMV)	FALSE
agilent_238641	1706	0.030302	No	0.376663	-0.29844	5.50528	73	4.29688	11	0.780501	VFG000969(gb|NP_269989) (mf/spd) deoxyribonuclease [DNase (VF0252)] [Streptococcus pyogenes M1 GAS]	UniRef90_Q9ACN6	Streptodornase B n=78 Tax=Streptococcus pyogenes TaxID=1314 RepID=Q9ACN6_STRPY	Streptococcus pyogenes	FALSE
twist_92147	1707	0.0303197	No	0.376667	-0.264823	7.54148	100	5.46875	14	0.725156	AFQ97075.1 internal virion protein D [Enterobacteria phage T7M]			Enterobacteria phage	FALSE
agilent_73620	1708	0.0303375	No	0.376812	0.163553	14.3288	190	18.3594	47	1.28129	MH0006_GL0082408 (2/2) MPA_and_EM_topgraph_220218_subsample.csv	UniRef90_A0A395YX58	Anti-sigma factor n=28 Tax=Bacteroidales TaxID=171549 RepID=A0A395YX58_9BACT	Bacteroidales	FALSE
agilent_125546	1709	0.0303552	No	0.377443	0.196017	9.27602	123	11.7188	30	1.26334	WP_004319541.1 MPA_PNP_EM_seqs_non_topgraph_seqs_final_210318.csv	UniRef90_A0A0J9FCU0	GP-PDE domain-containing protein n=37 Tax=Bacteroidaceae TaxID=815 RepID=A0A0J9FCU0_9BACE	Bacteroides ovatus	FALSE
twist_87571	1710	0.030373	No	0.377629	-0.296374	5.80694	77	4.29688	11	0.739955	YP_009168980.1 hypothetical phage protein [Campylobacter virus CPt10]			Campylobacter virus CPt10	FALSE
agilent_44109	1711	0.0303908	No	0.377757	-0.216863	10.3318	137	8.59375	22	0.831775	WP_005830324.1 MPA_PNP_EM_seqs_non_topgraph_seqs_final_210318.csv	UniRef90_A0A174K340	Membrane protein n=27 Tax=Bacteroides TaxID=816 RepID=A0A174K340_BACUN	Bacteroides uniformis ATCC 8492	FALSE
twist_26456	1712	0.0304085	No	0.378156	0.286716	3.99698	53	5.07812	13	1.27049	Transcription factor-like 5 protein (Cha transcription factor) (HPV-16 E2-binding protein 1) (E2BP-1)			Homo sapiens	FALSE
twist_19414	1713	0.0304263	No	0.378252	-0.294086	6.25943	83	4.29688	11	0.686465	allergen_name False allergome_name Per a 3 (8/9) (1/1) allergenonline_name False SDAP_name False iedb_name False			Periplaneta americana (american cocroach)	FALSE
agilent_184666	1714	0.030444	No	0.378339	0.212737	7.54148	100	9.76562	25	1.29492	YP_536157.1 (1/1) non_MPA_topgraph_sampling_040218.csv	UniRef90_A0A385XPB5	N-acetylmuramoyl-L-alanine amidase sle1 n=34 Tax=Lactobacillus TaxID=1578 RepID=A0A385XPB5_9LACO	Lactobacillus salivarius UCC118	FALSE
twist_95050	1715	0.0304618	No	0.378727	-0.272979	6.86275	91	5.07812	13	0.739955	YP_009277285.1 endonuclease (endogenous virus) [Clostridium phage phiCT19406A]			Clostridium phage phiCT19406A	FALSE
agilent_6004	1716	0.0304796	No	0.379672	-0.173506	18.0995	240	14.4531	37	0.798535	matrix protein 1 & matrix protein & M1 protein	UniRef90_P05777	Matrix protein 1 n=61979 Tax=root TaxID=1 RepID=M1_I33A0	root	FALSE
twist_92035	1717	0.0304973	No	0.379717	0.221471	7.46606	99	8.59375	22	1.15104	YP_009168989.1 Possible phage tail sheath protein [Campylobacter virus CPt10]			Campylobacter virus CPt10	FALSE
agilent_198958	1718	0.0305151	No	0.379796	-0.212533	10.2564	136	8.98438	23	0.875977	WP_000775022.1 (6/6) non_MPA_topgraph_sampling_040218.csv	UniRef90_P17327	Glycine betaine/proline betaine transport system permease protein ProW n=155 Tax=root TaxID=1 RepID=PROW_SALTY	Salmonella enterica	FALSE
agilent_131318	1719	0.0305329	No	0.380474	-0.209828	11.5385	153	8.98438	23	0.778646	WP_005334807.1 (1/2) non_MPA_topgraph_sampling_040218.csv	UniRef90_A0A173WZX5	D-gamma-glutamyl-meso-diaminopimelic acid endopeptidase CwlS n=68 Tax=Firmicutes TaxID=1239 RepID=A0A173WZX5_9FIRM	Dorea formicigenerans ATCC 27755	FALSE
agilent_223183	1720	0.0305506	No	0.380978	0.19163	11.1614	148	11.7188	30	1.04994	VFG000974(gb|NP_269970) (scpA) C5a peptidase precursor [C5a peptidase (VF0245)] [Streptococcus pyogenes M1 GAS]	UniRef90_P15926	C5a peptidase n=760 Tax=Bacteria TaxID=2 RepID=C5AP_STRPY	Bacteria	FALSE
twist_46742	1721	0.0305684	No	0.381345	-0.164365	20.8145	276	16.0156	41	0.769446	glycoprotein B (2/2)			Human alphaherpesvirus 1	FALSE
agilent_103841	1722	0.0305861	No	0.381577	-0.279384	5.27903	70	5.07812	13	0.961942	O2.UC8-2_GL0035924 MPA_PNP_EM_seqs_non_topgraph_seqs_final_210318.csv	UniRef90_A0A373VKN5	ATP-dependent Clp protease ATP-binding subunit n=2 Tax=unclassified Blautia TaxID=2648079 RepID=A0A373VKN5_9FIRM	unclassified Blautia	FALSE
agilent_192983	1723	0.0306039	No	0.382432	-0.122528	56.1086	744	52.7344	135	0.939863	MH0012_GL0173413 (2/2) MPA_and_EM_topgraph_220218_subsample.csv	UniRef90_R5ENZ6	MurNAc-LAA domain-containing protein n=3 Tax=Bacteroidales TaxID=171549 RepID=R5ENZ6_9BACE	Bacteroidales	FALSE
agilent_238097	1724	0.0306217	No	0.382807	-0.124346	61.3122	813	58.5938	150	0.955662	VFG000117(gb|NP_253940) (algP/algR3) alginate regulatory protein AlgP [Alginate (VF0091)] [Pseudomonas aeruginosa PAO1]	UniRef90_P15276	Transcriptional regulatory protein AlgP n=6 Tax=Pseudomonas aeruginosa TaxID=287 RepID=ALGP_PSEAE	Pseudomonas aeruginosa	FALSE
agilent_187024	1725	0.0306394	No	0.382812	0.164604	14.8567	197	16.7969	43	1.13059	YP_004888341.1 strains_non_MPA_non_topgraph_cdhit70_190118.csv	UniRef90_A0A0G9GVP9	Aggregation promoting factor n=38 Tax=Lactobacillus plantarum TaxID=1590 RepID=A0A0G9GVP9_LACPN	Lactobacillus plantarum WCFS1	FALSE
twist_8495	1726	0.0306572	No	0.384967	-0.203515	11.086	147	9.76562	25	0.880899	allergen_name Que a 1 (1/3) (1/1) allergome_name Que a 1 (2/5) (1/1) allergenonline_name Que a 1.0201 (1/1) (1/1) SDAP_name Que a 1.0201 (1/1) (1/1) iedb_name False			Quercus alba (white oak)	FALSE
agilent_91530	1727	0.030675	No	0.385454	-0.328179	3.84615	51	3.51562	9	0.914063	MH0199_GL0131299 MPA_PNP_EM_seqs_non_topgraph_seqs_final_210318.csv	UniRef90_K0WU80	Uncharacterized protein n=3 Tax=Bacteroidales TaxID=171549 RepID=K0WU80_9BACT	Bacteroidales	FALSE
twist_65852	1728	0.0306927	No	0.385589	-0.252862	7.46606	99	5.85938	15	0.784801	NP_944906.1 Phage conserved protein [Salmonella phage FelixO1]			Salmonella phage FelixO1	FALSE
agilent_178864	1729	0.0307105	No	0.385603	0.256668	4.97738	66	6.25	16	1.25568	MH0436_GL0026008 (2/2) MPA_and_EM_topgraph_220218_subsample.csv	UniRef90_A0A120A5I1	Carboxypeptidase regulatory-like domain protein n=64 Tax=Bacteroides TaxID=816 RepID=A0A120A5I1_9BACE	Bacteroides	FALSE
twist_37560	1730	0.0307282	No	0.38576	-0.132707	32.5792	432	29.2969	75	0.899251	positive (from uniprot): Rhinovirus B Genome polyprotein			Rhinovirus B	FALSE
agilent_30237	1731	0.030746	No	0.386182	-0.187253	14.6305	194	11.3281	29	0.774283	MH0349_GL0007090 MPA_PNP_EM_seqs_non_topgraph_seqs_final_210318.csv	UniRef90_I9A5K4	TPM_phosphatase domain-containing protein n=49 Tax=Bacteroides TaxID=816 RepID=I9A5K4_BACVU	Bacteroides	FALSE
twist_11359	1732	0.0307638	No	0.387036	0.239991	6.03318	80	7.03125	18	1.16543	allergen_name False allergome_name Tak ru 2 (5/7) (1/1) allergenonline_name False SDAP_name False iedb_name False			Takifugu rubripes (Japanese puffer)	FALSE
twist_49793	1733	0.0307815	No	0.387535	0.306068	3.24284	43	4.29688	11	1.32504	calcium channel BI-1			Oryctolagus cuniculus	FALSE
agilent_221880	1734	0.0307993	No	0.387661	0.247764	5.35445	71	6.64062	17	1.24021	VFG000337(gb|NP_439153) (iga1) immunoglobin A1 protease [IgA1 protease (VF0045)] [Haemophilus influenzae Rd KW20]	UniRef90_P44969	Immunoglobulin A1 protease autotransporter n=1 Tax=Haemophilus influenzae (strain ATCC 51907 / DSM 11121 / KW20 / Rd) TaxID=71421 RepID=IGA0_HAEIN	Haemophilus influenzae	FALSE
agilent_11153	1735	0.0308171	No	0.387662	-0.125324	38.3107	508	37.5	96	0.978839	pneumococcal histidine triad protein D (1/2) & histidine motif-containing protein, partial	UniRef90_A0A2U3RZL8	Pneumococcal histidine triad protein D n=4 Tax=Streptococcus pneumoniae TaxID=1313 RepID=A0A2U3RZL8_STREE	Streptococcus pneumoniae	FALSE
twist_2830	1736	0.0308348	No	0.388524	-0.135694	28.1297	373	27.7344	71	0.985946	allergen_name False allergome_name Bub b 8 (5/6), Bub b 9 (1/2) (1/1) allergenonline_name False SDAP_name False iedb_name False			Bubalus bubalis (buffalo)	FALSE
agilent_222963	1737	0.0308526	No	0.388868	-0.382509	3.77074	50	2.34375	6	0.621563	VFG002067(gb|NP_248771) (fha1) type VI secretion system forkhead-associated protein Fha1 [HSI-I (VF0334)] [Pseudomonas aeruginosa PAO1]	UniRef90_A0A0A8RAR0	FHA domain-containing protein n=1174 Tax=Bacteria TaxID=2 RepID=A0A0A8RAR0_PSEAI	Bacteria	FALSE
agilent_17809	1738	0.0308703	No	0.388892	-0.304143	5.05279	67	3.90625	10	0.773088	WP_081445647.1 (6/6) non_MPA_topgraph_sampling_040218.csv	UniRef90_A0A564S8K7	Peptidoglycan O-acetyltransferase n=27 Tax=Dorea TaxID=189330 RepID=A0A564S8K7_9FIRM	Dorea formicigenerans ATCC 27755	FALSE
twist_79320	1739	0.0308881	No	0.3891	-0.332326	5.05279	67	3.125	8	0.61847	AFN38794.1 hypothetical protein phi_MSA6_ORF123 [Staphylococcus phage MSA6]			Staphylococcus phage MSA6	FALSE
agilent_7811	1740	0.0309059	No	0.389791	0.127326	37.1041	492	35.9375	92	0.968559	phosphoprotein 150 & Large structural phosphoprotein	UniRef90_P08318	Large structural phosphoprotein n=145 Tax=root TaxID=1 RepID=PP150_HCMVA	Human betaherpesvirus 5 (CMV)	FALSE
twist_47314	1741	0.0309236	No	0.390089	-0.137491	26.9231	357	25.7812	66	0.957589	Genome polyprotein (4/6) & polyprotein (6/9) & VP1 (3/4) & VP1 capsid protein (3/3) & Chain 1, The Crystal Structure Of Coxsackievirus A9 To 2.9 A Resolution & capsid protein (2/2) & polyprotein CB4 & VP4-VP2 & polyprotein VP0 & Chain 3, The Crystal Structure Of Coxsackievirus A9 To 2.9 A Resolution & Chain 4, The Crystal Structure Of Coxsackievirus A9 To 2.9 A Resolution			Coxsackievirus	FALSE
twist_65044	1742	0.0309414	No	0.391	-0.157176	19.8341	263	17.1875	44	0.866564	YP_001469494.1 SegC homing endonuclease [Enterobacteria phage Phi1]			Enterobacteria phage	FALSE
twist_54751	1743	0.0309591	No	0.391524	0.192981	10.2564	136	10.9375	28	1.06641	EBNA3A nuclear protein [Human gammaherpesvirus 4] & EBNA-3A [Human herpesvirus 4 type 2] & EBNA-3A [Human gammaherpesvirus 4] & Epstein-Barr nuclear antigen 3 & BLRF3 [Human gammaherpesvirus 4] & nuclear antigen EBNA-3			Human gammaherpesvirus 4 (EBV)	FALSE
twist_27025	1744	0.0309769	No	0.391807	0.232222	6.1086	81	7.42188	19	1.21499	collagen, type IV, alpha 3 (Goodpasture antigen)			Bos taurus	FALSE
agilent_236420	1745	0.0309947	No	0.391844	-0.26039	6.48567	86	5.46875	14	0.843205	VFG002419(gb|NP_645021) (coa) staphylocoagulase precursor [Staphylocoagulase (VF0421)] [Staphylococcus aureus subsp. aureus MW2]	UniRef90_C1IDV3	Staphylocoagulase n=45 Tax=Staphylococcaceae TaxID=90964 RepID=C1IDV3_STAAU	Staphylococcaceae	TRUE
agilent_142700	1746	0.0310124	No	0.393999	-0.177037	14.0271	186	12.8906	33	0.918977	WP_000728052.1 strains_non_MPA_non_topgraph_cdhit70_190118.csv	UniRef90_A0A166DEL7	Exported protein n=20 Tax=Staphylococcus aureus TaxID=1280 RepID=A0A166DEL7_STAAU	Staphylococcus aureus subsp. aureus MRSA252	FALSE
twist_22530	1747	0.0310302	No	0.395162	-0.326851	5.73152	76	3.125	8	0.54523	allergen_name False allergome_name Str py Streptokinase (5/12) (1/1) allergenonline_name False SDAP_name False iedb_name False			Streptococcus pyogenes	FALSE
agilent_48668	1748	0.031048	No	0.395315	0.297185	3.69532	49	4.29688	11	1.16279	N037A_GL0109873 MPA_PNP_EM_seqs_non_topgraph_seqs_final_210318.csv	UniRef90_U6RH14	Peptidyl-prolyl cis-trans isomerase n=3 Tax=Bacteroidaceae TaxID=815 RepID=U6RH14_9BACE	Bacteroides	FALSE
twist_31672	1749	0.0310657	No	0.395894	0.237216	5.65611	75	7.03125	18	1.24313	Replicase polyprotein 1ab			SARS coronavirus	FALSE
agilent_166980	1750	0.0310835	No	0.396053	-0.242059	7.31523	97	6.25	16	0.854381	WP_024853610.1 strains_non_MPA_non_topgraph_cdhit70_190118.csv	UniRef90_A0A2N5PBF4	Uncharacterized protein n=12 Tax=Lachnospiraceae TaxID=186803 RepID=A0A2N5PBF4_RUMGN	Ruminococcus gnavus AGR2154	FALSE
agilent_224254	1751	0.0311012	No	0.397108	0.174701	10.9351	145	14.0625	36	1.28599	VFG016338(gb|YP_026915) (inhA) immune inhibitor A metalloprotease [InhA (VF0536)] [Bacillus anthracis str. Sterne]	UniRef90_D8H130	Immune inhibitor A, metalloprotease n=671 Tax=Bacillaceae TaxID=186817 RepID=D8H130_BACAI	Bacillaceae	FALSE
agilent_39336	1752	0.031119	No	0.39771	-0.181847	13.9517	185	11.7188	30	0.839949	WP_001125631.1 strains_non_MPA_non_topgraph_cdhit70_190118.csv	UniRef90_Q2G222	N-acetylmuramoyl-L-alanine amidase domain-containing protein SAOUHSC_02979 n=302 Tax=Bacteria TaxID=2 RepID=Y2979_STAA8	Staphylococcus aureus subsp. aureus MRSA252	FALSE
agilent_210568	1753	0.0311368	No	0.398462	-0.259506	8.29563	110	5.07812	13	0.612145	MH0012_GL0151455 MPA_PNP_EM_seqs_non_topgraph_seqs_final_210318.csv	UniRef90_A6L8U4	Uncharacterized protein n=23 Tax=Bacteroidales TaxID=171549 RepID=A6L8U4_PARD8	Bacteroidales	FALSE
agilent_193401	1754	0.0311545	No	0.398857	0.152989	15.9879	212	18.75	48	1.17276	MH0012_GL0237066 (1/1) MPA_and_EM_topgraph_220218_subsample.csv	UniRef90_K0WUD6	Uncharacterized protein n=3 Tax=Bacteroidales TaxID=171549 RepID=K0WUD6_9BACT	Bacteroidales	FALSE
agilent_27036	1755	0.0311723	No	0.399619	0.162191	13.9517	185	16.0156	41	1.14793	WP_024853014.1 strains_non_MPA_non_topgraph_cdhit70_190118.csv	UniRef90_A0A1C6CHR2	D-gamma-glutamyl-meso-diaminopimelic acid endopeptidase CwlS n=27 Tax=Clostridiales TaxID=186802 RepID=A0A1C6CHR2_9FIRM	Ruminococcus gnavus AGR2154	FALSE
agilent_90354	1756	0.0311901	No	0.400411	-0.277715	5.12821	68	4.6875	12	0.914063	MH0067_GL0069334 (1/1) MPA_and_EM_topgraph_220218_subsample.csv	UniRef90_A7AH99	TonB-linked outer membrane protein, SusC/RagA family n=13 Tax=Parabacteroides TaxID=375288 RepID=A7AH99_9BACT	Parabacteroides	FALSE
agilent_224607	1757	0.0312078	No	0.40076	0.271051	4.29864	57	5.07812	13	1.18133	VFG001282(gb|NP_647237) (fnbB) fibronectin-binding protein B [FnBPs (VF0010)] [Staphylococcus aureus subsp. aureus MW2]	UniRef90_A0A0H3K1N3	FnbB protein n=80 Tax=Staphylococcus TaxID=1279 RepID=A0A0H3K1N3_STAAW	Staphylococcus	TRUE
twist_36518	1758	0.0312256	No	0.401625	0.123907	37.5566	498	36.3281	93	0.967291	phosphoprotein 150 & Large structural phosphoprotein			Human betaherpesvirus 5 (CMV)	FALSE
agilent_153799	1759	0.0312433	No	0.40305	-0.282939	5.35445	71	4.29688	11	0.802487	MH0159_GL0079663 MPA_PNP_EM_seqs_non_topgraph_seqs_final_210318.csv	UniRef90_A0A4Y1WSV5	SusC/RagA family TonB-linked outer membrane protein n=4 Tax=Alistipes TaxID=239759 RepID=A0A4Y1WSV5_9BACT	Alistipes	FALSE
agilent_48955	1760	0.0312611	No	0.40427	-0.279108	6.03318	80	4.29688	11	0.712207	MH0302_GL0007319 MPA_PNP_EM_seqs_non_topgraph_seqs_final_210318.csv	UniRef90_D4IK33	Membrane proteins related to metalloendopeptidases n=5 Tax=Alistipes TaxID=239759 RepID=D4IK33_9BACT	Alistipes	FALSE
twist_79730	1761	0.0312789	No	0.404687	-0.29328	5.27903	70	3.90625	10	0.739955	YP_008997816.1 hypothetical protein LP030nr2_061 [Listeria phage LP-030-2]			Listeria phage	FALSE
agilent_184704	1762	0.0312966	No	0.405206	-0.161258	15.9879	212	15.625	40	0.9773	WP_020916641.1 strains_non_MPA_non_topgraph_cdhit70_190118.csv	UniRef90_S5QWV8	Uncharacterized protein n=4 Tax=Streptococcus TaxID=1301 RepID=S5QWV8_9STRE	Streptococcus lutetiensis 033	FALSE
twist_4896	1763	0.0313144	No	0.406338	-0.292193	5.20362	69	3.90625	10	0.750679	allergen_name Sal s 3 (1/1) (1/1) allergome_name Sal s 3 (3/6) (1/1) allergenonline_name False SDAP_name Sal s 3.0101 (1/1) (1/1) iedb_name False			Salmo salar (atlantic salmon)?	FALSE
twist_37139	1764	0.0313321	No	0.406524	-0.117613	45.7768	607	45.3125	116	0.989858	Immunoglobulin G-binding protein G precursor & Immunoglobulin G-binding protein G			Streptococcus sp. G148	FALSE
agilent_64550	1765	0.0313499	No	0.40714	-0.266992	6.41026	85	4.6875	12	0.73125	WP_005332275.1 (1/1) non_MPA_topgraph_sampling_040218.csv	UniRef90_B0G4V9	Uncharacterized protein n=11 Tax=Dorea TaxID=189330 RepID=B0G4V9_9FIRM	Dorea formicigenerans ATCC 27755	FALSE
agilent_206027	1766	0.0313677	No	0.407312	-0.125237	33.2579	441	30.4688	78	0.916135	764447348-stool1_revised_C488760_1_gene19628 MPA_PNP_EM_seqs_non_topgraph_seqs_final_210318.csv	UniRef90_K5ZDW3	Uncharacterized protein n=14 Tax=Parabacteroides TaxID=375288 RepID=K5ZDW3_9BACT	Parabacteroides	FALSE
twist_14067	1767	0.0313854	No	0.408158	-0.131691	26.6968	354	26.9531	69	1.0096	allergen_name False allergome_name Ovi a 8 (5/5), Ovi a 9 (2/2) (1/1) allergenonline_name False SDAP_name False iedb_name False			Ovis aries (sheep)	FALSE
agilent_133116	1768	0.0314032	No	0.408427	-0.137065	23.8311	316	23.4375	60	0.983485	ED10A_GL0135741 (1/1) MPA_and_EM_topgraph_220218_subsample.csv	UniRef90_A0A2N0UJ56	Phosphoserine phosphatase RsbU n=23 Tax=root TaxID=1 RepID=A0A2N0UJ56_9FIRM	root	FALSE
agilent_101070	1769	0.031421	No	0.409542	0.230345	5.58069	74	7.03125	18	1.25992	O2.UC53-2_GL0015479 MPA_PNP_EM_seqs_non_topgraph_seqs_final_210318.csv	UniRef90_A0A174DKM9	Succinate dehydrogenase/fumarate reductase iron-sulfur subunit n=19 Tax=Lachnospiraceae TaxID=186803 RepID=A0A174DKM9_9FIRM	Lachnospiraceae	FALSE
agilent_1142	1770	0.0314387	No	0.410749	-0.122326	34.0875	452	33.9844	87	0.996975	polyprotein (9/9) & VP1 capsid protein (1/3) & Chain 2, Human Rhinovirus Serotype 2 (Hrv2)	UniRef90_P07210	Genome polyprotein n=273 Tax=Enterovirus TaxID=12059 RepID=POLG_HRV8A	Rhinovirus serotype 2	FALSE
agilent_90669	1771	0.0314565	No	0.410808	-0.268253	5.58069	74	4.6875	12	0.839949	WP_001269825.1 (2/2) non_MPA_topgraph_sampling_040218.csv	UniRef90_P77616	Uncharacterized fimbrial chaperone YqiH n=524 Tax=Bacteria TaxID=2 RepID=YQIH_ECOLI	Shigella sonnei 53G	FALSE
twist_48823	1772	0.0314742	No	0.41161	-0.118536	59.6531	791	59.7656	153	1.00189	polyprotein (9/9) & VP1 capsid protein (1/3) & Chain 2, Human Rhinovirus Serotype 2 (Hrv2)			Human rhinovirus	FALSE
agilent_127282	1773	0.031492	No	0.41194	0.249248	4.67572	62	5.85938	15	1.25315	MH0099_GL0121059 MPA_PNP_EM_seqs_non_topgraph_seqs_final_210318.csv	UniRef90_A0A1C5UPB7	Flagellin n=16 Tax=Roseburia TaxID=841 RepID=A0A1C5UPB7_9FIRM	Roseburia	FALSE
twist_63872	1774	0.0315098	No	0.412131	0.203936	7.39065	98	8.98438	23	1.21564	YP_009190613.1 hypothetical protein JD18_032 [Klebsiella phage JD18]			Klebsiella phage JD18	FALSE
agilent_226440	1775	0.0315275	No	0.412575	-0.195223	10.3318	137	9.375	24	0.907391	VFG002406(gb|NP_645074) (esaA) type VII secretion system protein EsaA [Type VII secretion system (VF0403)] [Staphylococcus aureus subsp. aureus MW2]	UniRef90_A0A0H2XFP1	Type VII secretion system accessory factor EsaA n=547 Tax=Bacteria TaxID=2 RepID=ESAA_STAA3	Bacteria	FALSE
agilent_3035	1776	0.0315453	No	0.412655	0.123033	34.54	458	33.5938	86	0.972605	phosphoprotein 150 & Large structural phosphoprotein	UniRef90_P08318	Large structural phosphoprotein n=145 Tax=root TaxID=1 RepID=PP150_HCMVA	Human betaherpesvirus 5 (CMV)	FALSE
agilent_114814	1777	0.0315631	No	0.412785	-0.225386	8.37104	111	6.64062	17	0.793285	WP_011743329.1 strains_non_MPA_non_topgraph_cdhit70_190118.csv	UniRef90_A0A0B5BH65	Excalibur domain-containing protein n=34 Tax=Bifidobacterium TaxID=1678 RepID=A0A0B5BH65_BIFAD	Bifidobacterium adolescentis ATCC 15703	FALSE
twist_54185	1778	0.0315808	No	0.41374	0.245582	5.20362	69	5.85938	15	1.12602	thymidine kinase			Human gammaherpesvirus 4 (EBV)	FALSE
twist_52109	1779	0.0315986	No	0.413779	0.224562	6.56109	87	7.03125	18	1.07166	LMP1 [Human gammaherpesvirus 4] & latent membrane protein 1, partial [Human gammaherpesvirus 4] & Latent membrane protein 1 & latent membrane protein 1 [Human gammaherpesvirus 4] & latent membrane protein-1, partial [Human gammaherpesvirus 4] & LMP-1 & LMP-1 [Human gammaherpesvirus 4] & LMP-1 [Human herpesvirus 4 type 2] & latent membrane protein-1 [Human gammaherpesvirus 4] & LMP1 protein (Epstein-Barr virus, putative LYDMA gene)			Human gammaherpesvirus 4 (EBV)	FALSE
agilent_166869	1780	0.0316163	No	0.4141	0.150477	81.2971	1078	82.8125	212	1.01864	MH0026_GL0026830 MPA_PNP_EM_seqs_non_topgraph_seqs_final_210318.csv	UniRef90_A0A3E5AF49	Inhibitor_I69 domain-containing protein n=10 Tax=Prevotella TaxID=838 RepID=A0A3E5AF49_9BACT	Prevotella	FALSE
twist_18887	1781	0.0316341	No	0.41456	-0.224997	7.01357	93	7.03125	18	1.00252	allergen_name False allergome_name Ore ni 2 (4/6) (1/1) allergenonline_name False SDAP_name False iedb_name False			Oreochromis niloticus (tilapia)	FALSE
twist_66217	1782	0.0316519	No	0.414902	-0.175428	13.273	176	11.7188	30	0.882901	YP_009191582.1 hypothetical protein [Salmonella phage f18SE]			Salmonella phage f18SE	FALSE
twist_52321	1783	0.0316696	No	0.41505	0.23217	5.58069	74	6.64062	17	1.18993	trinucleotide repeat containing 6A, isoform CRA_c & trinucleotide repeat-containing gene 6A protein			Homo sapiens	FALSE
agilent_55091	1784	0.0316874	No	0.415842	0.297147	3.31825	44	3.90625	10	1.1772	MH0002_GL0021858 (2/2) MPA_and_EM_topgraph_220218_subsample.csv	UniRef90_A0A174SXW8	TonB-dependent receptor plug n=30 Tax=root TaxID=1 RepID=A0A174SXW8_BACUN	Bacteroides uniformis ATCC 8492	FALSE
twist_23197	1785	0.0317052	No	0.416198	-0.27393	5.58069	74	4.29688	11	0.769954	allergen_name False allergome_name Pha a 5 (5/5) (1/1) allergenonline_name Unassigned (1/1) (1/1) SDAP_name Pha a 5 (4/4) (1/1) iedb_name False			Phalaris aquatica (Harding grass)	FALSE
agilent_145281	1786	0.0317229	No	0.416412	-0.264998	5.58069	74	4.6875	12	0.839949	MH0003_GL0010195 (1/1) MPA_and_EM_topgraph_220218_subsample.csv	UniRef90_A0A139L805	Outer membrane protein assembly complex, YaeT protein n=88 Tax=root TaxID=1 RepID=A0A139L805_BACOV	Bacteroides	FALSE
agilent_139785	1787	0.0317407	No	0.417674	-0.18173	12.5189	166	10.5469	27	0.842479	O2.UC29-0_GL0041089 MPA_PNP_EM_seqs_non_topgraph_seqs_final_210318.csv	UniRef90_A0A015W0V2	Uncharacterized protein n=22 Tax=Bacteroidales TaxID=171549 RepID=A0A015W0V2_BACFG	Bacteroidales	FALSE
agilent_181551	1788	0.0317584	No	0.417833	0.314949	2.71493	36	3.51562	9	1.29492	WP_038968447.1 strains_non_MPA_non_topgraph_cdhit70_190118.csv	UniRef90_A0A1L9L0T2	Type II secretion system protein D n=17 Tax=Vibrio TaxID=662 RepID=A0A1L9L0T2_VIBFL	Vibrio vulnificus	FALSE
twist_51085	1789	0.0317762	No	0.419718	0.207266	7.61689	101	8.20312	21	1.07696	HCMVUL99 & Tegument protein UL11 homolog			Human betaherpesvirus 5 (CMV)	FALSE
agilent_134931	1790	0.031794	No	0.419915	-0.260373	6.25943	83	4.6875	12	0.74887	NP_708747.3 (1/1) non_MPA_topgraph_sampling_040218.csv	UniRef90_Q7BS42	Serine protease pic autotransporter n=149 Tax=Enterobacteriaceae TaxID=543 RepID=PIC_ECO44	Shigella flexneri 2a str. 301	FALSE
agilent_147293	1791	0.0318117	No	0.420019	-0.250431	7.01357	93	5.07812	13	0.724042	WP_000595617.1 strains_non_MPA_non_topgraph_cdhit70_190118.csv	UniRef90_Q6GF50	Uncharacterized leukocidin-like protein 1 n=24 Tax=Staphylococcus TaxID=1279 RepID=LUKL1_STAAR	Staphylococcus aureus subsp. aureus MRSA252	FALSE
twist_66919	1792	0.0318295	No	0.420065	-0.271298	5.65611	75	4.29688	11	0.759687	YP_007517715.1 hypothetical protein [Pelagibacter phage HTVC010P]			Pelagibacter phage HTVC010P	FALSE
twist_58592	1793	0.0318472	No	0.420389	-0.17042	14.1026	187	12.1094	31	0.858665	positive (from uniprot): Human herpesvirus 4 Epstein-Barr nuclear antigen 1			Human gammaherpesvirus 4 (EBV)	FALSE
twist_88459	1794	0.031865	No	0.420949	0.228869	5.65611	75	6.64062	17	1.17406	YP_009222256.1 hypothetical protein LfeInf_018 [Lactobacillus phage LfeInf]			Lactobacillus phage LfeInf	FALSE
agilent_240644	1795	0.0318828	No	0.421563	-0.131808	25.7919	342	23.4375	60	0.908717	VFG001354(gb|NP_345414) (pce) choline binding protein E [CBPs (VF0145)] [Streptococcus pneumoniae TIGR4]	UniRef90_A0A0E8T3C9	Choline binding protein E CbpE n=250 Tax=Bacteria TaxID=2 RepID=A0A0E8T3C9_STREE	Bacteria	FALSE
agilent_3552	1796	0.0319005	No	0.42196	0.139	17.8733	237	21.4844	55	1.20204	pneumococcal histidine triad protein D (1/2) & histidine motif-containing protein, partial	UniRef90_A0A2U3RZL8	Pneumococcal histidine triad protein D n=4 Tax=Streptococcus pneumoniae TaxID=1313 RepID=A0A2U3RZL8_STREE	Streptococcus pneumoniae	FALSE
twist_77319	1797	0.0319183	No	0.422618	-0.128738	27.2247	361	25	64	0.918283	YP_009222325.1 endonuclease [Lactobacillus phage LfeInf]			Lactobacillus phage LfeInf	FALSE
agilent_241862	1798	0.0319361	No	0.423893	-0.199159	10.7089	142	8.20312	21	0.76601	VFG001795(gb|BAC98831) (cba) c protein beta antigen [<beta>-C protein (VF0277)] [Streptococcus agalactiae FM027022]	UniRef90_P27951	IgA FC receptor n=71 Tax=Streptococcus TaxID=1301 RepID=BAG_STRAG	Streptococcus	FALSE
twist_63348	1799	0.0319538	No	0.423896	-0.131268	25.4148	337	23.4375	60	0.9222	YP_009037358.1 hypothetical protein JS09_035 [Escherichia phage vB_EcoM_JS09]			Escherichia phage vB_EcoM_JS09	FALSE
twist_53511	1800	0.0319716	No	0.424174	-0.204916	9.50226	126	7.8125	20	0.822173	Chromodomain-helicase-DNA-binding protein 7			Homo sapiens	FALSE
agilent_160350	1801	0.0319893	No	0.424404	-0.196068	10.4072	138	8.59375	22	0.825747	MH0013_GL0029147 MPA_PNP_EM_seqs_non_topgraph_seqs_final_210318.csv	UniRef90_A0A174RB78	Beta-hexosaminidase n=16 Tax=Bacteroides TaxID=816 RepID=A0A174RB78_9BACE	Bacteroides	FALSE
agilent_159573	1802	0.0320071	No	0.424568	-0.230612	6.6365	88	6.25	16	0.941761	MH0196_GL0089710 (1/1) MPA_and_EM_topgraph_220218_subsample.csv	UniRef90_R6WN88	TonB-dependent Receptor Plug Domain./TonB dependent receptor n=6 Tax=Alistipes TaxID=239759 RepID=R6WN88_9BACT	Alistipes	FALSE
twist_48171	1803	0.0320249	No	0.426025	-0.185332	11.2368	149	9.76562	25	0.869075	cell wall anchor protein, partial (2/2)			Streptococcus pneumoniae	FALSE
agilent_118392	1804	0.0320426	No	0.426776	0.19081	7.91855	105	9.76562	25	1.23326	NP_814183.1 strains_non_MPA_non_topgraph_cdhit70_190118.csv	UniRef90_A0A121XSS7	Peptidoglycan DL-endopeptidase CwlO n=138 Tax=Bacilli TaxID=91061 RepID=A0A121XSS7_LISMN	Enterococcus faecalis V583	FALSE
agilent_1772	1805	0.0320604	No	0.426906	-0.164955	14.0271	186	12.8906	33	0.918977	polyprotein (3/9) & structural protein (3/3) & VP1 (2/4) & capsid protein VP1 & VP1 protein (2/2) & VP1 protein, partial [Enterovirus A71]	UniRef90_Q66478	Genome polyprotein n=10068 Tax=root TaxID=1 RepID=POLG_HE71B	root	FALSE
twist_27495	1806	0.0320782	No	0.427346	0.119576	34.2383	454	33.2031	85	0.969765	HCMVUL99 & Tegument protein UL11 homolog			Human betaherpesvirus 5 (CMV)	FALSE
agilent_40254	1807	0.0320959	No	0.427726	-0.180318	12.4434	165	10.1562	26	0.816193	MH0128_GL0035420 MPA_PNP_EM_seqs_non_topgraph_seqs_final_210318.csv	UniRef90_K0WUB3	Por secretion system C-terminal sorting domain-containing protein n=3 Tax=Bacteroidales TaxID=171549 RepID=K0WUB3_9BACT	Bacteroidales	FALSE
agilent_161878	1808	0.0321137	No	0.427755	-0.249917	5.95777	79	5.07812	13	0.852354	WP_000744110.1 strains_non_MPA_non_topgraph_cdhit70_190118.csv	UniRef90_Q4W8L5	Staphylocoagulase n=113 Tax=Bacillales TaxID=1385 RepID=Q4W8L5_STAAU	Staphylococcus aureus subsp. aureus MRSA252	TRUE
twist_52287	1809	0.0321314	No	0.427789	-0.14685	18.0241	239	17.1875	44	0.953583	Serine-rich 25 kDa antigen protein			Entamoeba histolytica	FALSE
agilent_17763	1810	0.0321492	No	0.428049	-0.249986	5.80694	77	5.07812	13	0.874493	WP_007856161.1 MPA_PNP_EM_seqs_non_topgraph_seqs_final_210318.csv	UniRef90_A0A174CSM3	Beta-xylosidase n=22 Tax=Bacteroides TaxID=816 RepID=A0A174CSM3_BACVU	Bacteroides dorei CL03T12C01	FALSE
agilent_159126	1811	0.032167	No	0.428177	0.179877	87.2549	1157	89.8438	230	1.02967	WP_011590251.1 strains_non_MPA_non_topgraph_cdhit70_190118.csv	UniRef90_A0A381IPJ2	Cell wall binding repeat-containing protein n=19 Tax=Clostridium perfringens TaxID=1502 RepID=A0A381IPJ2_CLOPF	Clostridium perfringens ATCC 13124	FALSE
twist_50031	1812	0.0321847	No	0.428391	0.245634	4.82655	64	5.46875	14	1.13306	EBNA3A nuclear protein [Human gammaherpesvirus 4] & EBNA-3A [Human herpesvirus 4 type 2] & EBNA-3A [Human gammaherpesvirus 4] & Epstein-Barr nuclear antigen 3 & BLRF3 [Human gammaherpesvirus 4] & nuclear antigen EBNA-3			Human gammaherpesvirus 4 (EBV)	FALSE
agilent_28384	1813	0.0322025	No	0.428781	-0.258079	5.58069	74	4.6875	12	0.839949	159551223-stool2_revised_scaffold49362_1_gene115337 (1/1) MPA_and_EM_topgraph_220218_subsample.csv	UniRef90_I9PKT0	SusC/RagA family TonB-linked outer membrane protein n=13 Tax=Bacteroides TaxID=816 RepID=I9PKT0_9BACE	Bacteroides	FALSE
agilent_7716	1814	0.0322202	No	0.429702	-0.25744	5.73152	76	4.6875	12	0.817845	Chromodomain-helicase-DNA-binding protein 7	UniRef90_Q9P2D1	Chromodomain-helicase-DNA-binding protein 7 n=159 Tax=Amniota TaxID=32524 RepID=CHD7_HUMAN	Amniota	FALSE
agilent_139646	1815	0.032238	No	0.430069	-0.233232	6.71192	89	5.85938	15	0.872981	NP_816427.1 strains_non_MPA_non_topgraph_cdhit70_190118.csv	UniRef90_A0A449FI35	Endolysin n=234 Tax=root TaxID=1 RepID=A0A449FI35_ENTFL	Enterococcus faecalis V583	FALSE
agilent_7411	1816	0.0322558	No	0.430705	0.123995	26.9985	358	28.125	72	1.04172	Glycoprotein B precursor & glycoprotein B (1/2)	UniRef90_P06473	Envelope glycoprotein B n=908 Tax=Viruses TaxID=10239 RepID=GB_HCMVA	Human gammaherpesvirus 4 (EBV)	FALSE
agilent_75020	1817	0.0322735	No	0.430959	0.247721	4.29864	57	5.46875	14	1.2722	YP_004890681.1 (1/2) non_MPA_topgraph_sampling_040218.csv	UniRef90_A0A168G0T0	GRAM_POS_ANCHORING domain-containing protein n=138 Tax=Lactobacillaceae TaxID=33958 RepID=A0A168G0T0_LACPN	Lactobacillus plantarum WCFS1	FALSE
twist_46342	1818	0.0322913	No	0.431488	0.235777	5.50528	73	5.85938	15	1.06432	DNA polymerase processivity factor			Human betaherpesvirus 5 (CMV)	FALSE
twist_52249	1819	0.0323091	No	0.431871	-0.118626	33.1825	440	30.8594	79	0.929989	EBNA3C latent protein [Human gammaherpesvirus 4] & EBNA-3C & Epstein-Barr nuclear antigen 6 & EBNA3C latent protein & EBNA3C nuclear protein [Human gammaherpesvirus 4] & nuclear antigen precursor & EBNA3C [Human gammaherpesvirus 4]			Human gammaherpesvirus 4 (EBV)	FALSE
agilent_7255	1820	0.0323268	No	0.431897	0.169235	11.6893	155	12.1094	31	1.03594	tegument protein US11	UniRef90_P89479	Probable RNA-binding protein n=11 Tax=Human herpesvirus 2 TaxID=10310 RepID=RNB_HHV2H	Human herpesvirus 2	FALSE
agilent_151770	1821	0.0323446	No	0.432885	-0.275188	5.35445	71	3.90625	10	0.729533	MH0110_GL0027223 MPA_PNP_EM_seqs_non_topgraph_seqs_final_210318.csv	UniRef90_A0A417D3C9	Alpha/beta hydrolase n=2 Tax=unclassified Ruminococcus TaxID=2608920 RepID=A0A417D3C9_9FIRM	Ruminococcus	FALSE
agilent_236297	1822	0.0323623	No	0.433359	-0.228201	7.46606	99	5.85938	15	0.784801	VFG000106(gb|NP_230493) (acfD) accessory colonization factor AcfD [ACF (VF0127)] [Vibrio cholerae O1 biovar El Tor str. N16961]	UniRef90_A5F372	Accessory colonization factor AcfD n=74 Tax=Gammaproteobacteria TaxID=1236 RepID=ACFD_VIBC3	Gammaproteobacteria	FALSE
twist_69336	1823	0.0323801	No	0.433566	0.251703	4.44947	59	5.07812	13	1.14129	YP_007005334.1 3''-phosphoadenosine 5''-phosphosulfate sulfotransferase/FAD synthetase-related enzyme [Clostridium phage phiCP34O]			Clostridium phage phiCP34O	FALSE
twist_30176	1824	0.0323979	No	0.43357	-0.180851	12.368	164	9.76562	25	0.789587	Clumping factor B precursor (Fibrinogen-binding protein B) (Fibrinogen receptor B)			Staphylococcus aureus	TRUE
agilent_229765	1825	0.0324156	No	0.433765	0.192176	7.46606	99	9.375	24	1.25568	VFG007146(gb|NP_798035) (vopD) type III secretion system translocator protein VopD [T3SS1 (VF0408)] [Vibrio parahaemolyticus RIMD 2210633]	UniRef90_D0VFN2	VopD n=132 Tax=Vibrionaceae TaxID=641 RepID=D0VFN2_VIBAL	Vibrionaceae	FALSE
agilent_107181	1826	0.0324334	No	0.433843	0.221651	5.88235	78	6.64062	17	1.12891	WP_011590270.1 strains_non_MPA_non_topgraph_cdhit70_190118.csv	UniRef90_A0A336Q741	N-acetylmuramoyl-L-alanine amidase n=56 Tax=Clostridium perfringens TaxID=1502 RepID=A0A336Q741_CLOPF	Clostridium perfringens ATCC 13124	FALSE
agilent_220340	1827	0.0324512	No	0.436305	0.202293	6.6365	88	8.20312	21	1.23606	VFG000001(gb|NP_880571) (fhaB) filamentous hemagglutinin/adhesin [FHA (VF0025)] [Bordetella pertussis Tohama I]	UniRef90_P12255	Filamentous hemagglutinin n=89 Tax=Bordetella TaxID=517 RepID=FHAB_BORPE	Bordetella	TRUE
twist_38683	1828	0.0324689	No	0.43661	-0.172786	12.2172	162	10.9375	28	0.895255	heme transporter IsdB			Staphylococcus aureus	FALSE
agilent_235339	1829	0.0324867	No	0.437207	-0.234885	6.6365	88	5.46875	14	0.824041	VFG001316(gb|NP_645114) (geh) glycerol ester hydrolase [Lipase (VF0012)] [Staphylococcus aureus subsp. aureus MW2]	UniRef90_Q99WQ6	Lipase 2 n=451 Tax=Bacteria TaxID=2 RepID=LIP2_STAAM	Staphylococcus aureus subsp. aureus MW2	FALSE
agilent_34618	1830	0.0325044	No	0.437568	0.236394	4.6003	61	5.85938	15	1.27369	MH0013_GL0009074 (1/1) MPA_and_EM_topgraph_220218_subsample.csv	UniRef90_I8UVD1	SusC/RagA family TonB-linked outer membrane protein n=11 Tax=root TaxID=1 RepID=I8UVD1_9BACE	root	FALSE
twist_51602	1831	0.0325222	No	0.437972	-0.303893	4.29864	57	3.125	8	0.726974	phosphoprotein 150 & Large structural phosphoprotein			Human betaherpesvirus 5 (CMV)	FALSE
agilent_106204	1832	0.03254	No	0.43803	-0.287514	4.6003	61	3.51562	9	0.764216	WP_000792567.1 strains_non_MPA_non_topgraph_cdhit70_190118.csv	UniRef90_Q6GE15	Immunoglobulin-binding protein Sbi n=35 Tax=Staphylococcus aureus TaxID=1280 RepID=SBI_STAAR	Staphylococcus aureus subsp. aureus MRSA252	FALSE
twist_34807	1833	0.0325577	No	0.438305	-0.248398	6.86275	91	4.6875	12	0.683036	glycoprotein D (2/2)			Human alphaherpesvirus 2	FALSE
agilent_203503	1834	0.0325755	No	0.439642	0.134575	17.6471	234	21.0938	54	1.19531	WP_011162134.1 strains_non_MPA_non_topgraph_cdhit70_190118.csv	UniRef90_Q74IZ8	Uncharacterized protein n=3 Tax=Lactobacillus johnsonii TaxID=33959 RepID=Q74IZ8_LACJO	Lactobacillus johnsonii NCC 533	FALSE
agilent_32597	1835	0.0325933	No	0.44056	-0.29688	5.42986	72	3.125	8	0.575521	WP_014064842.1 strains_non_MPA_non_topgraph_cdhit70_190118.csv	UniRef90_E1W431	Periplasmic chaperone n=22 Tax=Haemophilus TaxID=724 RepID=E1W431_HAEP3	Haemophilus parainfluenzae T3T1	FALSE
agilent_220764	1836	0.032611	No	0.44058	-0.204672	8.29563	110	7.42188	19	0.894673	VFG000001(gb|NP_880571) (fhaB) filamentous hemagglutinin/adhesin [FHA (VF0025)] [Bordetella pertussis Tohama I]	UniRef90_P12255	Filamentous hemagglutinin n=89 Tax=Bordetella TaxID=517 RepID=FHAB_BORPE	Bordetella	TRUE
agilent_24333	1837	0.0326288	No	0.442011	-0.238183	7.01357	93	5.07812	13	0.724042	MH0002_GL0070565 (1/1) MPA_and_EM_topgraph_220218_subsample.csv	UniRef90_A0A078RVN9	TonB-linked outer membrane, SusC/RagA family protein n=26 Tax=Bacteroides TaxID=816 RepID=A0A078RVN9_BACUN	Bacteroides uniformis ATCC 8492	FALSE
agilent_114932	1838	0.0326465	No	0.442587	-0.295745	5.27903	70	3.125	8	0.591964	WP_031641080.1 strains_non_MPA_non_topgraph_cdhit70_190118.csv	UniRef90_A0A5D5QJK8	Leucine-rich repeat domain-containing protein (Fragment) n=6 Tax=Listeria monocytogenes TaxID=1639 RepID=A0A5D5QJK8_LISMN	Listeria monocytogenes	FALSE
agilent_193057	1839	0.0326643	No	0.442992	0.280389	3.31825	44	3.90625	10	1.1772	160704339-stool1_revised_scaffold21700_1_gene53377 (1/1) MPA_and_EM_topgraph_220218_subsample.csv	UniRef90_A0A174N033	SusC/RagA family TonB-linked outer membrane protein n=13 Tax=Bacteroides TaxID=816 RepID=A0A174N033_9BACE	Bacteroides	FALSE
agilent_182343	1840	0.0326821	No	0.443006	-0.199159	8.37104	111	7.8125	20	0.933277	MH0068_GL0048984 (1/1) MPA_and_EM_topgraph_220218_subsample.csv	UniRef90_K6B3W2	STN domain-containing protein n=30 Tax=Bacteroidales TaxID=171549 RepID=K6B3W2_9BACT	Bacteroidales	FALSE
twist_19798	1841	0.0326998	No	0.44335	-0.230053	7.1644	95	5.46875	14	0.763322	allergen_name Alt a 13 (1/1) (1/1) allergome_name Alt a 13 (2/2) (1/1) allergenonline_name Alt a 13.0101 (1/1) (1/1) SDAP_name Alt a 13.0101 (1/1) (1/1) iedb_name False			Alternaria alternata (plant fungus)	FALSE
twist_59627	1842	0.0327176	No	0.445112	0.195944	7.46606	99	8.20312	21	1.09872	H3N2 B/Brisbane/60/2008 NP			Influenza B virus	FALSE
agilent_36892	1843	0.0327353	No	0.44544	0.252336	3.61991	48	5.07812	13	1.40283	O2.UC8-2_GL0035924 MPA_PNP_EM_seqs_non_topgraph_seqs_final_210318.csv	UniRef90_A0A373VKN5	ATP-dependent Clp protease ATP-binding subunit n=2 Tax=unclassified Blautia TaxID=2648079 RepID=A0A373VKN5_9FIRM	unclassified Blautia	FALSE
agilent_14139	1844	0.0327531	No	0.445702	-0.267447	5.42986	72	3.90625	10	0.719401	WP_024854857.1 (2/2) non_MPA_topgraph_sampling_040218.csv	UniRef90_A0A2N5PES0	Oxaloacetate decarboxylase gamma chain n=5 Tax=Clostridiales TaxID=186802 RepID=A0A2N5PES0_RUMGN	Ruminococcus gnavus AGR2154	FALSE
agilent_205649	1845	0.0327709	No	0.446696	-0.17175	10.7843	143	10.9375	28	1.0142	WP_000778504.1 strains_non_MPA_non_topgraph_cdhit70_190118.csv	UniRef90_Q9ZFS3	Exotoxin 4 n=27 Tax=Staphylococcus aureus TaxID=1280 RepID=Q9ZFS3_STAAU	Staphylococcus aureus subsp. aureus MRSA252	FALSE
twist_57309	1846	0.0327886	No	0.447047	0.199708	7.1644	95	7.8125	20	1.09046	HCMVUL132			Human betaherpesvirus 5 (CMV)	FALSE
agilent_224116	1847	0.0328064	No	0.447587	-0.210653	7.91855	105	6.64062	17	0.838616	VFG000849(gb|AAA57452) (aggC) usher protein [AAFs (VF0214)] [Escherichia coli 17-2]	UniRef90_P46005	Outer membrane usher protein AggC n=23 Tax=Escherichia coli TaxID=562 RepID=AGGC_ECOLX	Escherichia coli	FALSE
agilent_130588	1848	0.0328242	No	0.447691	-0.143236	18.175	241	16.0156	41	0.881192	V1.FI04_GL0033515 MPA_PNP_EM_seqs_non_topgraph_seqs_final_210318.csv	UniRef90_D1PQQ9	Uncharacterized protein n=3 Tax=root TaxID=1 RepID=D1PQQ9_9FIRM	root	FALSE
twist_34377	1849	0.0328419	No	0.447906	-0.106441	51.4329	682	48.4375	124	0.941761	Epstein-Barr nuclear antigen 1 & EBNA-1 protein [Human gammaherpesvirus 4] & EBNA-1 protein & EBNA-1 & EBNA1 protein, partial [Human gammaherpesvirus 4] & EBNA1, partial [Human gammaherpesvirus 4] & EBNA1 protein [Human gammaherpesvirus 4] & BKRF1 & EBV nuclear antigen 1, partial [Human gammaherpesvirus 4] & EBNA1 [Human gammaherpesvirus 4] & EBNA-1 [Human gammaherpesvirus 4] & nuclear antigen EBNA1			Human gammaherpesvirus 4 (EBV)	FALSE
twist_43798	1850	0.0328597	No	0.44843	0.111223	62.2926	826	63.2812	162	1.01587	BZLF1 [Human gammaherpesvirus 4] & BZLF1 & Trans-activator protein BZLF1			Human gammaherpesvirus 4 (EBV)	FALSE
agilent_84836	1851	0.0328774	No	0.448523	0.194822	7.31523	97	8.20312	21	1.12138	MH0002_GL0006995 MPA_PNP_EM_seqs_non_topgraph_seqs_final_210318.csv	UniRef90_A0A2N8IRZ8	Cell division protein CpoB n=29 Tax=Akkermansia TaxID=239934 RepID=A0A2N8IRZ8_9BACT	Akkermansia	FALSE
twist_27265	1852	0.0328952	No	0.44853	-0.192325	8.82353	117	8.20312	21	0.929687	huntingtin & Huntingtin			Homo sapiens	FALSE
agilent_1379	1853	0.032913	No	0.44865	-0.139879	19.9849	265	16.7969	43	0.840478	Clumping factor B precursor (Fibrinogen-binding protein B) (Fibrinogen receptor B)	UniRef90_Q2FUY2	Clumping factor B n=3 Tax=Staphylococcus aureus TaxID=1280 RepID=CLFB_STAA8	Staphylococcus aureus	TRUE
agilent_11043	1854	0.0329307	No	0.448659	0.201502	6.25943	83	7.8125	20	1.24812	structural polyprotein (1/3) & E2 protein (2/4)	UniRef90_Q8JUX5	Structural polyprotein n=2218 Tax=root TaxID=1 RepID=POLS_CHIKS	root	FALSE
agilent_70460	1855	0.0329485	No	0.449288	-0.279345	4.82655	64	3.51562	9	0.728394	MH0193_GL0102180 MPA_PNP_EM_seqs_non_topgraph_seqs_final_210318.csv	UniRef90_K0X4C5	AsmA domain-containing protein n=2 Tax=Bacteroidales TaxID=171549 RepID=K0X4C5_9BACT	Bacteroidales	FALSE
agilent_40684	1856	0.0329663	No	0.449398	-0.129256	24.359	323	20.7031	53	0.849918	MH0116_GL0003989 (2/2) MPA_and_EM_topgraph_220218_subsample.csv	UniRef90_D4IQV3	TonB-dependent Receptor Plug Domain./TonB dependent receptor n=5 Tax=Alistipes TaxID=239759 RepID=D4IQV3_9BACT	Alistipes	FALSE
agilent_106172	1857	0.032984	No	0.449579	-0.209051	7.91855	105	6.64062	17	0.838616	WP_092976286.1 (1/7) non_MPA_topgraph_sampling_040218.csv	UniRef90_A0A3D0XCG3	CPBP family intramembrane metalloprotease n=2 Tax=Ruminococcus TaxID=1263 RepID=A0A3D0XCG3_9FIRM	Ruminococcus bromii	FALSE
twist_25254	1858	0.0330018	No	0.450261	0.20584	5.88235	78	7.42188	19	1.26172	allergen_name False allergome_name Bub b 8 (5/6), Bub b 9 (1/2) (1/1) allergenonline_name False SDAP_name False iedb_name False			Bubalus bubalis (buffalo)	FALSE
agilent_224103	1859	0.0330195	No	0.450463	-0.251075	6.78733	90	4.29688	11	0.633073	VFG000306(gb|NP_207343) (cagA) cag T4SS translocated effector CagA [CagA (VF0059)] [Helicobacter pylori 26695]	UniRef90_P55980	Cytotoxicity-associated immunodominant antigen n=265 Tax=Helicobacter pylori TaxID=210 RepID=CAGA_HELPY	Helicobacter pylori 26695	FALSE
agilent_19304	1860	0.0330373	No	0.450593	-0.159557	14.1026	187	12.1094	31	0.858665	MH0028_GL0014352 MPA_PNP_EM_seqs_non_topgraph_seqs_final_210318.csv	UniRef90_K0X949	Por secretion system C-terminal sorting domain-containing protein n=3 Tax=Bacteroidales TaxID=171549 RepID=K0X949_9BACT	Bacteroidales	FALSE
twist_20803	1861	0.0330551	No	0.450999	0.228167	4.82655	64	5.85938	15	1.21399	allergen_name False allergome_name Gad m CK (3/3) (1/1) allergenonline_name False SDAP_name False iedb_name False			Gadus morhua (Athlantic cod)	FALSE
twist_23869	1862	0.0330728	No	0.451426	-0.235682	6.18401	82	5.07812	13	0.82117	allergen_name False allergome_name Gos h Vicilin (2/2) (1/1) allergenonline_name False SDAP_name False iedb_name False			Gossypium hirsutum (Gossypium herbaceum) (cotton)	FALSE
agilent_18963	1863	0.0330906	No	0.451753	0.236159	4.37406	58	5.46875	14	1.25027	MH0188_GL0203110 (2/2) MPA_and_EM_topgraph_220218_subsample.csv	UniRef90_C0EY41	Peptidase, S41 family n=9 Tax=Clostridiales TaxID=186802 RepID=C0EY41_9FIRM	Eubacterium hallii DSM 3353	FALSE
agilent_54978	1864	0.0331083	No	0.454195	-0.153685	15.7617	209	13.2812	34	0.842629	YP_193899.1 (1/1) non_MPA_topgraph_sampling_040218.csv	UniRef90_A0A3A9Y9V3	LPXTG cell wall anchor domain-containing protein n=8 Tax=Lactobacillus acidophilus TaxID=1579 RepID=A0A3A9Y9V3_LACAI	Lactobacillus acidophilus NCFM	FALSE
agilent_25	1865	0.0331261	No	0.455286	-0.20396	9.2006	122	6.64062	17	0.72176	Nucleoprotein (2/5)	UniRef90_P03418	Nucleoprotein n=747 Tax=root TaxID=1 RepID=NCAP_HRSVA	root	FALSE
agilent_199155	1866	0.0331439	No	0.456289	-0.115216	72.8507	966	71.0938	182	0.975883	WP_003460505.1 strains_non_MPA_non_topgraph_cdhit70_190118.csv	UniRef90_Q8XMR4	LYZ2 domain-containing protein n=27 Tax=Clostridium perfringens TaxID=1502 RepID=Q8XMR4_CLOPE	Clostridium perfringens ATCC 13124	FALSE
agilent_220946	1867	0.0331616	No	0.456658	-0.108768	37.2549	494	35.5469	91	0.954153	VFG005316(gb|NP_359586) (pspC/cbpA) Choline binding protein A [Choline-binding proteins (CVF122)] [Streptococcus pneumoniae R6]	UniRef90_Q9KK48	Surface protein PspC n=12 Tax=Streptococcus pneumoniae TaxID=1313 RepID=Q9KK48_STREE	Streptococcus pneumoniae	FALSE
agilent_139105	1868	0.0331794	No	0.456716	-0.212817	7.08899	94	6.25	16	0.881649	WP_003657053.1 strains_non_MPA_non_topgraph_cdhit70_190118.csv	UniRef90_A0A087QB98	Lysozyme (Fragment) n=4 Tax=Lactobacillus gasseri TaxID=1596 RepID=A0A087QB98_LACGS	Lactobacillus gasseri ATCC 33323 = JCM 1131	FALSE
agilent_25007	1869	0.0331972	No	0.456968	-0.249072	5.95777	79	4.29688	11	0.721222	V1.UC41-0_GL0078820 MPA_PNP_EM_seqs_non_topgraph_seqs_final_210318.csv	UniRef90_A0A564U1J5	Putative multiple-sugar transport system permease YteP n=32 Tax=Clostridiales TaxID=186802 RepID=A0A564U1J5_9FIRM	Clostridiales	FALSE
agilent_7784	1870	0.0332149	No	0.457064	-0.111727	36.0483	478	31.6406	81	0.877729	nuclear protein EBNA2 & EBNA-2 & Epstein-Barr nuclear antigen 2	UniRef90_P12978	Epstein-Barr nuclear antigen 2 n=125 Tax=Epstein-Barr virus (strain GD1) TaxID=10376 RepID=EBNA2_EBVB9	Human gammaherpesvirus 4 (EBV)	FALSE
agilent_180359	1871	0.0332327	No	0.458541	-0.251002	5.27903	70	4.29688	11	0.813951	MH0003_GL0025462 (3/3) MPA_and_EM_topgraph_220218_subsample.csv	UniRef90_A0A1C6CA94	Probable multidrug resistance ABC transporter ATP-binding/permease protein YheH n=25 Tax=root TaxID=1 RepID=A0A1C6CA94_9FIRM	Ruminococcus	FALSE
agilent_108450	1872	0.0332504	No	0.458884	0.134437	16.9683	225	18.3594	47	1.08198	MH0127_GL0085140 (1/5) MPA_and_EM_topgraph_220218_subsample.csv	UniRef90_C0B7L9	Magnesium transporter MgtE n=6 Tax=Coprococcus TaxID=33042 RepID=C0B7L9_9FIRM	Dorea longicatena DSM 13814	FALSE
twist_62151	1873	0.0332682	No	0.459091	-0.249408	5.58069	74	4.29688	11	0.769954	YP_009037414.1 hypothetical protein JS09_091 [Escherichia phage vB_EcoM_JS09]			Escherichia phage vB_EcoM_JS09	FALSE
twist_94893	1874	0.033286	No	0.460699	0.158956	13.6501	181	12.1094	31	0.887129	YP_009277541.1 portal vertex of the head [Shigella phage SHFML-11]			Shigella phage SHFML-11	FALSE
agilent_192425	1875	0.0333037	No	0.460818	0.161863	10.3318	137	11.7188	30	1.13424	WP_005685835.1 strains_non_MPA_non_topgraph_cdhit70_190118.csv	UniRef90_A0A171J9T7	DNA-entry nuclease n=27 Tax=Lactobacillaceae TaxID=33958 RepID=A0A171J9T7_LACRH	Lactobacillus rhamnosus GG	FALSE
agilent_19698	1876	0.0333215	No	0.462342	-0.206547	6.93816	92	6.64062	17	0.957116	WP_000669729.1 strains_non_MPA_non_topgraph_cdhit70_190118.csv	UniRef90_A0A0U1MQG2	Protein map n=15 Tax=Staphylococcaceae TaxID=90964 RepID=A0A0U1MQG2_STAAU	Staphylococcus aureus subsp. aureus MRSA252	FALSE
agilent_151560	1877	0.0333393	No	0.462438	0.18334	8.59729	114	8.59375	22	0.999589	WP_005825265.1 MPA_PNP_EM_seqs_non_topgraph_seqs_final_210318.csv	UniRef90_A0A174FE64	D-alanyl-D-alanine carboxypeptidase/D-alanyl-D-alanine-endopeptidase n=57 Tax=Bacteroides TaxID=816 RepID=A0A174FE64_BACUN	Bacteroides uniformis ATCC 8492	FALSE
agilent_188291	1878	0.033357	No	0.462477	-0.247755	5.50528	73	4.29688	11	0.780501	MH0188_GL0081935 MPA_PNP_EM_seqs_non_topgraph_seqs_final_210318.csv	UniRef90_A0A374NHT7	Peptidase_M14 domain-containing protein n=7 Tax=Clostridiales TaxID=186802 RepID=A0A374NHT7_9FIRM	Eubacterium hallii DSM 3353	FALSE
twist_34276	1879	0.0333748	No	0.462963	-0.108808	63.8009	846	64.8438	166	1.01635	pneumococcal histidine triad protein E & hydrolase & HIT family hydrolase			Streptococcus pneumoniae	FALSE
agilent_171544	1880	0.0333925	No	0.46299	0.220992	5.05279	67	5.85938	15	1.15963	WP_005824861.1 (3/4) MPA_and_EM_topgraph_220218_subsample.csv	UniRef90_F3PVF2	Phosphatidylglycerol--prolipoprotein diacylglyceryl transferase n=47 Tax=root TaxID=1 RepID=F3PVF2_9BACE	Bacteroides uniformis ATCC 8492	FALSE
agilent_30625	1881	0.0334103	No	0.463332	-0.184306	9.57768	127	8.20312	21	0.856484	WP_014065289.1 strains_non_MPA_non_topgraph_cdhit70_190118.csv	UniRef90_A0A369ZK90	Glucose-6-phosphate isomerase n=13 Tax=Haemophilus TaxID=724 RepID=A0A369ZK90_HAEPA	Haemophilus parainfluenzae T3T1	FALSE
twist_77281	1882	0.0334281	No	0.464223	-0.182971	8.82353	117	8.59375	22	0.973958	NP_680496.1 putative host interaction protein [Lactobacillus phage A2]			Lactobacillus phage A2	FALSE
agilent_172984	1883	0.0334458	No	0.464825	-0.211579	8.06938	107	5.85938	15	0.726124	NP_706865.1 strains_non_MPA_non_topgraph_cdhit70_190118.csv	UniRef90_P75859	Uncharacterized fimbrial-like protein YcbU n=401 Tax=Bacteria TaxID=2 RepID=YCBU_ECOLI	Shigella flexneri 2a str. 301	FALSE
twist_68925	1884	0.0334636	No	0.46502	-0.219299	7.1644	95	5.46875	14	0.763322	YP_009320836.1 ribonucleotide reductase of class III (anaerobic) large subunit [Salmonella phage 100268_sal2]			Salmonella phage 100268_sal2	FALSE
twist_3119	1885	0.0334813	No	0.465676	-0.267052	5.35445	71	3.51562	9	0.65658	allergen_name False allergome_name Str py Streptokinase (10/12) (1/1) allergenonline_name False SDAP_name False iedb_name False			Streptococcus pyogenes	FALSE
twist_6459	1886	0.0334991	No	0.466026	-0.203033	7.54148	100	6.64062	17	0.880547	allergen_name False allergome_name Cas s 1 (6/6) (1/1) allergenonline_name Unassigned (1/1) (1/1) SDAP_name False iedb_name False			Castanea sativa (the sweet chestnut)	FALSE
agilent_27755	1887	0.0335169	No	0.466309	0.207254	5.65611	75	6.64062	17	1.17406	MH0020_GL0003463 MPA_PNP_EM_seqs_non_topgraph_seqs_final_210318.csv	UniRef90_A0A069SCX9	Uncharacterized protein n=25 Tax=Bacteroidales TaxID=171549 RepID=A0A069SCX9_9BACT	Bacteroidales	FALSE
agilent_141708	1888	0.0335346	No	0.466496	0.154565	10.7843	143	12.8906	33	1.19531	WP_018598481.1 strains_non_MPA_non_topgraph_cdhit70_190118.csv	UniRef90_A0A4P6M4H6	Toxin A n=3 Tax=Blautia TaxID=572511 RepID=A0A4P6M4H6_9FIRM	Blautia producta	FALSE
agilent_177491	1889	0.0335524	No	0.466879	-0.102671	58.2202	772	53.5156	137	0.919193	NP_311542.2 strains_non_MPA_non_topgraph_cdhit70_190118.csv	UniRef90_P52143	Uncharacterized outer membrane protein YpjA n=569 Tax=Bacteria TaxID=2 RepID=YPJA_ECOLI	Escherichia coli O157:H7 str. Sakai	FALSE
agilent_206026	1890	0.0335702	No	0.468402	-0.104555	64.4796	855	61.3281	157	0.951124	O2.UC53-0_GL0020536 MPA_PNP_EM_seqs_non_topgraph_seqs_final_210318.csv	UniRef90_K5ZQY0	Uncharacterized protein n=16 Tax=Bacteroidales TaxID=171549 RepID=K5ZQY0_9BACT	Bacteroidales	FALSE
twist_26548	1891	0.0335879	No	0.468435	0.23329	4.6003	61	5.07812	13	1.10387	55 kDa immediate-early protein 1			Human betaherpesvirus 5 (CMV)	FALSE
agilent_236818	1892	0.0336057	No	0.469129	-0.109436	33.1071	439	30.4688	78	0.920309	VFG000261(gb|NP_273742) (iga) IgA-specific serine endopeptidase [IgA1 protease (VF0080)] [Neisseria meningitidis MC58]	UniRef90_UPI000F53326A	IgA-specific serine endopeptidase autotransporter n=1 Tax=Neisseria meningitidis TaxID=487 RepID=UPI000F53326A	Neisseria meningitidis	FALSE
agilent_206029	1893	0.0336234	No	0.46931	-0.10668	68.2504	905	64.8438	166	0.950086	MH0057_GL0035569 MPA_PNP_EM_seqs_non_topgraph_seqs_final_210318.csv	UniRef90_A0A3R6GJK9	Uncharacterized protein n=6 Tax=Parabacteroides merdae TaxID=46503 RepID=A0A3R6GJK9_9BACT	Parabacteroides merdae	FALSE
agilent_148478	1894	0.0336412	No	0.470028	-0.219957	6.33484	84	5.46875	14	0.863281	V1.CD17-4_GL0037923 MPA_PNP_EM_seqs_non_topgraph_seqs_final_210318.csv	UniRef90_A0A395YA58	Ribosome biogenesis GTPase A n=4 Tax=Clostridiales TaxID=186802 RepID=A0A395YA58_9FIRM	Clostridiales	FALSE
twist_16788	1895	0.033659	No	0.470348	0.226597	4.37406	58	5.46875	14	1.25027	allergen_name False allergome_name False allergenonline_name Unassigned (1/1) (1/1) SDAP_name Bos d 8 (5/13) (1/1) iedb_name False			bos (genus, the species is unclear) - wild or domestic cattle	FALSE
twist_64633	1896	0.0336767	No	0.470735	-0.251968	5.65611	75	3.90625	10	0.690625	NP_076617.1 Orf45 [Lactococcus phage bIL285]			Lactococcus phage bIL285	FALSE
twist_10973	1897	0.0336945	No	0.471489	-0.152114	14.3288	190	12.1094	31	0.845107	allergen_name False allergome_name Bomb m 1 (1/4) (1/1) allergenonline_name False SDAP_name False iedb_name False			Bombyx mori (domestic silk moth)	FALSE
agilent_9575	1898	0.0337123	No	0.471514	-0.170591	11.0106	146	9.375	24	0.851455	Chromodomain-helicase-DNA-binding protein 7	UniRef90_Q9P2D1	Chromodomain-helicase-DNA-binding protein 7 n=159 Tax=Amniota TaxID=32524 RepID=CHD7_HUMAN	Amniota	FALSE
agilent_24508	1899	0.03373	No	0.471628	-0.217577	6.71192	89	5.46875	14	0.814782	WP_040015261.1 strains_non_MPA_non_topgraph_cdhit70_190118.csv	UniRef90_G1WTS1	Peripla_BP_4 domain-containing protein n=15 Tax=Dorea TaxID=189330 RepID=G1WTS1_9FIRM	Dorea formicigenerans ATCC 27755	FALSE
twist_35479	1900	0.0337478	No	0.471929	-0.170963	10.4827	139	9.375	24	0.894335	erythrocyte membrane protein 1 (3/9)			Plasmodium falciparum	FALSE
agilent_64147	1901	0.0337655	No	0.472189	-0.100618	50	663	47.6562	122	0.953125	MH0012_GL0221699 MPA_PNP_EM_seqs_non_topgraph_seqs_final_210318.csv	UniRef90_A6LDM2	Uncharacterized protein n=36 Tax=Bacteroidales TaxID=171549 RepID=A6LDM2_PARD8	Bacteroidales	FALSE
agilent_25242	1902	0.0337833	No	0.472222	-0.212138	6.56109	87	5.85938	15	0.89305	WP_000749385.1 strains_non_MPA_non_topgraph_cdhit70_190118.csv	UniRef90_Q2G278	Probable autolysin LDP n=239 Tax=Bacteria TaxID=2 RepID=LDP_STAA8	Staphylococcus aureus subsp. aureus MRSA252	FALSE
agilent_9594	1903	0.0338011	No	0.472874	-0.102503	62.5943	830	58.5938	150	0.936088	Major surface glycoprotein G & Major surface glycoprotein G (Attachment glycoprotein G) & glycoprotein (4/5) & attachment protein & G & G glycoprotein & Glycoprotein & attachment glycoprotein G & attachment glycoprotein	UniRef90_O36633	Major surface glycoprotein G n=342 Tax=Pneumoviridae TaxID=11244 RepID=GLYC_HRSVB	Pneumoviridae	FALSE
agilent_193278	1904	0.0338188	No	0.473748	0.140521	13.5747	180	15.2344	39	1.12227	YP_004890586.1 strains_non_MPA_non_topgraph_cdhit70_190118.csv	UniRef90_A0A1E3KVD0	Gamma-D-glutamyl-meso-diaminopimelate peptidase n=41 Tax=Lactobacillaceae TaxID=33958 RepID=A0A1E3KVD0_LACPN	Lactobacillus plantarum WCFS1	FALSE
agilent_224035	1905	0.0338366	No	0.47385	0.246005	3.31825	44	4.6875	12	1.41264	VFG012802(gb|NP_858136) (ospB) type III secretion system effector OspB [T3SS (SS011)] [Shigella flexneri 2a str. 301]	UniRef90_Q327J1	OspB n=95 Tax=Enterobacteriaceae TaxID=543 RepID=Q327J1_SHIDS	Enterobacteriaceae	FALSE
twist_65448	1906	0.0338544	No	0.474869	-0.184207	8.89894	118	7.8125	20	0.877913	YP_003934834.1 RNA polymerase ADP-ribosylase [Shigella phage SP18]			Shigella phage SP18	FALSE
agilent_223895	1907	0.0338721	No	0.475066	-0.216155	6.56109	87	5.46875	14	0.833513	VFG001314(gb|NP_647375) (aur) zinc metalloproteinase aureolysin [Aureolysin (VF0024)] [Staphylococcus aureus subsp. aureus MW2]	UniRef90_P81177	Zinc metalloproteinase aureolysin n=337 Tax=Bacilli TaxID=91061 RepID=AURE_STAAU	Bacilli	FALSE
twist_88148	1908	0.0338899	No	0.475173	0.205327	5.20362	69	6.64062	17	1.27615	YP_001285535.1 TtpM [Escherichia virus TLS]			Escherichia virus TLS	FALSE
agilent_215338	1909	0.0339076	No	0.475296	-0.232058	5.73152	76	4.6875	12	0.817845	WP_003722073.1 strains_non_MPA_non_topgraph_cdhit70_190118.csv	UniRef90_A0AM51	Putative secreted protein n=93 Tax=Listeriaceae TaxID=186820 RepID=A0AM51_LISW6	Listeria monocytogenes	FALSE
agilent_9025	1910	0.0339254	No	0.47536	-0.185583	91.8552	1218	91.7969	235	0.999365	pneumococcal histidine triad protein E & hydrolase & HIT family hydrolase	UniRef90_Q9ANY1	Bvh-3 n=444 Tax=Bacteria TaxID=2 RepID=Q9ANY1_STREE	Pneumococcus?	FALSE
agilent_79824	1911	0.0339432	No	0.475475	-0.110135	30.2413	401	28.5156	73	0.942936	MH0061_GL0017930 MPA_PNP_EM_seqs_non_topgraph_seqs_final_210318.csv	UniRef90_A0A174WE81	Acetylhydrolase n=10 Tax=Bacteroides TaxID=816 RepID=A0A174WE81_9BACE	Bacteroides	FALSE
twist_882	1912	0.0339609	No	0.475794	-0.196854	8.22021	109	6.64062	17	0.807841	allergen_name False allergome_name Cul ob 8 (2/2) (1/1) allergenonline_name False SDAP_name False iedb_name False			Culicoides obsoletus (sort of small fly)	FALSE
twist_47027	1913	0.0339787	No	0.476191	-0.185907	9.57768	127	7.42188	19	0.774914	nuclear protein EBNA2 & EBNA-2 & Epstein-Barr nuclear antigen 2			Human gammaherpesvirus 4 (EBV)	FALSE
agilent_192601	1914	0.0339964	No	0.477478	-0.16191	12.1418	161	10.1562	26	0.836471	T2D-149A_GL0084358 (2/2) MPA_and_EM_topgraph_220218_subsample.csv	UniRef90_A0A0K9CPU5	OmpA-like domain-containing protein n=66 Tax=Bacteria TaxID=2 RepID=A0A0K9CPU5_9BACE	Bacteria	FALSE
agilent_184788	1915	0.0340142	No	0.478085	-0.274493	4.82655	64	3.125	8	0.647461	160704339-stool1_revised_scaffold9618_1_gene27378 MPA_PNP_EM_seqs_non_topgraph_seqs_final_210318.csv	UniRef90_A6KZ81	Putative outer membrane protein, probably involved in nutrient binding n=46 Tax=root TaxID=1 RepID=A6KZ81_BACV8	root	FALSE
agilent_71960	1916	0.034032	No	0.479795	0.171214	7.46606	99	9.76562	25	1.308	WP_011965802.1 MPA_PNP_EM_seqs_non_topgraph_seqs_final_210318.csv	UniRef90_I9A896	Uncharacterized protein n=38 Tax=Bacteroides TaxID=816 RepID=I9A896_BACVU	Bacteroides	FALSE
agilent_104875	1917	0.0340497	No	0.4799	-0.205777	7.46606	99	5.85938	15	0.784801	765701615-stool1_revised_scaffold44391_1_gene221686 MPA_PNP_EM_seqs_non_topgraph_seqs_final_210318.csv	UniRef90_A0A0P0M2X6	Bifunctional metallophosphatase/5'-nucleotidase n=46 Tax=Bacteroides TaxID=816 RepID=A0A0P0M2X6_BACVU	Bacteroides	FALSE
agilent_212061	1918	0.0340675	No	0.481004	-0.101359	40.6486	539	37.8906	97	0.932152	MH0012_GL0005694 MPA_PNP_EM_seqs_non_topgraph_seqs_final_210318.csv	UniRef90_K0XJ87	Uncharacterized protein n=4 Tax=Bacteria TaxID=2 RepID=K0XJ87_9BACT	Bacteria	FALSE
agilent_124047	1919	0.0340853	No	0.481356	-0.221771	5.88235	78	5.07812	13	0.863281	WP_040015567.1 (3/4) non_MPA_topgraph_sampling_040218.csv	UniRef90_B0G7P7	Cobalamin biosynthesis protein CobD n=23 Tax=Dorea TaxID=189330 RepID=B0G7P7_9FIRM	Dorea formicigenerans ATCC 27755	FALSE
twist_49721	1920	0.034103	No	0.481694	0.108601	29.8643	396	30.0781	77	1.00716	Glycoprotein B precursor & glycoprotein B (1/2)			Human betaherpesvirus 5 (CMV)	FALSE
agilent_155032	1921	0.0341208	No	0.482022	-0.22763	5.95777	79	4.6875	12	0.786788	WP_018594597.1 strains_non_MPA_non_topgraph_cdhit70_190118.csv	UniRef90_A0A4P6LV93	Autolysin n=3 Tax=Blautia TaxID=572511 RepID=A0A4P6LV93_9FIRM	Blautia producta	FALSE
agilent_4121	1922	0.0341385	No	0.482027	0.15812	9.2006	122	11.3281	29	1.23124	immunoglobulin A1 protease	UniRef90_Q59947	Immunoglobulin A1 protease n=446 Tax=Streptococcus pneumoniae TaxID=1313 RepID=IGA1_STRR6	Streptococcus pneumoniae	FALSE
agilent_69356	1923	0.0341563	No	0.482059	-0.200935	7.08899	94	6.25	16	0.881649	O2.UC3-1_GL0128502 (2/2) MPA_and_EM_topgraph_220218_subsample.csv	UniRef90_A0A1Q6JQM1	Fn3_like domain-containing protein n=5 Tax=Clostridiales TaxID=186802 RepID=A0A1Q6JQM1_9FIRM	Clostridiales	FALSE
agilent_68956	1924	0.0341741	No	0.482525	0.168964	7.84314	104	9.76562	25	1.24512	V1.UC11-5_GL0039919 (2/5) MPA_and_EM_topgraph_220218_subsample.csv	UniRef90_E7GPX5	Uncharacterized protein n=23 Tax=Clostridiales TaxID=186802 RepID=E7GPX5_CLOSY	Clostridiales	FALSE
agilent_36414	1925	0.0341918	No	0.482809	-0.227402	5.88235	78	4.6875	12	0.796875	O2.CD3-0-PT_GL0179159 MPA_PNP_EM_seqs_non_topgraph_seqs_final_210318.csv	UniRef90_I8Y1D0	Inhibitor_I69 domain-containing protein n=9 Tax=Bacteroides TaxID=816 RepID=I8Y1D0_9BACE	Bacteroides	FALSE
agilent_6461	1926	0.0342096	No	0.483136	-0.209679	7.54148	100	5.46875	14	0.725156	envelope glycoprotein G (2/2) & glycoprotein G (2/2)	UniRef90_P06484	Envelope glycoprotein G n=376 Tax=Human herpesvirus 1 TaxID=10298 RepID=GG_HHV11	Human herpesvirus 1	FALSE
agilent_144502	1927	0.0342274	No	0.483646	-0.243968	6.03318	80	3.90625	10	0.647461	T2D-135A_GL0010406 MPA_PNP_EM_seqs_non_topgraph_seqs_final_210318.csv	UniRef90_A0A174M4X5	Dipeptidyl aminopeptidase/acylaminoacyl peptidase n=60 Tax=Bacteroides TaxID=816 RepID=A0A174M4X5_BACVU	Bacteroides	FALSE
agilent_241737	1928	0.0342451	No	0.483699	-0.165235	10.1056	134	9.76562	25	0.96636	VFG001151(gb|AAA20527) (hmw1A) adhesin HMW1A, two-partner secretion (TPS) pathway TpsA exoprotein [HMW1/HMW2 (VF0038)] [Haemophilus influenzae str. 12]	UniRef90_Q48031	Adhesin n=8 Tax=Haemophilus influenzae TaxID=727 RepID=Q48031_HAEIF	Haemophilus influenzae	FALSE
twist_47862	1929	0.0342629	No	0.48379	0.128447	16.1388	214	17.9688	46	1.11339	P30 adhesin			Mycoplasma pneumoniae	FALSE
agilent_25439	1930	0.0342806	No	0.484021	-0.21779	6.56109	87	5.07812	13	0.773976	WP_000595617.1 strains_non_MPA_non_topgraph_cdhit70_190118.csv	UniRef90_Q6GF50	Uncharacterized leukocidin-like protein 1 n=24 Tax=Staphylococcus TaxID=1279 RepID=LUKL1_STAAR	Staphylococcus aureus subsp. aureus MRSA252	FALSE
agilent_173526	1931	0.0342984	No	0.484377	-0.218502	6.25943	83	5.07812	13	0.811276	MH0387_GL0126699 MPA_PNP_EM_seqs_non_topgraph_seqs_final_210318.csv	UniRef90_K0WXE1	Cellulase domain-containing protein n=5 Tax=Bacteria TaxID=2 RepID=K0WXE1_9BACT	Bacteria	FALSE
agilent_207497	1932	0.0343162	No	0.486195	-0.114103	24.8869	330	23.8281	61	0.957457	WP_024854521.1 (1/1) non_MPA_topgraph_sampling_040218.csv	UniRef90_A0A2N5P539	Penicillin-binding protein 2 n=22 Tax=Clostridiales TaxID=186802 RepID=A0A2N5P539_RUMGN	Ruminococcus gnavus AGR2154	FALSE
agilent_140424	1933	0.0343339	No	0.486243	0.195404	6.56109	87	6.64062	17	1.01212	NP_707809.1 strains_non_MPA_non_topgraph_cdhit70_190118.csv	UniRef90_Q08860	Flagellin n=40 Tax=Enterobacteriaceae TaxID=543 RepID=FLIC_SHIFL	Shigella flexneri 2a str. 301	FALSE
twist_51161	1934	0.0343517	No	0.487021	0.204138	5.20362	69	6.25	16	1.20109	Lipase 2 precursor (Glycerol ester hydrolase 2)			Staphylococcus aureus	FALSE
agilent_212303	1935	0.0343694	No	0.489033	-0.130237	19.1554	254	16.0156	41	0.836091	O2.UC18-1_GL0086283 (1/6) MPA_and_EM_topgraph_220218_subsample.csv	UniRef90_A0A173WVL9	Phosphoglycerol transferase and related proteins, alkaline phosphatase superfamily n=34 Tax=Clostridiales TaxID=186802 RepID=A0A173WVL9_9FIRM	Clostridiales	FALSE
twist_7818	1936	0.0343872	No	0.489252	-0.166043	9.65309	128	9.375	24	0.971191	allergen_name False allergome_name Bub b 8 (5/6), Bub b 9 (1/2) (1/1) allergenonline_name False SDAP_name False iedb_name False			Bubalus bubalis (buffalo)	FALSE
agilent_81159	1937	0.034405	No	0.490984	-0.137085	14.4796	192	14.8438	38	1.02515	WP_000791575.1 strains_non_MPA_non_topgraph_cdhit70_190118.csv	UniRef90_Q6GHS9	Fibrinogen-binding protein n=22 Tax=Staphylococcus aureus TaxID=1280 RepID=FIB_STAAR	Staphylococcus aureus subsp. aureus MRSA252	TRUE
agilent_51197	1938	0.0344227	No	0.491498	0.207904	4.97738	66	5.85938	15	1.1772	763435843-stool1_revised_scaffold1821_1_gene20649 MPA_PNP_EM_seqs_non_topgraph_seqs_final_210318.csv	UniRef90_UPI000FEBEFBA	ATP-dependent helicase n=1 Tax=Apibacter sp. HY039 TaxID=2501476 RepID=UPI000FEBEFBA	Apibacter	FALSE
agilent_3596	1939	0.0344405	No	0.49168	-0.112728	24.9623	331	23.8281	61	0.954565	polyprotein (3/9) & structural protein (3/3) & VP1 (2/4) & capsid protein VP1 & VP1 protein (2/2) & VP1 protein, partial [Enterovirus A71]	UniRef90_Q66478	Genome polyprotein n=10068 Tax=root TaxID=1 RepID=POLG_HE71B	Enterovirus A71	FALSE
agilent_239445	1940	0.0344583	No	0.491953	-0.214277	6.41026	85	5.07812	13	0.792188	VFG001003(gb|NP_858277) (mxiE) type III secretion system regulatory protein MxiE [TTSS (VF0118)] [Shigella flexneri 2a str. 301]	UniRef90_P0A2S7	Transcriptional regulator MxiE n=56 Tax=Enterobacteriaceae TaxID=543 RepID=MXIE_SHIFL	Enterobacteriaceae	FALSE
agilent_90348	1941	0.034476	No	0.491974	-0.15612	11.1614	148	10.5469	27	0.944943	WP_003669346.1 strains_non_MPA_non_topgraph_cdhit70_190118.csv	UniRef90_A0A508YGM1	Autolysin n=73 Tax=Lactobacillus TaxID=1578 RepID=A0A508YGM1_LACRE	Lactobacillus reuteri DSM 20016	FALSE
agilent_13151	1942	0.0344938	No	0.492138	0.189488	5.42986	72	7.42188	19	1.36686	WP_011953516.1 strains_non_MPA_non_topgraph_cdhit70_190118.csv	UniRef90_S5NW69	Peptidoglycan-binding protein LysM n=46 Tax=Lactobacillaceae TaxID=33958 RepID=S5NW69_LACRE	Lactobacillus reuteri DSM 20016	FALSE
agilent_53519	1943	0.0345115	No	0.493269	-0.155681	12.5943	167	10.1562	26	0.806418	NP_816482.1 strains_non_MPA_non_topgraph_cdhit70_190118.csv	UniRef90_A0A4U5DTR8	Uncharacterized protein n=132 Tax=Bacilli TaxID=91061 RepID=A0A4U5DTR8_ENTFL	Enterococcus faecalis V583	FALSE
agilent_167235	1944	0.0345293	No	0.493635	-0.135617	16.9683	225	14.0625	36	0.82875	MH0170_GL0112448 (2/2) MPA_and_EM_topgraph_220218_subsample.csv	UniRef90_B0MY53	PASTA domain protein n=4 Tax=root TaxID=1 RepID=B0MY53_9BACT	Alistipes	FALSE
twist_6266	1945	0.0345471	No	0.493726	-0.207091	6.56109	87	5.46875	14	0.833513	allergen_name False allergome_name Dan re alpha2I (2/2) (1/1) allergenonline_name False SDAP_name False iedb_name collagen, type I, alpha 2 (2/2) (1/1)			danio rerio (zebrafish)	FALSE
agilent_60579	1946	0.0345648	No	0.493771	-0.110735	26.2443	348	25	64	0.952586	WP_000728715.1 strains_non_MPA_non_topgraph_cdhit70_190118.csv	UniRef90_UPI0004537308	staphylococcal protein A n=1 Tax=Staphylococcus aureus TaxID=1280 RepID=UPI0004537308	Staphylococcus aureus subsp. aureus MRSA252	FALSE
agilent_99970	1947	0.0345826	No	0.493831	-0.212838	6.6365	88	5.07812	13	0.765181	702443.CUY_4398 MPA_PNP_EM_seqs_non_topgraph_seqs_final_210318.csv	UniRef90_D4WMF5	Glycosyl hydrolase family 76 n=4 Tax=Bacteroides TaxID=816 RepID=D4WMF5_BACOV	Bacteroides	FALSE
twist_58712	1948	0.0346004	No	0.494819	0.177696	6.56109	87	8.20312	21	1.25027	histone H5			Adenoviridae?	FALSE
twist_32572	1949	0.0346181	No	0.495543	0.128859	16.9683	225	16.4062	42	0.966875	EBNA3A nuclear protein [Human gammaherpesvirus 4] & EBNA-3A [Human herpesvirus 4 type 2] & EBNA-3A [Human gammaherpesvirus 4] & Epstein-Barr nuclear antigen 3 & BLRF3 [Human gammaherpesvirus 4] & nuclear antigen EBNA-3			Human gammaherpesvirus 4 (EBV)	FALSE
agilent_8907	1950	0.0346359	No	0.495667	0.169842	8.59729	114	8.59375	22	0.999589	Trans-acting transcriptional protein ICP4	UniRef90_P08392	Major viral transcription factor ICP4 n=1 Tax=Human herpesvirus 1 (strain 17) TaxID=10299 RepID=ICP4_HHV11	Human herpesvirus 1 (strain 17)	FALSE
agilent_31468	1951	0.0346536	No	0.495825	-0.157466	10.6335	141	10.1562	26	0.95512	O2.UC43-1_GL0046095 MPA_PNP_EM_seqs_non_topgraph_seqs_final_210318.csv	UniRef90_A0A173UKQ3	Macrolide export ATP-binding/permease protein MacB n=29 Tax=Ruminococcaceae TaxID=541000 RepID=A0A173UKQ3_9FIRM	Ruminococcaceae	FALSE
agilent_166288	1952	0.0346714	No	0.496352	-0.200409	6.6365	88	5.85938	15	0.882901	MH0012_GL0139045 MPA_PNP_EM_seqs_non_topgraph_seqs_final_210318.csv	UniRef90_K0XG12	5_nucleotid_C domain-containing protein n=3 Tax=Bacteroidales TaxID=171549 RepID=K0XG12_9BACT	Bacteroidales	FALSE
twist_10261	1953	0.0346892	No	0.496467	-0.126922	17.5716	233	17.1875	44	0.978138	allergen_name False allergome_name Str pn PspC (2/2) (1/1) allergenonline_name False SDAP_name False iedb_name False			Streptococcus pneumoniae	FALSE
twist_36384	1954	0.0347069	No	0.496571	0.121703	18.552	246	19.1406	49	1.03173	Glycoprotein B precursor & glycoprotein B (1/2)			Human betaherpesvirus 5 (CMV)	FALSE
agilent_13363	1955	0.0347247	No	0.496681	0.123359	16.9683	225	18.3594	47	1.08198	YP_004888341.1 strains_non_MPA_non_topgraph_cdhit70_190118.csv	UniRef90_A0A0G9GVP9	Aggregation promoting factor n=38 Tax=Lactobacillus plantarum TaxID=1590 RepID=A0A0G9GVP9_LACPN	Lactobacillus plantarum WCFS1	FALSE
twist_43632	1956	0.0347425	No	0.496928	0.0978642	39.3665	522	39.8438	102	1.01212	EBNA-3B nuclear protein [Human gammaherpesvirus 4] & Epstein-Barr nuclear antigen 4			Human gammaherpesvirus 4 (EBV)	FALSE
twist_48402	1957	0.0347602	No	0.497027	-0.205843	6.48567	86	5.46875	14	0.843205	Adhesin P1 precursor (Cytadhesin P1) (Attachment protein) & ADP1_MYCPN adhesin P1			Mycoplasma pneumoniae	FALSE
agilent_89024	1958	0.034778	No	0.498247	-0.193811	94.5701	1254	93.3594	239	0.987197	O2.UC12-1_GL0023688 MPA_PNP_EM_seqs_non_topgraph_seqs_final_210318.csv	UniRef90_A0A374C239	Uncharacterized protein n=1 Tax=Prevotella sp. AM42-24 TaxID=2293125 RepID=A0A374C239_9BACT	Prevotella sp. AM42-24	FALSE
agilent_208242	1959	0.0347957	No	0.49862	0.140773	10.9351	145	13.6719	35	1.25027	DOM014_GL0025097 MPA_PNP_EM_seqs_non_topgraph_seqs_final_210318.csv	UniRef90_A0A416SG61	PcfB family protein n=261 Tax=root TaxID=1 RepID=A0A416SG61_9FIRM	root	FALSE
twist_20427	1960	0.0348135	No	0.499532	0.190114	6.25943	83	6.64062	17	1.0609	allergen_name False allergome_name Sola t 1 (7/9) (1/1) allergenonline_name False SDAP_name False iedb_name False			Solanum tuberosum (potato)	FALSE
agilent_206569	1961	0.0348313	No	0.501137	-0.166592	9.42685	125	8.59375	22	0.911625	SZEY-24A_GL0007462 MPA_PNP_EM_seqs_non_topgraph_seqs_final_210318.csv	UniRef90_I9QA96	SGNH_hydro domain-containing protein n=38 Tax=Bacteroides TaxID=816 RepID=I9QA96_9BACE	Bacteroides	FALSE
agilent_144773	1962	0.034849	No	0.502442	0.130203	13.1976	175	16.4062	42	1.24313	WP_081741110.1 strains_non_MPA_non_topgraph_cdhit70_190118.csv	UniRef90_A7B6A6	Uncharacterized protein n=20 Tax=Clostridiales TaxID=186802 RepID=A7B6A6_RUMGV	Ruminococcus gnavus AGR2154	FALSE
agilent_42055	1963	0.0348668	No	0.503206	-0.215774	6.25943	83	4.6875	12	0.74887	WP_001081338.1 strains_non_MPA_non_topgraph_cdhit70_190118.csv	UniRef90_A0A166Q5A2	Iron(III) dicitrate-binding protein n=239 Tax=Bacteria TaxID=2 RepID=A0A166Q5A2_STAAU	Staphylococcus aureus subsp. aureus MRSA252	FALSE
agilent_209108	1964	0.0348845	No	0.503378	-0.203184	6.33484	84	5.46875	14	0.863281	MH0342_GL0094892 (1/1) MPA_and_EM_topgraph_220218_subsample.csv	UniRef90_C0F0F7	LPXTG-motif cell wall anchor domain protein n=11 Tax=Clostridiales TaxID=186802 RepID=C0F0F7_9FIRM	Eubacterium hallii DSM 3353	FALSE
twist_48890	1965	0.0349023	No	0.503816	0.0987052	38.3861	509	36.3281	93	0.946387	phosphoprotein 150 & Large structural phosphoprotein			Human betaherpesvirus 5 (CMV)	FALSE
agilent_212629	1966	0.0349201	No	0.503866	0.156317	8.89894	118	10.1562	26	1.14129	MH0270_GL0030519 MPA_PNP_EM_seqs_non_topgraph_seqs_final_210318.csv	UniRef90_R6BPC8	Ser/Thr phosphatase family protein n=5 Tax=Firmicutes TaxID=1239 RepID=R6BPC8_9FIRM	Firmicutes	FALSE
agilent_65619	1967	0.0349378	No	0.504816	0.205955	5.05279	67	5.46875	14	1.08232	V1.CD15-3_GL0052858 MPA_PNP_EM_seqs_non_topgraph_seqs_final_210318.csv	UniRef90_A0A173T8A2	Flagellin n=21 Tax=Clostridiales TaxID=186802 RepID=A0A173T8A2_9FIRM	Eubacterium rectale ATCC 33656	FALSE
agilent_75806	1968	0.0349556	No	0.504871	0.232367	3.01659	40	4.6875	12	1.55391	MH0230_GL0031627 MPA_PNP_EM_seqs_non_topgraph_seqs_final_210318.csv	UniRef90_A0A078S111	Fibronectin type-III domain-containing protein n=58 Tax=Bacteroides TaxID=816 RepID=A0A078S111_BACUN	Bacteroides uniformis ATCC 8492	TRUE
twist_18921	1969	0.0349734	No	0.505433	-0.147203	11.5385	153	11.3281	29	0.981771	allergen_name Ani s 14 (1/1) (1/1) allergome_name Ani s 14 (1/4) (1/1) allergenonline_name Ani s 14.0101 (1/1) (1/1) SDAP_name False iedb_name False			Anisakis simplex (nematode)	FALSE
agilent_170679	1970	0.0349911	No	0.506141	-0.129758	16.365	217	14.8438	38	0.907042	O2.UC43-1_GL0046095 (1/4) MPA_and_EM_topgraph_220218_subsample.csv	UniRef90_A0A173UKQ3	Macrolide export ATP-binding/permease protein MacB n=29 Tax=Ruminococcaceae TaxID=541000 RepID=A0A173UKQ3_9FIRM	Ruminococcaceae	FALSE
twist_47477	1971	0.0350089	No	0.506312	0.199594	5.20362	69	5.85938	15	1.12602	trinucleotide repeat containing 6A, isoform CRA_c & trinucleotide repeat-containing gene 6A protein			Homo sapiens	FALSE
agilent_1173	1972	0.0350266	No	0.507175	-0.122372	21.0407	279	16.7969	43	0.798303	ORF68	UniRef90_Q9J3M8	Envelope glycoprotein E n=30 Tax=Human herpesvirus 3 TaxID=10335 RepID=GE_VZVO	Human herpesvirus 3	FALSE
twist_29742	1973	0.0350444	No	0.507329	-0.212851	6.56109	87	4.6875	12	0.71444	Genome polyprotein (6/6) & polyprotein (7/9) & VP1 (1/4) & coat protein VP1 & VP4			Human poliovirus	FALSE
agilent_127067	1974	0.0350622	No	0.507666	0.193766	5.35445	71	6.25	16	1.16725	O2.UC16-1_GL0015012 MPA_PNP_EM_seqs_non_topgraph_seqs_final_210318.csv	UniRef90_A0A174D4S3	Cellulase n=39 Tax=Bacteroides TaxID=816 RepID=A0A174D4S3_BACUN	Bacteroides uniformis ATCC 8492	FALSE
agilent_149320	1975	0.0350799	No	0.508851	0.149255	8.97436	119	11.3281	29	1.26228	WP_004298498.1 MPA_PNP_EM_seqs_non_topgraph_seqs_final_210318.csv	UniRef90_A0A139LB75	Uncharacterized protein n=42 Tax=Bacteroides TaxID=816 RepID=A0A139LB75_BACOV	Bacteroides ovatus	FALSE
agilent_90420	1976	0.0350977	No	0.509522	-0.232693	5.05279	67	3.90625	10	0.773088	WP_000595617.1 strains_non_MPA_non_topgraph_cdhit70_190118.csv	UniRef90_Q6GF50	Uncharacterized leukocidin-like protein 1 n=24 Tax=Staphylococcus TaxID=1279 RepID=LUKL1_STAAR	Staphylococcus aureus subsp. aureus MRSA252	FALSE
agilent_10117	1977	0.0351155	No	0.510744	-0.171071	8.29563	110	7.8125	20	0.941761	fibronectin-binding protein A	UniRef90_P14738	Fibronectin-binding protein A n=540 Tax=Staphylococcaceae TaxID=90964 RepID=FNBA_STAA8	Staphylococcaceae	TRUE
agilent_205650	1978	0.0351332	No	0.512476	-0.149466	10.7089	142	10.5469	27	0.98487	WP_000668994.1 strains_non_MPA_non_topgraph_cdhit70_190118.csv	UniRef90_A0A3S4NMH7	Exotoxin n=39 Tax=Staphylococcaceae TaxID=90964 RepID=A0A3S4NMH7_STAAU	Staphylococcus aureus subsp. aureus MRSA252	FALSE
twist_38296	1979	0.035151	No	0.512705	-0.170449	9.80392	130	7.42188	19	0.757031	Mitochondrial import receptor subunit TOM70			Homo sapiens	FALSE
agilent_130807	1980	0.0351687	No	0.512901	-0.115574	80.8446	1072	80.4688	206	0.99535	WP_018598481.1 strains_non_MPA_non_topgraph_cdhit70_190118.csv	UniRef90_A0A4P6M4H6	Toxin A n=3 Tax=Blautia TaxID=572511 RepID=A0A4P6M4H6_9FIRM	Blautia producta	FALSE
agilent_241665	1981	0.0351865	No	0.512984	0.0969962	61.2368	812	66.7969	171	1.0908	VFG002421(gb|NP_647158) (sbi) IgG-binding protein SBI [Sbi (VF0423)] [Staphylococcus aureus subsp. aureus MW2]	UniRef90_Q2FE79	Immunoglobulin-binding protein Sbi n=295 Tax=Bacteria TaxID=2 RepID=SBI_STAA3	Bacteria	FALSE
twist_60273	1982	0.0352043	No	0.513209	0.110887	22.3228	296	22.2656	57	0.99744	YP_009153096.1 hypothetical protein Sf101_0022 [Enterobacteria phage Sf101]			Enterobacteria phage Sf101	FALSE
agilent_188441	1983	0.035222	No	0.514719	-0.0943975	38.3107	508	37.1094	95	0.968642	WP_000791402.1 strains_non_MPA_non_topgraph_cdhit70_190118.csv	UniRef90_Q931I5	Uncharacterized leukocidin-like protein 2 n=180 Tax=Bacteria TaxID=2 RepID=LUKL2_STAAM	Staphylococcus aureus subsp. aureus MRSA252	FALSE
agilent_174140	1984	0.0352398	No	0.515556	0.212468	3.92157	52	5.07812	13	1.29492	MH0028_GL0082397 MPA_PNP_EM_seqs_non_topgraph_seqs_final_210318.csv	UniRef90_U6RBT0	Cell division protein FtsZ n=28 Tax=root TaxID=1 RepID=U6RBT0_9BACE	root	FALSE
agilent_896	1985	0.0352575	No	0.516689	0.0941669	62.5943	830	62.5	160	0.998494	positive (from uniprot): Human herpesvirus 3 Envelope glycoprotein C	UniRef90_P09256	Envelope glycoprotein C n=119 Tax=Human herpesvirus 3 TaxID=10335 RepID=GC_VZVD	Human alphaherpesvirus 3	FALSE
agilent_76377	1986	0.0352753	No	0.516857	-0.188406	7.61689	101	5.85938	15	0.769261	NP_834706.1 strains_non_MPA_non_topgraph_cdhit70_190118.csv	UniRef90_B7JEJ8	Neutral metalloproteinase n=667 Tax=Bacillaceae TaxID=186817 RepID=B7JEJ8_BACC0	Bacillus cereus ATCC 14579	FALSE
agilent_188119	1987	0.0352931	No	0.516877	-0.137402	11.991	159	12.8906	33	1.07503	WP_000702714.1 strains_non_MPA_non_topgraph_cdhit70_190118.csv	UniRef90_A0A0E0VL48	Exotoxin n=60 Tax=Staphylococcaceae TaxID=90964 RepID=A0A0E0VL48_STAA5	Staphylococcus aureus subsp. aureus MRSA252	FALSE
agilent_1144	1988	0.0353108	No	0.517623	-0.101542	28.356	376	27.3438	70	0.964304	Genome polyprotein (6/6) & polyprotein (7/9) & VP1 (1/4) & coat protein VP1 & VP4	UniRef90_P03300	Genome polyprotein n=1168 Tax=Enterovirus TaxID=12059 RepID=POLG_POL1M	Enterovirus	FALSE
agilent_61530	1989	0.0353286	No	0.517626	-0.188696	6.03318	80	6.25	16	1.03594	MH0156_GL0036221 (2/2) MPA_and_EM_topgraph_220218_subsample.csv	UniRef90_F4XGQ5	DNA topoisomerase III n=64 Tax=root TaxID=1 RepID=F4XGQ5_9FIRM	root	FALSE
twist_59172	1990	0.0353464	No	0.517939	-0.182702	8.06938	107	6.25	16	0.774533	H3N2 A/Moscow/10/99 HA			Influenza A virus	FALSE
twist_59138	1991	0.0353641	No	0.51822	0.183871	5.65611	75	6.64062	17	1.17406	H1N1 A/Bayern/7/95 HA			Influenza A virus	FALSE
twist_3072	1992	0.0353819	No	0.518329	-0.134687	13.5747	180	12.8906	33	0.949609	allergen_name Cas s 1 (1/1) (1/1) allergome_name Cas s 1 (3/6) (1/1) allergenonline_name Cas s 1.0101 (1/1) (1/1) SDAP_name False iedb_name False			Castanea sativa (the sweet chestnut)	FALSE
agilent_235576	1993	0.0353996	No	0.518848	0.104489	22.7753	302	25.3906	65	1.11483	VFG000680(gb|AAF13661) (capA) CapA, required for Poly-gamma-glutamate transport [Capsule (VF0141)] [Bacillus anthracis]	UniRef90_P19579	Capsule biosynthesis protein CapA n=16 Tax=Bacillus TaxID=55087 RepID=CAPA_BACAN	Bacillus	FALSE
agilent_220725	1994	0.0354174	No	0.521102	-0.0959034	33.7858	448	32.0312	82	0.948068	VFG002036(gb|NP_110141) (p30/p32) 30K adhesin-related protein [Cytadherence organelle (VF0330)] [Mycoplasma pneumoniae M129]	UniRef90_P75330	P30 adhesin n=9 Tax=Mycoplasma pneumoniae TaxID=2104 RepID=P30_MYCPN	Mycoplasma pneumoniae	FALSE
agilent_165952	1995	0.0354352	No	0.521121	-0.181426	8.06938	107	6.64062	17	0.822941	WP_042448428.1 (3/12) non_MPA_topgraph_sampling_040218.csv	UniRef90_B2UPA9	Cytochrome c assembly protein n=35 Tax=Akkermansia TaxID=239934 RepID=B2UPA9_AKKM8	Akkermansia muciniphila ATCC BAA-835	FALSE
agilent_167935	1996	0.0354529	No	0.521765	-0.205015	7.1644	95	4.6875	12	0.654276	MH0371_GL0045624 MPA_PNP_EM_seqs_non_topgraph_seqs_final_210318.csv	UniRef90_U6RNJ6	Uncharacterized protein n=4 Tax=Bacteroidaceae TaxID=815 RepID=U6RNJ6_9BACE	Bacteroides	FALSE
agilent_79054	1997	0.0354707	No	0.522033	-0.192262	7.08899	94	5.46875	14	0.771443	MH0087_GL0039588 MPA_PNP_EM_seqs_non_topgraph_seqs_final_210318.csv	UniRef90_A0A174A0Y7	Chromosome segregation protein n=36 Tax=Clostridiales TaxID=186802 RepID=A0A174A0Y7_9FIRM	Clostridiales	FALSE
twist_40569	1998	0.0354885	No	0.522212	0.120224	16.365	217	16.7969	43	1.02639	HCMVTRL10 = IRL10			Human betaherpesvirus 5 (CMV)	FALSE
agilent_228120	1999	0.0355062	No	0.522644	-0.209395	5.27903	70	4.6875	12	0.887946	VFG041340(gb|YP_096530) (lem26) Dot/Icm type IV secretion system effector Lem26 [Dot/Icm (SS047)] [Legionella pneumophila subsp. pneumophila str. Philadelphia 1]	UniRef90_A0A378KR37	Phosphatase n=29 Tax=Legionella pneumophila TaxID=446 RepID=A0A378KR37_LEGPN	Legionella pneumophila	FALSE
agilent_241693	2000	0.035524	No	0.523776	-0.131174	13.8009	183	13.2812	34	0.962346	VFG001361(gb|NP_344663) (pspA) pneumococcal surface protein A [PspA (VF0152)] [Streptococcus pneumoniae TIGR4]	UniRef90_A0A4I7XYI6	Surface protein A n=87 Tax=Streptococcus pneumoniae TaxID=1313 RepID=A0A4I7XYI6_STREE	Streptococcus pneumoniae	FALSE
agilent_139400	2001	0.0355417	No	0.524089	0.103692	25.1885	334	25	64	0.992515	WP_000676561.1 strains_non_MPA_non_topgraph_cdhit70_190118.csv	UniRef90_Q2FZL2	Glutamyl endopeptidase n=383 Tax=Bacilli TaxID=91061 RepID=SSPA_STAA8	Staphylococcus aureus subsp. aureus MRSA252	FALSE
agilent_141372	2002	0.0355595	No	0.525339	-0.222259	5.58069	74	3.90625	10	0.699958	WP_005334197.1 (1/2) non_MPA_topgraph_sampling_040218.csv	UniRef90_G1WQP6	ABC transporter domain-containing protein n=31 Tax=Dorea TaxID=189330 RepID=G1WQP6_9FIRM	Dorea formicigenerans ATCC 27755	FALSE
agilent_20730	2003	0.0355773	No	0.525827	-0.19065	7.08899	94	5.46875	14	0.771443	MH0139_GL0119905 MPA_PNP_EM_seqs_non_topgraph_seqs_final_210318.csv	UniRef90_K5ZIF6	Translation initiation factor IF-2 n=19 Tax=Parabacteroides TaxID=375288 RepID=K5ZIF6_9BACT	Parabacteroides	FALSE
agilent_110313	2004	0.035595	No	0.525962	0.209716	4.52489	60	4.6875	12	1.03594	NP_310689.1 strains_non_MPA_non_topgraph_cdhit70_190118.csv	UniRef90_Q7DBI0	Flagellin n=88 Tax=Bacteria TaxID=2 RepID=Q7DBI0_ECO57	Escherichia coli O157:H7 str. Sakai	FALSE
twist_20848	2005	0.0356128	No	0.526059	-0.0924802	36.9532	490	37.5	96	1.0148	allergen_name False allergome_name Bos d 8 (2/6), Bos d 9 (2/3) (1/1) allergenonline_name False SDAP_name False iedb_name False			Bos taurus	FALSE
agilent_220708	2006	0.0356306	No	0.526173	-0.185078	7.23982	96	5.85938	15	0.809326	VFG000974(gb|NP_269970) (scpA) C5a peptidase precursor [C5a peptidase (VF0245)] [Streptococcus pyogenes M1 GAS]	UniRef90_P15926	C5a peptidase n=760 Tax=Bacteria TaxID=2 RepID=C5AP_STRPY	Bacteria	FALSE
twist_29088	2007	0.0356483	No	0.526784	-0.221706	5.42986	72	3.90625	10	0.719401	minor core protein			Human adenovirus 12	FALSE
agilent_9372	2008	0.0356661	No	0.527156	-0.177354	6.93816	92	6.64062	17	0.957116	Adhesin P1 precursor (Cytadhesin P1) (Attachment protein) & ADP1_MYCPN adhesin P1	UniRef90_P11311	Adhesin P1 n=56 Tax=Mycoplasma pneumoniae TaxID=2104 RepID=ADP1_MYCPN	Mycoplasma pneumoniae	FALSE
agilent_68928	2009	0.0356838	No	0.527356	-0.204225	6.18401	82	4.6875	12	0.758003	MH0131_GL0034718 (3/3) MPA_and_EM_topgraph_220218_subsample.csv	UniRef90_W4N8Z7	ATP-dependent zinc metalloprotease FtsH n=67 Tax=Bacteria TaxID=2 RepID=W4N8Z7_9BIFI	Bacteria	FALSE
agilent_99878	2010	0.0357016	No	0.527803	0.134434	11.3876	151	12.5	32	1.09768	WP_004845455.1 (3/3) non_MPA_topgraph_sampling_040218.csv	UniRef90_S2Y6J6	HTH cro/C1-type domain-containing protein n=62 Tax=Firmicutes TaxID=1239 RepID=S2Y6J6_9FIRM	Ruminococcus torques ATCC 27756	FALSE
twist_60212	2011	0.0357194	No	0.528003	-0.164368	9.87934	131	7.42188	19	0.751252	YP_007003037.1 hypothetical protein [Lactobacillus phage JCL1032]			Lactobacillus phage JCL1032	FALSE
agilent_212928	2012	0.0357371	No	0.528424	-0.213753	5.27903	70	4.29688	11	0.813951	MH0230_GL0035316 (2/2) MPA_and_EM_topgraph_220218_subsample.csv	UniRef90_A0A173V312	Sigma_reg_C domain-containing protein n=8 Tax=Clostridiales TaxID=186802 RepID=A0A173V312_9FIRM	Eubacterium hallii DSM 3353	FALSE
agilent_129884	2013	0.0357549	No	0.529336	-0.116944	18.0995	240	16.7969	43	0.928027	YP_004888989.1 (1/2) non_MPA_topgraph_sampling_040218.csv	UniRef90_A0A151G536	NusG_II domain-containing protein n=25 Tax=Lactobacillus TaxID=1578 RepID=A0A151G536_LACPN	Lactobacillus plantarum WCFS1	FALSE
twist_82617	2014	0.0357726	No	0.530755	-0.171241	9.42685	125	6.64062	17	0.704437	YP_009320813.1 hypothetical protein [Salmonella phage 100268_sal2]			Salmonella phage 100268_sal2	FALSE
agilent_237617	2015	0.0357904	No	0.531852	0.156067	7.23982	96	8.98438	23	1.24097	VFG002030(gb|NP_109830) (orf6/MgpC/crmA) cytadherence protein [Cytadherence organelle (VF0330)] [Mycoplasma pneumoniae M129]	UniRef90_Q50341	Mgp-operon protein 3 n=22 Tax=Mycoplasma pneumoniae TaxID=2104 RepID=MGP3_MYCPN	Mycoplasma pneumoniae	FALSE
agilent_74514	2016	0.0358082	No	0.531876	0.119621	14.0271	186	16.4062	42	1.16961	MH0092_GL0084257 (2/2) MPA_and_EM_topgraph_220218_subsample.csv	UniRef90_K5ZQT7	TonB family domain-containing protein n=17 Tax=Parabacteroides TaxID=375288 RepID=K5ZQT7_9BACT	Parabacteroides	FALSE
agilent_164398	2017	0.0358259	No	0.532053	0.147383	10.1056	134	9.76562	25	0.96636	MH0086_GL0067408 MPA_PNP_EM_seqs_non_topgraph_seqs_final_210318.csv	UniRef90_A0A2A7AG89	50S ribosomal protein L2 n=39 Tax=Clostridiales TaxID=186802 RepID=A0A2A7AG89_9FIRM	Clostridiales	FALSE
twist_51758	2018	0.0358437	No	0.532099	0.216996	3.92157	52	4.29688	11	1.0957	Glycoprotein M			Human betaherpesvirus 5 (CMV)	FALSE
agilent_3616	2019	0.0358615	No	0.532218	-0.0981442	73.6802	977	72.6562	186	0.986102	choline-binding protein D	UniRef90_A0A098ZMW6	Autolysin n=355 Tax=Streptococcus TaxID=1301 RepID=A0A098ZMW6_STREE	Streptococcus	FALSE
agilent_93404	2020	0.0358792	No	0.532496	-0.185325	6.18401	82	5.85938	15	0.947504	WP_000646043.1 strains_non_MPA_non_topgraph_cdhit70_190118.csv	UniRef90_P64598	Uncharacterized protein YraP n=508 Tax=root TaxID=1 RepID=YRAP_ECO57	Shigella sonnei 53G	FALSE
twist_76975	2021	0.035897	No	0.532555	-0.136657	12.5943	167	11.3281	29	0.899467	ACZ63895.1 endolysin [Enterococcus phage phiFL1C]			Enterococcus phage phiFL1C	FALSE
twist_30864	2022	0.0359147	No	0.532843	0.100787	25.3394	336	25.3906	65	1.00202	phosphoprotein 150 & Large structural phosphoprotein			Human betaherpesvirus 5 (CMV)	FALSE
agilent_225414	2023	0.0359325	No	0.533041	-0.165817	7.84314	104	7.42188	19	0.946289	VFG001354(gb|NP_345414) (pce) choline binding protein E [CBPs (VF0145)] [Streptococcus pneumoniae TIGR4]	UniRef90_A0A0E8T3C9	Choline binding protein E CbpE n=250 Tax=Bacteria TaxID=2 RepID=A0A0E8T3C9_STREE	Bacteria	FALSE
twist_42474	2024	0.0359503	No	0.533557	0.117233	16.2142	215	16.7969	43	1.03594	HCMVUL132			Human betaherpesvirus 5 (CMV)	FALSE
agilent_35432	2025	0.035968	No	0.533682	-0.190187	5.95777	79	5.46875	14	0.917919	MH0310_GL0117288 MPA_PNP_EM_seqs_non_topgraph_seqs_final_210318.csv	UniRef90_D4IIJ5	Penicillin-binding protein 1C n=7 Tax=Alistipes TaxID=239759 RepID=D4IIJ5_9BACT	Alistipes	FALSE
agilent_223901	2026	0.0359858	No	0.533909	-0.163557	8.82353	117	7.42188	19	0.841146	VFG001361(gb|NP_344663) (pspA) pneumococcal surface protein A [PspA (VF0152)] [Streptococcus pneumoniae TIGR4]	UniRef90_A0A4I7XYI6	Surface protein A n=87 Tax=Streptococcus pneumoniae TaxID=1313 RepID=A0A4I7XYI6_STREE	Streptococcus pneumoniae	FALSE
twist_58004	2027	0.0360036	No	0.534033	-0.128611	14.2534	189	12.8906	33	0.90439	Fusion glycoprotein F0 precursor (2/2) & fusion protein (1/2) & fusion glycoprotein			Human respiratory syncytial virus	FALSE
twist_36163	2028	0.0360213	No	0.534816	-0.208477	5.73152	76	4.29688	11	0.749692	EBNA3C latent protein [Human gammaherpesvirus 4] & EBNA-3C & Epstein-Barr nuclear antigen 6 & EBNA3C latent protein & EBNA3C nuclear protein [Human gammaherpesvirus 4] & nuclear antigen precursor & EBNA3C [Human gammaherpesvirus 4]			Human gammaherpesvirus 4 (EBV)	FALSE
twist_27552	2029	0.0360391	No	0.535257	0.111345	81.1463	1076	80.0781	205	0.986836	nuclear protein EBNA2 & EBNA-2 & Epstein-Barr nuclear antigen 2			Human gammaherpesvirus 4 (EBV)	FALSE
twist_3150	2030	0.0360568	No	0.535639	0.166371	5.95777	79	7.8125	20	1.31131	allergen_name False allergome_name Str py SPEA (2/2) (1/1) allergenonline_name False SDAP_name False iedb_name False			Streptococcus pyogenes	FALSE
agilent_101119	2031	0.0360746	No	0.536017	-0.159516	8.89894	118	7.8125	20	0.877913	MH0457_GL0056882 MPA_PNP_EM_seqs_non_topgraph_seqs_final_210318.csv	UniRef90_C4Z6T6	AAA_15 domain-containing protein n=18 Tax=Eubacterium TaxID=1730 RepID=C4Z6T6_EUBE2	Eubacterium	FALSE
agilent_39688	2032	0.0360924	No	0.536185	-0.0874828	57.7677	766	56.6406	145	0.980489	WP_001074519.1 strains_non_MPA_non_topgraph_cdhit70_190118.csv	UniRef90_A7X0T9	Bifunctional autolysin n=763 Tax=Bacteria TaxID=2 RepID=ATL_STAA1	Staphylococcus aureus subsp. aureus MRSA252	FALSE
agilent_110645	2033	0.0361101	No	0.536636	-0.170241	8.1448	108	6.64062	17	0.815321	WP_004845480.1 strains_non_MPA_non_topgraph_cdhit70_190118.csv	UniRef90_R5QL50	NLPC_P60 domain-containing protein n=7 Tax=Clostridiales TaxID=186802 RepID=R5QL50_9FIRM	Ruminococcus torques ATCC 27756	FALSE
agilent_8106	2034	0.0361279	No	0.536884	0.134594	11.2368	149	11.7188	30	1.04289	tegument protein US11	UniRef90_P89479	Probable RNA-binding protein n=11 Tax=Human herpesvirus 2 TaxID=10310 RepID=RNB_HHV2H	Human herpesvirus 2	FALSE
agilent_239739	2035	0.0361456	No	0.537785	-0.176635	6.86275	91	6.25	16	0.910714	VFG000337(gb|NP_439153) (iga1) immunoglobin A1 protease [IgA1 protease (VF0045)] [Haemophilus influenzae Rd KW20]	UniRef90_P44969	Immunoglobulin A1 protease autotransporter n=1 Tax=Haemophilus influenzae (strain ATCC 51907 / DSM 11121 / KW20 / Rd) TaxID=71421 RepID=IGA0_HAEIN	Haemophilus influenzae	FALSE
agilent_133306	2036	0.0361634	No	0.537965	0.168517	7.08899	94	7.03125	18	0.991855	WP_001441996.1 strains_non_MPA_non_topgraph_cdhit70_190118.csv	UniRef90_A0A0K4DLT7	Protein n=244 Tax=Enterobacteriaceae TaxID=543 RepID=A0A0K4DLT7_ECOLX	Escherichia coli Nissle 1917	FALSE
agilent_239180	2037	0.0361812	No	0.538508	0.0999152	23.7557	315	25	64	1.05238	VFG000974(gb|NP_269970) (scpA) C5a peptidase precursor [C5a peptidase (VF0245)] [Streptococcus pyogenes M1 GAS]	UniRef90_P15926	C5a peptidase n=760 Tax=Bacteria TaxID=2 RepID=C5AP_STRPY	Bacteria	FALSE
twist_27571	2038	0.0361989	No	0.538598	0.140689	9.72851	129	10.5469	27	1.08412	Lipase 2 precursor (Glycerol ester hydrolase 2)			Staphylococcus aureus	FALSE
agilent_240439	2039	0.0362167	No	0.538642	-0.2167	5.05279	67	3.90625	10	0.773088	VFG005313(gb|NP_357715) (pspA) Surface protein pspA precursor [Choline-binding proteins (CVF122)] [Streptococcus pneumoniae R6]	UniRef90_Q54972	Pneumococcal surface protein A n=17 Tax=Streptococcus pneumoniae TaxID=1313 RepID=Q54972_STREE	Streptococcus pneumoniae	FALSE
twist_31841	2040	0.0362345	No	0.538738	-0.114653	20.2112	268	16.4062	42	0.811742	putative BLRF2 protein [Human gammaherpesvirus 4] & Tegument protein BLRF2			Human gammaherpesvirus 4 (EBV)	FALSE
agilent_186674	2041	0.0362522	No	0.538962	-0.201525	5.27903	70	4.6875	12	0.887946	MH0211_GL0137677 MPA_PNP_EM_seqs_non_topgraph_seqs_final_210318.csv	UniRef90_A0A373Q9H7	Cellulase domain-containing protein n=4 Tax=Firmicutes TaxID=1239 RepID=A0A373Q9H7_9FIRM	Firmicutes	FALSE
agilent_210013	2042	0.03627	No	0.540207	-0.215599	5.12821	68	3.90625	10	0.761719	WP_092977968.1 strains_non_MPA_non_topgraph_cdhit70_190118.csv	UniRef90_A0A1G5GGM9	CHAP domain-containing protein n=1 Tax=Ruminococcus bromii TaxID=40518 RepID=A0A1G5GGM9_9FIRM	Ruminococcus bromii	FALSE
agilent_240794	2043	0.0362877	No	0.540526	-0.16961	7.69231	102	6.64062	17	0.863281	VFG001378(gb|NP_359129) (nanA) neuraminidase A [Neuraminidase (VF0148)] [Streptococcus pneumoniae R6]	UniRef90_P62575	Sialidase A n=43 Tax=Bacteria TaxID=2 RepID=NANA_STREE	Bacteria	FALSE
agilent_64948	2044	0.0363055	No	0.541157	0.15025	7.39065	98	9.375	24	1.26849	MH0204_GL0135594 (1/10) MPA_and_EM_topgraph_220218_subsample.csv	UniRef90_B7C9D6	Na/Pi-cotransporter II-like protein n=15 Tax=Firmicutes TaxID=1239 RepID=B7C9D6_9FIRM	Firmicutes	FALSE
agilent_122181	2045	0.0363233	No	0.54133	-0.169063	7.76772	103	6.64062	17	0.8549	WP_018598482.1 strains_non_MPA_non_topgraph_cdhit70_190118.csv	UniRef90_A0A4P6M723	Toxin A n=4 Tax=Blautia TaxID=572511 RepID=A0A4P6M723_9FIRM	Blautia producta	FALSE
agilent_21265	2046	0.036341	No	0.541585	-0.122709	15.7617	209	13.6719	35	0.867412	WP_000755259.1 strains_non_MPA_non_topgraph_cdhit70_190118.csv	UniRef90_C0Q5G7	Uncharacterized protein n=115 Tax=Bacteria TaxID=2 RepID=C0Q5G7_SALPC	Salmonella enterica	FALSE
twist_27117	2047	0.0363588	No	0.542149	-0.09859	26.1689	347	25	64	0.955331	Immunoglobulin G-binding protein G precursor & Immunoglobulin G-binding protein G			Streptococcus sp. G148	FALSE
agilent_13152	2048	0.0363766	No	0.542508	0.0882689	34.1629	453	38.2812	98	1.12055	WP_080503619.1 strains_non_MPA_non_topgraph_cdhit70_190118.csv	UniRef90_B2GAN9	Extracellular surface protein n=25 Tax=Lactobacillus TaxID=1578 RepID=B2GAN9_LACF3	Lactobacillus fermentum IFO 3956	FALSE
agilent_206745	2049	0.0363943	No	0.54336	-0.13306	11.5385	153	11.7188	30	1.01562	158802708-stool1_revised_scaffold38795_2_gene43419 MPA_PNP_EM_seqs_non_topgraph_seqs_final_210318.csv	UniRef90_U6RAC5	Uncharacterized protein n=3 Tax=Bacteroidaceae TaxID=815 RepID=U6RAC5_9BACE	Bacteroides	FALSE
agilent_160727	2050	0.0364121	No	0.543988	-0.149313	10.0302	133	8.59375	22	0.85679	WP_005332275.1 (1/1) non_MPA_topgraph_sampling_040218.csv	UniRef90_B0G4V9	Uncharacterized protein n=11 Tax=Dorea TaxID=189330 RepID=B0G4V9_9FIRM	Dorea formicigenerans ATCC 27755	FALSE
agilent_12530	2051	0.0364298	No	0.544104	-0.106716	20.4374	271	19.5312	50	0.955662	WP_018593186.1 strains_non_MPA_non_topgraph_cdhit70_190118.csv	UniRef90_A0A4V0Z735	Uncharacterized protein n=3 Tax=Blautia TaxID=572511 RepID=A0A4V0Z735_9FIRM	Blautia producta	FALSE
agilent_176582	2052	0.0364476	No	0.544424	-0.115864	17.1192	227	15.625	40	0.91272	WP_052302907.1 strains_non_MPA_non_topgraph_cdhit70_190118.csv	UniRef90_B0G3Y5	N-acetylmuramoyl-L-alanine amidase n=2 Tax=Dorea formicigenerans TaxID=39486 RepID=B0G3Y5_9FIRM	Dorea formicigenerans ATCC 27755	FALSE
agilent_148877	2053	0.0364654	No	0.544918	0.181802	5.20362	69	5.85938	15	1.12602	NP_308400.1 strains_non_MPA_non_topgraph_cdhit70_190118.csv	UniRef90_P77554	Uncharacterized protein YahJ n=1081 Tax=root TaxID=1 RepID=YAHJ_ECOLI	Escherichia coli O157:H7 str. Sakai	FALSE
twist_22942	2054	0.0364831	No	0.545328	-0.133734	12.5943	167	10.9375	28	0.868451	allergen_name False allergome_name Sola l Peroxidase (3/3) (1/1) allergenonline_name False SDAP_name False iedb_name False			Solanum lycopersicum (tomato)	FALSE
twist_35030	2055	0.0365009	No	0.545878	-0.0979018	25.4902	338	24.6094	63	0.965445	fibronectin-binding protein A			Staphylococcus aureus	TRUE
agilent_3897	2056	0.0365187	No	0.546627	0.176677	5.27903	70	6.25	16	1.18393	Nucleoprotein (2/5)	UniRef90_P03418	Nucleoprotein n=747 Tax=root TaxID=1 RepID=NCAP_HRSVA	root	FALSE
agilent_12513	2057	0.0365364	No	0.546658	0.133653	10.4827	139	11.3281	29	1.08065	WP_000079833.1 strains_non_MPA_non_topgraph_cdhit70_190118.csv	UniRef90_Q06971	Flagellin n=259 Tax=Salmonella TaxID=590 RepID=FLIC_SALDU	Salmonella enterica	FALSE
agilent_106226	2058	0.0365542	No	0.546671	-0.189464	5.88235	78	5.07812	13	0.863281	T2D-87A_GL0038430 MPA_PNP_EM_seqs_non_topgraph_seqs_final_210318.csv	UniRef90_I8ZKI3	GHL10 domain-containing protein n=40 Tax=Bacteroides TaxID=816 RepID=I8ZKI3_BACUN	Bacteroides uniformis ATCC 8492	FALSE
twist_26858	2059	0.0365719	No	0.54744	-0.0891016	34.3137	455	33.9844	87	0.990402	Bifunctional autolysin precursor			Staphylococcus aureus	FALSE
agilent_98872	2060	0.0365897	No	0.548121	-0.189744	5.65611	75	5.07812	13	0.897812	WP_003647929.1 strains_non_MPA_non_topgraph_cdhit70_190118.csv	UniRef90_A0A133P403	Uncharacterized protein n=16 Tax=Lactobacillus TaxID=1578 RepID=A0A133P403_LACGS	Lactobacillus gasseri ATCC 33323 = JCM 1131	FALSE
twist_27212	2061	0.0366075	No	0.548249	-0.2008	6.03318	80	4.29688	11	0.712207	immunoglobulin A1 protease			Streptococcus pneumoniae	FALSE
twist_39713	2062	0.0366252	No	0.548723	-0.14501	10.6335	141	8.98438	23	0.844914	phosphoprotein 150 & Large structural phosphoprotein			Human betaherpesvirus 5 (CMV)	FALSE
agilent_63822	2063	0.036643	No	0.55049	-0.120936	14.5551	193	13.6719	35	0.939322	WP_000727649.1 strains_non_MPA_non_topgraph_cdhit70_190118.csv	UniRef90_Q2FWV5	Chemotaxis inhibitory protein n=103 Tax=root TaxID=1 RepID=CHIPS_STAA8	Staphylococcus aureus subsp. aureus MRSA252	FALSE
agilent_78371	2064	0.0366607	No	0.551242	0.125023	11.8401	157	12.8906	33	1.08872	WP_011590270.1 strains_non_MPA_non_topgraph_cdhit70_190118.csv	UniRef90_A0A336Q741	N-acetylmuramoyl-L-alanine amidase n=56 Tax=Clostridium perfringens TaxID=1502 RepID=A0A336Q741_CLOPF	Clostridium perfringens ATCC 13124	FALSE
agilent_42127	2065	0.0366785	No	0.551388	-0.177697	5.95777	79	5.85938	15	0.983485	MH0062_GL0013161 MPA_PNP_EM_seqs_non_topgraph_seqs_final_210318.csv	UniRef90_A0A357GPR4	MurNAc-LAA domain-containing protein n=24 Tax=Lachnospiraceae TaxID=186803 RepID=A0A357GPR4_9FIRM	Lachnospiraceae	FALSE
twist_92656	2066	0.0366963	No	0.55206	0.169389	5.80694	77	6.64062	17	1.14357	YP_001469480.1 gp5.1 conserved hypothetical protein [Enterobacteria phage Phi1]			Enterobacteria phage Phi1	FALSE
agilent_153201	2067	0.036714	No	0.552217	-0.145907	8.97436	119	8.98438	23	1.00112	MH0350_GL0010307 (3/3) MPA_and_EM_topgraph_220218_subsample.csv	UniRef90_A0A374MXJ0	Peptidase_M56 domain-containing protein n=9 Tax=Clostridiales TaxID=186802 RepID=A0A374MXJ0_9FIRM	Eubacterium hallii DSM 3353	FALSE
agilent_7341	2068	0.0367318	No	0.55367	-0.144807	10.7843	143	8.59375	22	0.796875	immunoglobulin A1 protease	UniRef90_Q59947	Immunoglobulin A1 protease n=446 Tax=Streptococcus pneumoniae TaxID=1313 RepID=IGA1_STRR6	Streptococcus pneumoniae	FALSE
twist_50807	2069	0.0367496	No	0.55377	-0.116785	16.1388	214	14.4531	37	0.895553	glycoprotein B precursor			Human alphaherpesvirus 2	FALSE
agilent_8172	2070	0.0367673	No	0.553838	0.161158	6.1086	81	7.42188	19	1.21499	Transcription factor jun-B	UniRef90_P17275	Transcription factor jun-B n=52 Tax=Eutheria TaxID=9347 RepID=JUNB_HUMAN	Eutheria	FALSE
agilent_209285	2071	0.0367851	No	0.554096	-0.183794	5.27903	70	5.46875	14	1.03594	WP_000171040.1 strains_non_MPA_non_topgraph_cdhit70_190118.csv	UniRef90_A0A4S3QN81	Murein hydrolase activator NlpD n=114 Tax=Vibrionaceae TaxID=641 RepID=A0A4S3QN81_VIBCL	Vibrio cholerae AM-19226	FALSE
agilent_173004	2072	0.0368028	No	0.554138	-0.123903	14.1026	187	12.5	32	0.886364	WP_052302907.1 strains_non_MPA_non_topgraph_cdhit70_190118.csv	UniRef90_B0G3Y5	N-acetylmuramoyl-L-alanine amidase n=2 Tax=Dorea formicigenerans TaxID=39486 RepID=B0G3Y5_9FIRM	Dorea formicigenerans ATCC 27755	FALSE
twist_32238	2073	0.0368206	No	0.554228	-0.125483	13.5747	180	12.1094	31	0.892057	Lipase 2 precursor (Glycerol ester hydrolase 2)			Staphylococcus aureus	FALSE
agilent_231635	2074	0.0368384	No	0.554748	-0.141563	11.463	152	8.98438	23	0.783769	VFG000337(gb|NP_439153) (iga1) immunoglobin A1 protease [IgA1 protease (VF0045)] [Haemophilus influenzae Rd KW20]	UniRef90_P44969	Immunoglobulin A1 protease autotransporter n=1 Tax=Haemophilus influenzae (strain ATCC 51907 / DSM 11121 / KW20 / Rd) TaxID=71421 RepID=IGA0_HAEIN	Haemophilus influenzae	FALSE
twist_2405	2075	0.0368561	No	0.555097	0.120082	12.2172	162	14.0625	36	1.15104	allergen_name Sola t 1 (1/1) (1/1) allergome_name Sola t 1 (9/9) (1/1) allergenonline_name (1/1) (1/1) SDAP_name False iedb_name False			Solanum tuberosum (potato)	FALSE
twist_19797	2076	0.0368739	No	0.556387	-0.190043	6.03318	80	4.6875	12	0.776953	allergen_name False allergome_name Epi p 13 (2/2) (1/1) allergenonline_name False SDAP_name False iedb_name False			epicoccum?	FALSE
agilent_220944	2077	0.0368917	No	0.556898	0.123359	11.7647	156	12.8906	33	1.0957	VFG005313(gb|NP_357715) (pspA) Surface protein pspA precursor [Choline-binding proteins (CVF122)] [Streptococcus pneumoniae R6]	UniRef90_Q54972	Pneumococcal surface protein A n=17 Tax=Streptococcus pneumoniae TaxID=1313 RepID=Q54972_STREE	Streptococcus pneumoniae	FALSE
agilent_98530	2078	0.0369094	No	0.557137	-0.164148	7.31523	97	6.64062	17	0.90778	WP_000157810.1 (1/2) non_MPA_topgraph_sampling_040218.csv	UniRef90_P0A1W3	Signal peptidase I n=1166 Tax=root TaxID=1 RepID=LEP_SALTI	Salmonella enterica	FALSE
agilent_194332	2079	0.0369272	No	0.557338	-0.154627	8.52187	113	7.42188	19	0.870921	WP_001366880.1 strains_non_MPA_non_topgraph_cdhit70_190118.csv	UniRef90_A0A1Y5BI51	Chaperone protein PapD n=111 Tax=root TaxID=1 RepID=A0A1Y5BI51_ECOLX	Escherichia coli Nissle 1917	FALSE
agilent_73272	2080	0.0369449	No	0.557764	-0.184203	5.88235	78	5.07812	13	0.863281	MH0014_GL0019697 (1/2) MPA_and_EM_topgraph_220218_subsample.csv	UniRef90_A0A1C5XBP0	Macrolide export ATP-binding/permease protein MacB n=22 Tax=Ruminococcus TaxID=1263 RepID=A0A1C5XBP0_9FIRM	Ruminococcus	FALSE
twist_84196	2081	0.0369627	No	0.557888	0.188894	4.37406	58	5.07812	13	1.16096	YP_001285547.1 gp57 [Escherichia virus TLS]			Escherichia virus TLS	FALSE
agilent_237093	2082	0.0369805	No	0.558412	-0.0857471	64.4796	855	64.4531	165	0.999589	VFG001353(gb|NP_344916) (cbpG) choline binding protein G [CBPs (VF0145)] [Streptococcus pneumoniae TIGR4]	UniRef90_A0A4M7JVU5	Choline binding protein G n=61 Tax=Streptococcus pneumoniae TaxID=1313 RepID=A0A4M7JVU5_STREE	Streptococcus pneumoniae	FALSE
agilent_10959	2083	0.0369982	No	0.559046	0.137381	10.181	135	9.76562	25	0.959201	glycoprotein D (1/2) & glycoprotein D [human herpesvirus 1] & Glycoprotein D precursor & positive (from uniprot): Human herpesvirus 1 Envelope glycoprotein D	UniRef90_Q69091	Envelope glycoprotein D n=279 Tax=root TaxID=1 RepID=GD_HHV11	Human herpesvirus 1	FALSE
twist_73205	2084	0.037016	No	0.559643	-0.0855514	35.7466	474	36.3281	93	1.01627	YP_009222289.1 lysin [Lactobacillus phage LfeInf]			Lactobacillus phage LfeInf	FALSE
twist_69123	2085	0.0370337	No	0.559812	-0.190642	5.35445	71	4.6875	12	0.87544	YP_009099350.1 hypothetical protein P108_0013 [Staphylococcus phage P108]			Staphylococcus phage P108	FALSE
agilent_19491	2086	0.0370515	No	0.561124	-0.190257	5.35445	71	4.6875	12	0.87544	MH0020_GL0014342 (2/2) MPA_and_EM_topgraph_220218_subsample.csv	UniRef90_A0A3R5X781	Uncharacterized protein n=19 Tax=Parabacteroides TaxID=375288 RepID=A0A3R5X781_9BACT	Parabacteroides	FALSE
agilent_98149	2087	0.0370693	No	0.561256	-0.198194	4.90196	65	4.29688	11	0.876562	MH0013_GL0007129 MPA_PNP_EM_seqs_non_topgraph_seqs_final_210318.csv	UniRef90_A0A174GCP0	RagB/SusD family nutrient uptake outer membrane protein n=9 Tax=Bacteroides TaxID=816 RepID=A0A174GCP0_9BACE	Bacteroides	FALSE
agilent_222104	2088	0.037087	No	0.561623	0.119803	12.8205	170	13.2812	34	1.03594	VFG001279(gb|NP_645333) (sdrC) Ser-Asp rich fibrinogen-binding bone sialoprotein-binding protein [SDr (VF0019)] [Staphylococcus aureus subsp. aureus MW2]	UniRef90_O86487	Serine-aspartate repeat-containing protein C n=909 Tax=Staphylococcaceae TaxID=90964 RepID=SDRC_STAAE	Staphylococcaceae	TRUE
twist_25201	2089	0.0371048	No	0.562291	-0.112972	16.365	217	14.8438	38	0.907042	allergen_name False allergome_name Der f 20 (4/4) (1/1) allergenonline_name Der f 20.0101 (1/1) (1/1) SDAP_name False iedb_name False			Dermatophagoides farinae (American house dust mite)	FALSE
agilent_52480	2090	0.0371226	No	0.562363	-0.181577	6.25943	83	5.07812	13	0.811276	WP_000744110.1 strains_non_MPA_non_topgraph_cdhit70_190118.csv	UniRef90_Q4W8L5	Staphylocoagulase n=113 Tax=Bacillales TaxID=1385 RepID=Q4W8L5_STAAU	Staphylococcus aureus subsp. aureus MRSA252	TRUE
twist_23199	2091	0.0371403	No	0.562687	-0.170198	6.86275	91	5.85938	15	0.853795	allergen_name False allergome_name Ans a 1 (1/2), Ans in 1 (1/2) (1/1) allergenonline_name False SDAP_name False iedb_name False			Anser anser (greylag goose or graylag goose)	FALSE
twist_91008	2092	0.0371581	No	0.563787	0.161458	5.65611	75	7.03125	18	1.24313	YP_009168575.1 putative DNA methylase [Lactobacillus phage LBR48]			Lactobacillus phage LBR48	FALSE
agilent_223292	2093	0.0371758	No	0.564002	0.19611	3.61991	48	4.6875	12	1.29492	VFG045603(gb|YP_096878) (lpg2884) Dot/Icm type IV secretion system effector [Dot/Icm (VF0156)] [Legionella pneumophila subsp. pneumophila str. Philadelphia 1]	UniRef90_Q5WSS9	Uncharacterized protein n=23 Tax=Legionella pneumophila TaxID=446 RepID=Q5WSS9_LEGPL	Legionella pneumophila	FALSE
agilent_241533	2094	0.0371936	No	0.565728	-0.159047	7.76772	103	6.64062	17	0.8549	VFG000976(gb|NP_268546) (slo) streptolysin O precursor [SLO (VF0250)] [Streptococcus pyogenes M1 GAS]	UniRef90_Q8P2T7	Streptolysin O n=132 Tax=Streptococcus TaxID=1301 RepID=TACY_STRP8	Streptococcus	FALSE
twist_33322	2095	0.0372114	No	0.567989	0.125126	12.5189	166	11.7188	30	0.936088	45 kDa immediate-early protein 2			Human betaherpesvirus 5 (CMV)	FALSE
agilent_78103	2096	0.0372291	No	0.568622	-0.108681	17.7225	235	15.625	40	0.881649	WP_058102159.1 (2/6) non_MPA_topgraph_sampling_040218.csv	UniRef90_Q8G7F6	Uncharacterized protein n=165 Tax=Terrabacteria group TaxID=1783272 RepID=Q8G7F6_BIFLO	Bifidobacterium longum 35624	FALSE
twist_22570	2097	0.0372469	No	0.569499	0.112682	13.4238	178	15.2344	39	1.13488	allergen_name False allergome_name Str pn PspC (2/2) (1/1) allergenonline_name False SDAP_name False iedb_name False			Streptococcus pneumoniae	FALSE
twist_8059	2098	0.0372647	No	0.569524	-0.114442	15.5354	206	13.6719	35	0.880044	allergen_name Plo i 1 (1/1) (1/1) allergome_name Plo i 1 (2/2) (1/1) allergenonline_name Plo i 1.0101 (1/1) (1/1) SDAP_name Plo i 1.0101 (1/1) (1/1) iedb_name False			Plodia interpunctella (Indianmeal moth)	FALSE
agilent_21512	2099	0.0372824	No	0.571107	0.0942651	22.0965	293	23.0469	59	1.04301	WP_081624715.1 strains_non_MPA_non_topgraph_cdhit70_190118.csv	UniRef90_A0A4P6M1P6	Toxin A n=4 Tax=Lachnospiraceae TaxID=186803 RepID=A0A4P6M1P6_9FIRM	Blautia producta	FALSE
twist_73232	2100	0.0373002	No	0.571433	-0.0968081	23.454	311	20.7031	53	0.882712	YP_003934626.1 rIIA protector from prophage-induced early lysis [Shigella phage SP18]			Shigella phage SP18	FALSE
twist_35871	2101	0.0373179	No	0.571492	-0.0856463	71.4178	947	67.1875	172	0.940767	EBNA3C latent protein [Human gammaherpesvirus 4] & EBNA-3C & Epstein-Barr nuclear antigen 6 & EBNA3C latent protein & EBNA3C nuclear protein [Human gammaherpesvirus 4] & nuclear antigen precursor & EBNA3C [Human gammaherpesvirus 4]			Human gammaherpesvirus 4 (EBV)	FALSE
twist_17479	2102	0.0373357	No	0.571958	-0.182023	6.33484	84	4.6875	12	0.739955	allergen_name Asp f 10 (1/1) (1/1) allergome_name Asp f 10 (2/2) (1/1) allergenonline_name Asp f 10.0101 (1/1) (1/1) SDAP_name Asp f 10 (1/1) (1/1) iedb_name False			Aspergillus fumigatus	FALSE
twist_95165	2103	0.0373535	No	0.572141	0.102747	16.5913	220	18.3594	47	1.10657	AFU63124.1 endolysin [Lactobacillus phage ATCC 8014-B2]			Lactobacillus phage ATCC 8014-B2	FALSE
agilent_227428	2104	0.0373712	No	0.572324	-0.18377	5.58069	74	4.6875	12	0.839949	VFG001795(gb|BAC98831) (cba) c protein beta antigen [<beta>-C protein (VF0277)] [Streptococcus agalactiae FM027022]	UniRef90_P27951	IgA FC receptor n=71 Tax=Streptococcus TaxID=1301 RepID=BAG_STRAG	Streptococcus	FALSE
twist_31225	2105	0.037389	No	0.572538	0.15106	6.93816	92	7.42188	19	1.06972	GRA 1 & dense granule protein 1 / major antigenp24, putative & Dense granule protein 1 precursor & dense granule protein 1 / major antigenp24 & P24 granule antigen			Toxoplasma gondii	FALSE
twist_57916	2106	0.0374067	No	0.572666	-0.146798	10.181	135	7.42188	19	0.728993	glycoprotein D (1/2) & glycoprotein D [human herpesvirus 1] & Glycoprotein D precursor & positive (from uniprot): Human herpesvirus 1 Envelope glycoprotein D			Human alphaherpesvirus 1	FALSE
agilent_105871	2107	0.0374245	No	0.573585	-0.181804	6.03318	80	4.6875	12	0.776953	MH0287_GL0186623 MPA_PNP_EM_seqs_non_topgraph_seqs_final_210318.csv	UniRef90_A0A1C5MTK0	ATP-dependent Clp protease ATP-binding subunit ClpC n=6 Tax=Firmicutes TaxID=1239 RepID=A0A1C5MTK0_9CLOT	Firmicutes	FALSE
agilent_135214	2108	0.0374423	No	0.57395	-0.188853	5.73152	76	4.29688	11	0.749692	WP_021294045.1 (1/1) non_MPA_topgraph_sampling_040218.csv	UniRef90_A0A379XTI8	Putative flagellin structural protein n=133 Tax=Enterobacteriaceae TaxID=543 RepID=A0A379XTI8_SALER	Salmonella enterica	FALSE
agilent_12023	2109	0.03746	No	0.574003	0.0830516	38.2353	507	35.9375	92	0.939904	positive (exact): Human herpesvirus 5 Envelope glycoprotein M			Human betaherpesvirus 5 (CMV)	FALSE
agilent_149232	2110	0.0374778	No	0.5749	-0.11937	13.1222	174	12.1094	31	0.922818	MH0088_GL0031470 (1/1) MPA_and_EM_topgraph_220218_subsample.csv	UniRef90_L1Q5F4	Ig-like_bact domain-containing protein n=19 Tax=Clostridiales TaxID=186802 RepID=L1Q5F4_ANAHA	Clostridiales	FALSE
twist_59224	2111	0.0374956	No	0.575398	0.123715	10.9351	145	11.3281	29	1.03594	B B/Ann Arbor/1/86 HA			Influenza B virus	FALSE
agilent_89931	2112	0.0375133	No	0.576143	-0.128411	11.086	147	10.1562	26	0.916135	WP_003459331.1 strains_non_MPA_non_topgraph_cdhit70_190118.csv	UniRef90_Q0SQA8	Negative regulator of genetic competence MecB/ClpC n=38 Tax=Clostridium perfringens TaxID=1502 RepID=Q0SQA8_CLOPS	Clostridium perfringens ATCC 13124	FALSE
agilent_81119	2113	0.0375311	No	0.576429	-0.206988	4.6003	61	3.51562	9	0.764216	WP_003725934.1 (1/1) non_MPA_topgraph_sampling_040218.csv	UniRef90_A0A459RU05	DUF5011 domain-containing protein n=148 Tax=Listeria monocytogenes TaxID=1639 RepID=A0A459RU05_LISMN	Listeria monocytogenes	FALSE
twist_45482	2114	0.0375488	No	0.576614	-0.161107	6.56109	87	6.25	16	0.952586	hypothetical protein PFF0380w			Plasmodium falciparum	FALSE
twist_28154	2115	0.0375666	No	0.577298	0.0824022	38.2353	507	35.9375	92	0.939904	Glycoprotein M			Human betaherpesvirus 5 (CMV)	FALSE
agilent_5548	2116	0.0375844	No	0.578013	-0.124977	12.2926	163	10.5469	27	0.857985	positive (from uniprot): Rhinovirus B Genome polyprotein	UniRef90_Q82081	Genome polyprotein n=46 Tax=Enterovirus TaxID=12059 RepID=POLG_HRV3	Enterovirus	FALSE
agilent_223732	2117	0.0376021	No	0.578351	-0.112333	13.8763	184	14.0625	36	1.01342	VFG000232(gb|NP_273117) (pilT) twitching motility protein PilT [Type IV pili (VF0075)] [Neisseria meningitidis MC58]	UniRef90_D0W5Z8	Twitching motility protein n=4 Tax=Neisseria TaxID=482 RepID=D0W5Z8_NEICI	Neisseria	FALSE
agilent_35474	2118	0.0376199	No	0.579579	0.127723	9.12519	121	10.5469	27	1.1558	WP_001819612.1 strains_non_MPA_non_topgraph_cdhit70_190118.csv	UniRef90_P81177	Zinc metalloproteinase aureolysin n=337 Tax=Bacilli TaxID=91061 RepID=AURE_STAAU	Staphylococcus aureus subsp. aureus MRSA252	FALSE
agilent_4240	2119	0.0376377	No	0.579614	0.0859451	27.3756	363	28.5156	73	1.04165	Hemagglutinin (2/2)	UniRef90_P03460	Hemagglutinin n=16903 Tax=Influenza B virus TaxID=11520 RepID=HEMA_INBLE	Influenza B virus	TRUE
agilent_121617	2120	0.0376554	No	0.579625	-0.158715	6.86275	91	6.25	16	0.910714	V1.CD1-0-PT_GL0044963 (1/10) MPA_and_EM_topgraph_220218_subsample.csv	UniRef90_W0U6R6	Putative alginate O-acetyltransferase n=26 Tax=Ruminococcus TaxID=1263 RepID=W0U6R6_9FIRM	Ruminococcus	FALSE
twist_47759	2121	0.0376732	No	0.580646	-0.153621	7.46606	99	6.64062	17	0.889441	immunoglobulin A1 protease			Streptococcus pneumoniae	FALSE
twist_37914	2122	0.0376909	No	0.580675	0.0782386	41.1765	546	42.5781	109	1.03404	choline-binding protein D			Streptococcus pneumoniae	FALSE
agilent_15288	2123	0.0377087	No	0.580774	0.147729	7.01357	93	7.42188	19	1.05822	WP_003667077.1 strains_non_MPA_non_topgraph_cdhit70_190118.csv	UniRef90_A0A0U5JUD9	5'-nucleotidase n=45 Tax=Lactobacillus TaxID=1578 RepID=A0A0U5JUD9_LACRE	Lactobacillus reuteri DSM 20016	FALSE
twist_52223	2124	0.0377265	No	0.580893	0.0973751	19.9095	264	19.5312	50	0.981001	EBNA-3B nuclear protein [Human gammaherpesvirus 4] & Epstein-Barr nuclear antigen 4			Human gammaherpesvirus 4 (EBV)	FALSE
agilent_86868	2125	0.0377442	No	0.581134	0.0994202	16.8175	223	19.1406	49	1.13814	NP_814543.1 strains_non_MPA_non_topgraph_cdhit70_190118.csv	UniRef90_P37710	Autolysin n=202 Tax=Firmicutes TaxID=1239 RepID=ALYS_ENTFA	Enterococcus faecalis V583	FALSE
twist_84400	2126	0.037762	No	0.581238	0.12062	11.2368	149	11.7188	30	1.04289	YP_009037366.1 hypothetical protein JS09_043 [Escherichia phage vB_EcoM_JS09]			Escherichia phage vB_EcoM_JS09	FALSE
twist_22989	2127	0.0377798	No	0.581437	0.110404	11.8401	157	15.2344	39	1.28667	allergen_name False allergome_name Cap h 12 (2/2), Cap h 8 (4/5) (1/1) allergenonline_name False SDAP_name False iedb_name False			capra hircus (goat)	FALSE
agilent_51788	2128	0.0377975	No	0.583317	-0.147064	7.31523	97	7.42188	19	1.01458	WP_005334232.1 (1/7) non_MPA_topgraph_sampling_040218.csv	UniRef90_B0G7W2	Ferrous iron transport protein B n=13 Tax=Dorea TaxID=189330 RepID=B0G7W2_9FIRM	Dorea formicigenerans ATCC 27755	FALSE
agilent_122038	2129	0.0378153	No	0.585279	0.165813	4.75113	63	5.85938	15	1.23326	WP_003732455.1 (5/5) non_MPA_topgraph_sampling_040218.csv	UniRef90_A0A3Q0ND63	Uncharacterized protein n=129 Tax=Listeria TaxID=1637 RepID=A0A3Q0ND63_LISMG	Listeria monocytogenes	FALSE
agilent_29812	2130	0.037833	No	0.585704	0.134074	8.22021	109	8.98438	23	1.09296	MH0014_GL0019697 (1/2) MPA_and_EM_topgraph_220218_subsample.csv	UniRef90_A0A1C5XBP0	Macrolide export ATP-binding/permease protein MacB n=22 Tax=Ruminococcus TaxID=1263 RepID=A0A1C5XBP0_9FIRM	Ruminococcus	FALSE
agilent_110572	2131	0.0378508	No	0.585744	-0.0767893	45.9276	609	43.75	112	0.952586	WP_020916184.1 strains_non_MPA_non_topgraph_cdhit70_190118.csv	UniRef90_A0A1C3SKW8	Peptidase C51 domain-containing protein n=23 Tax=Streptococcus TaxID=1301 RepID=A0A1C3SKW8_STRMC	Streptococcus lutetiensis 033	FALSE
agilent_7167	2132	0.0378686	No	0.588472	-0.182067	5.58069	74	4.29688	11	0.769954	EBNA3C latent protein [Human gammaherpesvirus 4] & EBNA-3C & Epstein-Barr nuclear antigen 6 & EBNA3C latent protein & EBNA3C nuclear protein [Human gammaherpesvirus 4] & nuclear antigen precursor & EBNA3C [Human gammaherpesvirus 4]	UniRef90_P03204	Epstein-Barr nuclear antigen 6 n=14 Tax=Epstein-Barr virus (strain GD1) TaxID=10376 RepID=EBNA6_EBVB9	Human gammaherpesvirus 4 (EBV)	FALSE
agilent_188287	2133	0.0378863	No	0.588714	0.125609	9.57768	127	10.1562	26	1.06041	WP_011590707.1 strains_non_MPA_non_topgraph_cdhit70_190118.csv	UniRef90_B1R5P4	Mannosyl-glycoprotein endo-beta-N-acetylglucosamidase domain protein, possible enterotoxin n=1 Tax=Clostridium perfringens B str. ATCC 3626 TaxID=451754 RepID=B1R5P4_CLOPF	Clostridium perfringens ATCC 13124	FALSE
twist_21248	2134	0.0379041	No	0.589293	-0.10819	16.8175	223	13.6719	35	0.812955	allergen_name Que a 1 (3/3) (1/1) allergome_name Que a 1 (5/5) (1/1) allergenonline_name Que a 1.0301 (1/1) (1/1) SDAP_name Que a 1.0301 (1/1) (1/1) iedb_name False			Quercus alba (white oak)	FALSE
twist_96611	2135	0.0379218	No	0.589378	-0.141866	8.6727	115	7.42188	19	0.855774	YP_006908482.1 3D domain protein [Bacillus phage B4]			Bacillus phage B4	FALSE
agilent_62766	2136	0.0379396	No	0.589987	-0.127571	9.65309	128	9.76562	25	1.01166	WP_010989709.1 strains_non_MPA_non_topgraph_cdhit70_190118.csv	UniRef90_A0A0E1R685	Exo-glucosaminidase lytG n=103 Tax=Listeria TaxID=1637 RepID=A0A0E1R685_LISMN	Listeria monocytogenes	FALSE
agilent_45732	2137	0.0379574	No	0.590912	-0.170213	5.50528	73	5.07812	13	0.92241	MH0039_GL0003639 MPA_PNP_EM_seqs_non_topgraph_seqs_final_210318.csv	UniRef90_D4KRT3	Uncharacterized protein n=9 Tax=Roseburia TaxID=841 RepID=D4KRT3_9FIRM	Roseburia	FALSE
agilent_240856	2138	0.0379751	No	0.59157	-0.0975571	19.9095	264	17.5781	45	0.882901	VFG001281(gb|NP_645335) (sdrE) Ser-Asp rich fibrinogen-binding bone sialoprotein-binding protein [SDr (VF0019)] [Staphylococcus aureus subsp. aureus MW2]	UniRef90_O86489	Serine-aspartate repeat-containing protein E n=489 Tax=Bacteria TaxID=2 RepID=SDRE_STAAE	Bacteria	TRUE
twist_55678	2139	0.0379929	No	0.591585	0.118188	11.3876	151	11.3281	29	0.994774	EBNA-3B nuclear protein [Human gammaherpesvirus 4] & Epstein-Barr nuclear antigen 4			Human gammaherpesvirus 4 (EBV)	FALSE
agilent_138829	2140	0.0380107	No	0.591752	0.0935041	19.2308	255	20.3125	52	1.05625	WP_012743453.1 MPA_PNP_EM_seqs_non_topgraph_seqs_final_210318.csv	UniRef90_A0A174B1N0	Toxin A n=2 Tax=[Eubacterium] rectale TaxID=39491 RepID=A0A174B1N0_9FIRM	Eubacterium rectale ATCC 33656	FALSE
twist_52021	2141	0.0380284	No	0.59301	-0.169204	5.50528	73	5.07812	13	0.92241	cell wall anchor protein, partial (2/2)			Streptococcus pneumoniae	FALSE
agilent_73858	2142	0.0380462	No	0.593096	-0.121537	11.1614	148	10.5469	27	0.944943	NLM005_GL0046950 (2/2) MPA_and_EM_topgraph_220218_subsample.csv	UniRef90_I8ZDU0	OMP_b-brl_3 domain-containing protein n=59 Tax=root TaxID=1 RepID=I8ZDU0_BACUN	Bacteroides uniformis ATCC 8492	FALSE
twist_61996	2143	0.0380639	No	0.594673	-0.187909	5.05279	67	3.90625	10	0.773088	YP_007003246.1 hypothetical protein [Lactobacillus phage LF1]			Lactobacillus phage LF1	FALSE
twist_48652	2144	0.0380817	No	0.595635	0.0761119	57.994	769	57.0312	146	0.9834	nuclear protein EBNA2 & EBNA-2 & Epstein-Barr nuclear antigen 2			Human gammaherpesvirus 4 (EBV)	FALSE
twist_31718	2145	0.0380995	No	0.595917	-0.0848978	25.7919	342	26.1719	67	1.01473	pneumococcal histidine triad protein E & hydrolase & HIT family hydrolase			Streptococcus pneumoniae	FALSE
agilent_8689	2146	0.0381172	No	0.596043	0.0851881	26.1689	347	25.7812	66	0.985186	phosphoprotein 150 & Large structural phosphoprotein	UniRef90_P08318	Large structural phosphoprotein n=145 Tax=root TaxID=1 RepID=PP150_HCMVA	Human betaherpesvirus 5 (CMV)	FALSE
twist_30719	2147	0.038135	No	0.596845	0.15074	5.65611	75	6.64062	17	1.17406	phosphoprotein 150 & Large structural phosphoprotein			Human betaherpesvirus 5 (CMV)	FALSE
twist_47714	2148	0.0381528	No	0.597184	-0.162732	5.58069	74	5.46875	14	0.979941	Adhesin P1 precursor (Cytadhesin P1) (Attachment protein) & ADP1_MYCPN adhesin P1			Mycoplasma pneumoniae	FALSE
twist_10153	2149	0.0381705	No	0.597959	-0.164864	6.18401	82	5.07812	13	0.82117	allergen_name False allergome_name Cand a PGK (2/2) (1/1) allergenonline_name False SDAP_name False iedb_name False			Candida albicans	FALSE
twist_48625	2150	0.0381883	No	0.598204	-0.0840843	29.4118	390	25.7812	66	0.876562	phosphoprotein 150 & Large structural phosphoprotein			Human betaherpesvirus 5 (CMV)	FALSE
twist_12102	2151	0.038206	No	0.598614	-0.147023	7.23982	96	6.64062	17	0.917236	allergen_name False allergome_name Cas s 1 (1/6) (1/1) allergenonline_name Unassigned (1/1) (1/1) SDAP_name False iedb_name False			Castanea sativa (the sweet chestnut)	FALSE
twist_27540	2152	0.0382238	No	0.599154	0.0740644	42.3831	562	44.5312	114	1.05068	Epstein-Barr nuclear antigen 1 & EBNA-1 protein [Human gammaherpesvirus 4] & EBNA-1 protein & EBNA-1 & EBNA1 protein, partial [Human gammaherpesvirus 4] & EBNA1, partial [Human gammaherpesvirus 4] & EBNA1 protein [Human gammaherpesvirus 4] & BKRF1 & EBV nuclear antigen 1, partial [Human gammaherpesvirus 4] & EBNA1 [Human gammaherpesvirus 4] & EBNA-1 [Human gammaherpesvirus 4] & nuclear antigen EBNA1			Human gammaherpesvirus 4 (EBV)	FALSE
agilent_130938	2153	0.0382416	No	0.599622	-0.100846	16.2142	215	15.625	40	0.963663	O2.UC16-1_GL0025718 (3/3) MPA_and_EM_topgraph_220218_subsample.csv	UniRef90_A0A1C5V0K8	Lipoteichoic acid synthase 1 n=14 Tax=Clostridiales TaxID=186802 RepID=A0A1C5V0K8_9FIRM	Eubacterium hallii DSM 3353	FALSE
agilent_74695	2154	0.0382593	No	0.601275	-0.0888249	22.3228	296	21.4844	55	0.962442	WP_018598489.1 strains_non_MPA_non_topgraph_cdhit70_190118.csv	UniRef90_A0A4P6M6N2	Toxin A n=3 Tax=Blautia TaxID=572511 RepID=A0A4P6M6N2_9FIRM	Blautia producta	FALSE
twist_56156	2155	0.0382771	No	0.601848	0.0770597	38.2353	507	35.9375	92	0.939904	positive (from uniprot): Human herpesvirus 5 Envelope glycoprotein M			Human betaherpesvirus 5 (CMV)	FALSE
agilent_4079	2156	0.0382948	No	0.602237	-0.124645	9.80392	130	9.375	24	0.95625	positive (from uniprot): Rhinovirus B Genome polyprotein	UniRef90_Q82081	Genome polyprotein n=46 Tax=Enterovirus TaxID=12059 RepID=POLG_HRV3	Enterovirus	FALSE
twist_85996	2157	0.0383126	No	0.60237	-0.128254	9.87934	131	8.59375	22	0.869871	NP_944906.1 Phage conserved protein [Salmonella phage FelixO1]			Salmonella phage FelixO1	FALSE
agilent_8688	2158	0.0383304	No	0.602816	0.0808561	26.6214	353	28.5156	73	1.07115	polyprotein (3/9) & structural protein (3/3) & VP1 (2/4) & capsid protein VP1 & VP1 protein (2/2) & VP1 protein, partial [Enterovirus A71]	UniRef90_Q66478	Genome polyprotein n=10068 Tax=root TaxID=1 RepID=POLG_HE71B	Enterovirus A71	FALSE
agilent_111172	2159	0.0383481	No	0.602962	0.0975148	15.0075	199	17.1875	44	1.14526	WP_026747284.1 strains_non_MPA_non_topgraph_cdhit70_190118.csv	UniRef90_Q92CG8	Lin1204 protein n=84 Tax=Listeria TaxID=1637 RepID=Q92CG8_LISIN	Listeria monocytogenes	FALSE
twist_92719	2160	0.0383659	No	0.603464	0.130855	7.61689	101	8.98438	23	1.17953	YP_006507.1 Sit [Escherichia virus P1]			Escherichia virus P1	FALSE
twist_35894	2161	0.0383837	No	0.60347	-0.149047	6.78733	90	6.25	16	0.920833	structural polyprotein (1/3) & E2 protein (2/4)			Chikungunya virus	FALSE
agilent_1877	2162	0.0384014	No	0.603603	0.149477	6.48567	86	6.25	16	0.963663	LMP1 [Human gammaherpesvirus 4] & latent membrane protein 1, partial [Human gammaherpesvirus 4] & Latent membrane protein 1 & latent membrane protein 1 [Human gammaherpesvirus 4] & latent membrane protein-1, partial [Human gammaherpesvirus 4] & LMP-1 & LMP-1 [Human gammaherpesvirus 4] & LMP-1 [Human herpesvirus 4 type 2] & latent membrane protein-1 [Human gammaherpesvirus 4] & LMP1 protein (Epstein-Barr virus, putative LYDMA gene)	UniRef90_P03230	Latent membrane protein 1 n=42 Tax=Epstein-Barr virus (strain GD1) TaxID=10376 RepID=LMP1_EBVB9	Human gammaherpesvirus 4 (EBV)	FALSE
twist_43590	2163	0.0384192	No	0.604833	0.0753496	40.2715	534	38.6719	99	0.960279	glycoprotein B (2/2)			Human alphaherpesvirus 1	FALSE
twist_22083	2164	0.0384369	No	0.604951	0.0981368	14.0271	186	17.1875	44	1.2253	allergen_name False allergome_name Bub b 10 (2/3), Bub b 8 (6/6) (1/1) allergenonline_name False SDAP_name False iedb_name False			Bubalus bubalis (buffalo)	FALSE
twist_89475	2165	0.0384547	No	0.605396	0.161363	4.6003	61	5.46875	14	1.18878	YP_009168604.1 hypothetical protein [Lactobacillus phage LBR48]			Lactobacillus phage LBR48	FALSE
agilent_61545	2166	0.0384725	No	0.60601	-0.183317	4.6003	61	3.90625	10	0.849129	MH0013_GL0018199 MPA_PNP_EM_seqs_non_topgraph_seqs_final_210318.csv	UniRef90_A5ZII4	Uncharacterized protein n=9 Tax=Bacteroides TaxID=816 RepID=A5ZII4_9BACE	Bacteroides	FALSE
twist_38172	2167	0.0384902	No	0.606955	-0.180727	5.20362	69	3.90625	10	0.750679	protease precursor			Porphyromonas gingivalis	FALSE
agilent_60540	2168	0.038508	No	0.607197	-0.149315	7.69231	102	5.85938	15	0.761719	MH0356_GL0127272 MPA_PNP_EM_seqs_non_topgraph_seqs_final_210318.csv	UniRef90_A0A3C1D014	Molybdate ABC transporter permease subunit (Fragment) n=1 Tax=Collinsella sp. TaxID=1965294 RepID=A0A3C1D014_9ACTN	Collinsella	FALSE
agilent_62315	2169	0.0385258	No	0.607775	0.143435	5.65611	75	7.03125	18	1.24313	764042746-stool1_revised_scaffold8151_1_gene3146 MPA_PNP_EM_seqs_non_topgraph_seqs_final_210318.csv	UniRef90_E7GPZ1	OmpR/PhoB-type domain-containing protein n=30 Tax=Clostridiales TaxID=186802 RepID=E7GPZ1_CLOSY	Clostridiales	FALSE
twist_27640	2170	0.0385435	No	0.6079	0.0894005	79.4118	1053	78.9062	202	0.993634	Capsid protein VP26 & capsid protein VP26 [Human gammaherpesvirus 4] & BFRF3			Human gammaherpesvirus 4 (EBV)	FALSE
agilent_219851	2171	0.0385613	No	0.608955	-0.0742638	37.5566	498	36.3281	93	0.967291	VFG000261(gb|NP_273742) (iga) IgA-specific serine endopeptidase [IgA1 protease (VF0080)] [Neisseria meningitidis MC58]	UniRef90_UPI000F53326A	IgA-specific serine endopeptidase autotransporter n=1 Tax=Neisseria meningitidis TaxID=487 RepID=UPI000F53326A	Neisseria meningitidis	FALSE
twist_25228	2172	0.038579	No	0.609083	0.142799	5.73152	76	7.03125	18	1.22677	allergen_name False allergome_name False allergenonline_name Unassigned (1/1) (1/1) SDAP_name Bos d 8 (6/13) (1/1) iedb_name False			bos (genus, the species is unclear) - wild or domestic cattle	FALSE
agilent_239721	2173	0.0385968	No	0.609605	0.119626	8.82353	117	10.1562	26	1.15104	VFG002125(gb|NP_219592) (copN) Type III secretion system effector CopN [TTSS (VF0344)] [Chlamydia trachomatis D/UW-3/CX]	UniRef90_O84091	Low Calcium Response E n=20 Tax=Chlamydia trachomatis TaxID=813 RepID=O84091_CHLTR	Chlamydia trachomatis	FALSE
agilent_185725	2174	0.0386146	No	0.609782	-0.139831	7.08899	94	7.03125	18	0.991855	YP_002344746.1 (1/1) non_MPA_topgraph_sampling_040218.csv	UniRef90_A0A246B2R4	Cytochrome c-type protein n=76 Tax=Campylobacteraceae TaxID=72294 RepID=A0A246B2R4_CAMJU	Campylobacter jejuni	FALSE
agilent_7435	2175	0.0386323	No	0.60983	0.161487	5.35445	71	5.07812	13	0.948393	LMP1 [Human gammaherpesvirus 4] & latent membrane protein 1, partial [Human gammaherpesvirus 4] & Latent membrane protein 1 & latent membrane protein 1 [Human gammaherpesvirus 4] & latent membrane protein-1, partial [Human gammaherpesvirus 4] & LMP-1 & LMP-1 [Human gammaherpesvirus 4] & LMP-1 [Human herpesvirus 4 type 2] & latent membrane protein-1 [Human gammaherpesvirus 4] & LMP1 protein (Epstein-Barr virus, putative LYDMA gene)	UniRef90_P03230	Latent membrane protein 1 n=42 Tax=Epstein-Barr virus (strain GD1) TaxID=10376 RepID=LMP1_EBVB9	Human gammaherpesvirus 4 (EBV)	FALSE
agilent_77323	2176	0.0386501	No	0.610013	0.155056	4.75113	63	5.85938	15	1.23326	WP_018594521.1 strains_non_MPA_non_topgraph_cdhit70_190118.csv	UniRef90_A0A4P6M607	D-galactose-binding periplasmic protein n=6 Tax=Lachnospiraceae TaxID=186803 RepID=A0A4P6M607_9FIRM	Blautia producta	FALSE
agilent_156863	2177	0.0386679	No	0.611176	0.161104	5.20362	69	5.07812	13	0.975883	WP_000079699.1 strains_non_MPA_non_topgraph_cdhit70_190118.csv	UniRef90_Q9S0U1	Flagellin n=50 Tax=Enterobacteriaceae TaxID=543 RepID=Q9S0U1_ECOLX	Escherichia coli Nissle 1917	FALSE
agilent_155324	2178	0.0386856	No	0.611213	-0.120156	11.3122	150	9.375	24	0.82875	WP_014569529.1 strains_non_MPA_non_topgraph_cdhit70_190118.csv	UniRef90_K8QHQ9	Alpha-galactosidase n=4 Tax=Lactobacillus rhamnosus TaxID=47715 RepID=K8QHQ9_LACRH	Lactobacillus rhamnosus GG	FALSE
agilent_6649	2179	0.0387034	No	0.611479	0.0882316	18.2504	242	21.4844	55	1.1772	Bifunctional autolysin precursor	UniRef90_A7X0T9	Bifunctional autolysin n=763 Tax=Bacteria TaxID=2 RepID=ATL_STAA1	Bacteria	FALSE
agilent_35533	2180	0.0387211	No	0.611579	-0.095919	17.8733	237	16.0156	41	0.896064	WP_003460499.1 strains_non_MPA_non_topgraph_cdhit70_190118.csv	UniRef90_A0A381IPS4	Cell wall binding repeat-containing protein/zinc carboxypeptidase n=15 Tax=Clostridium perfringens TaxID=1502 RepID=A0A381IPS4_CLOPF	Clostridium perfringens ATCC 13124	FALSE
agilent_236018	2181	0.0387389	No	0.611975	-0.0856306	22.6998	301	22.2656	57	0.980871	VFG001361(gb|NP_344663) (pspA) pneumococcal surface protein A [PspA (VF0152)] [Streptococcus pneumoniae TIGR4]	UniRef90_A0A4I7XYI6	Surface protein A n=87 Tax=Streptococcus pneumoniae TaxID=1313 RepID=A0A4I7XYI6_STREE	Streptococcus pneumoniae	FALSE
agilent_190	2182	0.0387567	No	0.612175	-0.0967935	16.1388	214	16.0156	41	0.99237	Genome polyprotein (6/6) & polyprotein (7/9) & VP1 (1/4) & coat protein VP1 & VP4	UniRef90_P03300	Genome polyprotein n=1168 Tax=Enterovirus TaxID=12059 RepID=POLG_POL1M	Enterovirus	FALSE
agilent_7032	2183	0.0387744	No	0.612747	-0.114707	11.1614	148	10.5469	27	0.944943	RNA polymerase beta'-subunit	UniRef90_A3PV79	DNA-directed RNA polymerase subunit beta' n=6 Tax=Mycobacteriaceae TaxID=1762 RepID=RPOC_MYCSJ	Mycobacteriaceae	FALSE
agilent_199759	2184	0.0387922	No	0.613331	0.146566	5.80694	77	6.25	16	1.0763	WP_012419113.1 strains_non_MPA_non_topgraph_cdhit70_190118.csv	UniRef90_B2ULA9	Hyalurononglucosaminidase n=39 Tax=Bacteria TaxID=2 RepID=B2ULA9_AKKM8	Akkermansia muciniphila ATCC BAA-835	FALSE
agilent_226915	2185	0.0388099	No	0.613353	-0.0885499	79.7888	1058	80.0781	205	1.00363	VFG001353(gb|NP_344916) (cbpG) choline binding protein G [CBPs (VF0145)] [Streptococcus pneumoniae TIGR4]	UniRef90_A0A4M7JVU5	Choline binding protein G n=61 Tax=Streptococcus pneumoniae TaxID=1313 RepID=A0A4M7JVU5_STREE	Streptococcus pneumoniae	FALSE
twist_39681	2186	0.0388277	No	0.613545	-0.12893	9.80392	130	7.8125	20	0.796875	antigen CARP			Plasmodium falciparum	FALSE
twist_19908	2187	0.0388455	No	0.614295	-0.15829	5.88235	78	5.07812	13	0.863281	allergen_name Blo t 11 (1/1) (1/1) allergome_name Blo t 11 (1/2) (1/1) allergenonline_name Blo t 11.0101 (1/1) (1/1) SDAP_name Blo t 11 (1/1) (1/1) iedb_name Paramyosin (1/1)			Blomia tropicalis (mite)	FALSE
agilent_202462	2188	0.0388632	No	0.615435	-0.158679	5.58069	74	5.07812	13	0.909945	MH0350_GL0012505 MPA_PNP_EM_seqs_non_topgraph_seqs_final_210318.csv	UniRef90_C0EV76	Pyruvate carboxylase n=14 Tax=Clostridiales TaxID=186802 RepID=C0EV76_9FIRM	Clostridiales	FALSE
twist_95576	2189	0.038881	No	0.615926	-0.152472	6.25943	83	5.46875	14	0.873682	YP_007173612.1 putative phage sheath tail protein [Lactobacillus phage phiAQ113]			Lactobacillus phage phiAQ113	FALSE
agilent_241907	2190	0.0388988	No	0.617418	-0.107461	14.4042	191	11.7188	30	0.813563	VFG001296(gb|NP_645749) (sspA) serine protease; V8 protease; glutamyl endopeptidase [V8 protease (VF0023)] [Staphylococcus aureus subsp. aureus MW2]	UniRef90_Q8NX98	Glutamyl endopeptidase n=99 Tax=Staphylococcaceae TaxID=90964 RepID=SSPA_STAAW	Staphylococcus aureus subsp. aureus MW2	FALSE
agilent_94115	2191	0.0389165	No	0.617747	-0.148219	6.1086	81	5.85938	15	0.959201	WP_039452797.1 strains_non_MPA_non_topgraph_cdhit70_190118.csv	UniRef90_Q7MEN4	Fatty acid cis/trans isomerase n=76 Tax=Vibrionaceae TaxID=641 RepID=Q7MEN4_VIBVY	Vibrio vulnificus	FALSE
twist_47860	2192	0.0389343	No	0.618959	-0.120199	10.4072	138	8.98438	23	0.863281	positive (from uniprot): Rhinovirus B Genome polyprotein			Rhinovirus B	FALSE
twist_58649	2193	0.038952	No	0.619299	0.0936506	17.1192	227	16.4062	42	0.958356	matrix protein 1 & matrix protein & M1 protein			Influenza A virus	FALSE
agilent_180261	2194	0.0389698	No	0.621118	-0.108602	12.2172	162	11.3281	29	0.927228	WP_001208900.1 strains_non_MPA_non_topgraph_cdhit70_190118.csv	UniRef90_A0A0E1XBT2	Gram-positive signal peptide protein, YSIRK family n=24 Tax=Staphylococcaceae TaxID=90964 RepID=A0A0E1XBT2_STAAU	Staphylococcus aureus subsp. aureus MRSA252	FALSE
twist_59695	2195	0.0389876	No	0.621425	-0.132727	8.44646	112	7.03125	18	0.83245	B B/Florida/4/2006 HA			Influenza B virus	FALSE
twist_63721	2196	0.0390053	No	0.623453	-0.145429	6.25943	83	5.85938	15	0.936088	YP_001469581.1 Frd dihydrofolate reductase [Enterobacteria phage Phi1]			Enterobacteria phage Phi1	FALSE
agilent_192817	2197	0.0390231	No	0.624029	0.0878814	16.5158	219	19.5312	50	1.18258	V1.FI01_GL0017103 MPA_PNP_EM_seqs_non_topgraph_seqs_final_210318.csv	UniRef90_F3PUS5	Tat pathway signal sequence domain protein n=43 Tax=Bacteroides TaxID=816 RepID=F3PUS5_9BACE	Bacteroides uniformis ATCC 8492	FALSE
agilent_243372	2198	0.0390409	No	0.624156	-0.162598	4.67572	62	4.6875	12	1.00252	VFG001883(gb|YP_096644) (enhC) enhanced entry protein EnhC [enh loci (VF0163)] [Legionella pneumophila subsp. pneumophila str. Philadelphia 1]	UniRef90_A0A129LTP0	Sel1 repeat n=46 Tax=Gammaproteobacteria TaxID=1236 RepID=A0A129LTP0_LEGPN	Gammaproteobacteria	FALSE
agilent_237660	2199	0.0390586	No	0.624305	-0.137676	6.78733	90	6.64062	17	0.978385	VFG001357(gb|NP_346601) (cbpA) choline binding protein A [CbpA/PspC (VF0150)] [Streptococcus pneumoniae TIGR4]	UniRef90_A0A4I7YG16	Choline binding protein A n=44 Tax=Streptococcus pneumoniae TaxID=1313 RepID=A0A4I7YG16_STREE	Streptococcus pneumoniae	FALSE
agilent_10	2200	0.0390764	No	0.625973	0.103396	11.7647	156	12.5	32	1.0625	Lipase 2 precursor (Glycerol ester hydrolase 2)	UniRef90_Q99WQ6	Lipase 2 n=451 Tax=Bacteria TaxID=2 RepID=LIP2_STAAM	Bacteria	FALSE
agilent_137474	2201	0.0390941	No	0.626133	-0.141516	94.2685	1250	93.75	240	0.9945	O2.UC46-1_GL0134711 MPA_PNP_EM_seqs_non_topgraph_seqs_final_210318.csv	UniRef90_K0XG25	Por secretion system C-terminal sorting domain-containing protein n=3 Tax=Bacteroidales TaxID=171549 RepID=K0XG25_9BACT	Bacteroidales	FALSE
agilent_63914	2202	0.0391119	No	0.626234	0.108306	9.42685	125	11.7188	30	1.24313	MH0006_GL0045272 MPA_PNP_EM_seqs_non_topgraph_seqs_final_210318.csv	UniRef90_B0MYL9	Uncharacterized protein n=6 Tax=root TaxID=1 RepID=B0MYL9_9BACT	root	FALSE
agilent_21920	2203	0.0391297	No	0.626369	-0.0697589	40.3469	535	38.6719	99	0.958484	WP_000791402.1 strains_non_MPA_non_topgraph_cdhit70_190118.csv	UniRef90_Q931I5	Uncharacterized leukocidin-like protein 2 n=180 Tax=Bacteria TaxID=2 RepID=LUKL2_STAAM	Staphylococcus aureus subsp. aureus MRSA252	FALSE
agilent_102473	2204	0.0391474	No	0.626992	-0.150589	5.27903	70	5.46875	14	1.03594	MH0369_GL0158034 MPA_PNP_EM_seqs_non_topgraph_seqs_final_210318.csv	UniRef90_R5LI09	ATPases with chaperone activity ATP-binding subunit n=2 Tax=Clostridiales TaxID=186802 RepID=R5LI09_9FIRM	Clostridiales	FALSE
twist_16064	2205	0.0391652	No	0.627303	0.105538	12.368	164	11.7188	30	0.947504	allergen_name False allergome_name Ory s GBSS_I (25/54) (1/1) allergenonline_name False SDAP_name False iedb_name False			Oryza sativa, Asian rice	FALSE
twist_31133	2206	0.0391829	No	0.62812	-0.107911	12.2172	162	10.9375	28	0.895255	positive (from uniprot): Enterovirus B Genome polyprotein			Enterovirus B	FALSE
agilent_222335	2207	0.0392007	No	0.628181	0.0679048	50.9804	676	53.5156	137	1.04973	VFG001317(gb|YP_001332074) (isdB) iron-regulated surface determinant protein B, haemoglobin receptor [Isd (VF0015)] [Staphylococcus aureus subsp. aureus str. Newman]	UniRef90_Q6GHV7	Iron-regulated surface determinant protein B n=509 Tax=Bacilli TaxID=91061 RepID=ISDB_STAAR	Bacilli	FALSE
agilent_222757	2208	0.0392185	No	0.629535	-0.120935	9.80392	130	8.20312	21	0.836719	VFG001289(gb|NP_645581) (clfA) Clumping factor A, fibrinogen-binding protein [Clumping factor (VF0004)] [Staphylococcus aureus subsp. aureus MW2]	UniRef90_Q8NXJ1	Clumping factor A n=98 Tax=Staphylococcus TaxID=1279 RepID=CLFA_STAAW	Staphylococcus	TRUE
twist_25205	2209	0.0392362	No	0.630434	-0.120952	9.50226	126	8.20312	21	0.863281	allergen_name False allergome_name Bla g 9 (3/4) (1/1) allergenonline_name False SDAP_name False iedb_name False			Blattella germanica (German cockroach)	FALSE
twist_78015	2210	0.039254	No	0.632201	0.149932	4.52489	60	5.46875	14	1.20859	YP_009196345.1 DNA-directed RNA polymerase [Enterobacter phage phiEap-1]			Enterobacter phage phiEap-1	FALSE
twist_34181	2211	0.0392718	No	0.632641	-0.0670395	53.7707	713	52.7344	135	0.980726	positive (from uniprot): Enterovirus B Genome polyprotein			Enterovirus B	FALSE
agilent_147336	2212	0.0392895	No	0.632754	0.0917918	83.7858	1111	84.375	216	1.00703	MH0006_GL0114400 MPA_PNP_EM_seqs_non_topgraph_seqs_final_210318.csv	UniRef90_F3QVU8	Alginate_lyase domain-containing protein n=5 Tax=Paraprevotella TaxID=577309 RepID=F3QVU8_9BACT	Paraprevotella	FALSE
twist_59494	2213	0.0393073	No	0.633658	-0.15463	5.80694	77	4.6875	12	0.807224	H3N2 B/Brisbane/60/2008 M1			Influenza B virus	FALSE
twist_76871	2214	0.039325	No	0.633686	0.0848877	22.7753	302	19.5312	50	0.857564	NP_510993.1 tail tape measure protein [Listeria phage 2389]			Listeria phage 2389	FALSE
twist_54095	2215	0.0393428	No	0.633911	-0.0672931	56.9382	755	56.6406	145	0.994774	Bifunctional autolysin precursor			Staphylococcus aureus	FALSE
twist_62435	2216	0.0393606	No	0.634005	-0.177059	4.37406	58	3.51562	9	0.803745	AFQ97034.1 protein kinase [Enterobacteria phage T7M]			Enterobacteria phage T7M	FALSE
agilent_45442	2217	0.0393783	No	0.634302	-0.160574	5.35445	71	4.29688	11	0.802487	MH0002_GL0023367 (1/1) MPA_and_EM_topgraph_220218_subsample.csv	UniRef90_D6E3D3	Uncharacterized protein n=35 Tax=Clostridiales TaxID=186802 RepID=D6E3D3_9FIRM	Eubacterium rectale ATCC 33656	FALSE
twist_59245	2218	0.0393961	No	0.634479	0.123189	8.44646	112	7.8125	20	0.924944	H3N2 A/Michigan/45/2015 M1			Influenza A virus	FALSE
agilent_205514	2219	0.0394139	No	0.634658	0.0720456	29.1855	387	32.0312	82	1.0975	WP_041807921.1 strains_non_MPA_non_topgraph_cdhit70_190118.csv	UniRef90_A0A158SJE1	N-acetylmuramoyl-L-alanine amidase n=55 Tax=Lactobacillus TaxID=1578 RepID=A0A158SJE1_LACFE	Lactobacillus fermentum IFO 3956	FALSE
agilent_87033	2220	0.0394316	No	0.635719	-0.155193	5.20362	69	4.6875	12	0.900815	WP_024854880.1 strains_non_MPA_non_topgraph_cdhit70_190118.csv	UniRef90_A0A2N5NWB7	FAD:protein FMN transferase n=14 Tax=Clostridiales TaxID=186802 RepID=A0A2N5NWB7_RUMGN	Ruminococcus gnavus AGR2154	FALSE
twist_37584	2221	0.0394494	No	0.636152	-0.10506	11.991	159	10.9375	28	0.912146	Lipase 2 precursor (Glycerol ester hydrolase 2)			Staphylococcus aureus	FALSE
agilent_110337	2222	0.0394671	No	0.63677	0.103135	10.1056	134	12.1094	31	1.19829	WP_024852370.1 strains_non_MPA_non_topgraph_cdhit70_190118.csv	UniRef90_F7JVT9	Uncharacterized protein n=15 Tax=Clostridiales TaxID=186802 RepID=F7JVT9_9FIRM	Ruminococcus gnavus AGR2154	FALSE
agilent_240747	2223	0.0394849	No	0.637682	-0.153488	5.50528	73	4.6875	12	0.851455	VFG000337(gb|NP_439153) (iga1) immunoglobin A1 protease [IgA1 protease (VF0045)] [Haemophilus influenzae Rd KW20]	UniRef90_P44969	Immunoglobulin A1 protease autotransporter n=1 Tax=Haemophilus influenzae (strain ATCC 51907 / DSM 11121 / KW20 / Rd) TaxID=71421 RepID=IGA0_HAEIN	Haemophilus influenzae	FALSE
agilent_21696	2224	0.0395027	No	0.63833	0.147173	4.52489	60	5.46875	14	1.20859	WP_011080652.1 strains_non_MPA_non_topgraph_cdhit70_190118.csv	UniRef90_A0A087I713	Uncharacterized protein n=13 Tax=Vibrio TaxID=662 RepID=A0A087I713_VIBVL	Vibrio vulnificus	FALSE
agilent_42883	2225	0.0395204	No	0.639929	-0.0983054	13.3484	177	12.8906	33	0.965704	WP_000669729.1 strains_non_MPA_non_topgraph_cdhit70_190118.csv	UniRef90_A0A0U1MQG2	Protein map n=15 Tax=Staphylococcaceae TaxID=90964 RepID=A0A0U1MQG2_STAAU	Staphylococcus aureus subsp. aureus MRSA252	FALSE
twist_5606	2226	0.0395382	No	0.640602	-0.106253	12.368	164	10.1562	26	0.82117	allergen_name False allergome_name Nas vi 12 (2/2) (1/1) allergenonline_name False SDAP_name False iedb_name False			Nasonia vitripennis (small parasitoid wasp)	FALSE
twist_51449	2227	0.039556	No	0.64226	-0.15806	4.97738	66	4.29688	11	0.863281	ORF22			Human alphaherpesvirus 3	FALSE
twist_58124	2228	0.0395737	No	0.642381	-0.132545	7.08899	94	6.25	16	0.881649	Bifunctional autolysin precursor			Staphylococcus aureus	FALSE
agilent_229700	2229	0.0395915	No	0.642571	-0.119016	8.06938	107	8.20312	21	1.01657	VFG002419(gb|NP_645021) (coa) staphylocoagulase precursor [Staphylocoagulase (VF0421)] [Staphylococcus aureus subsp. aureus MW2]	UniRef90_C1IDV3	Staphylocoagulase n=45 Tax=Staphylococcaceae TaxID=90964 RepID=C1IDV3_STAAU	Staphylococcaceae	TRUE
agilent_40609	2230	0.0396092	No	0.642963	-0.149727	6.03318	80	4.6875	12	0.776953	WP_000695880.1 (2/2) non_MPA_topgraph_sampling_040218.csv	UniRef90_J7QJR4	C4-dicarboxylate ABC transporter substrate-binding protein n=335 Tax=Bacteria TaxID=2 RepID=J7QJR4_ECOLX	Shigella sonnei 53G	FALSE
twist_30800	2231	0.039627	No	0.643156	0.0684682	37.7074	500	35.5469	91	0.942703	HCMVUL99 & Tegument protein UL11 homolog			Human betaherpesvirus 5 (CMV)	FALSE
agilent_92686	2232	0.0396448	No	0.643187	-0.0664265	39.5173	524	39.0625	100	0.98849	159490532-stool2_revised_scaffold3874_1_gene76177 MPA_PNP_EM_seqs_non_topgraph_seqs_final_210318.csv	UniRef90_A6LHA3	Uncharacterized protein n=18 Tax=Bacteroidales TaxID=171549 RepID=A6LHA3_PARD8	Bacteroidales	FALSE
agilent_59714	2233	0.0396625	No	0.6433	-0.163007	5.12821	68	3.90625	10	0.761719	WP_018597295.1 strains_non_MPA_non_topgraph_cdhit70_190118.csv	UniRef90_N2AGS8	Thioredoxin domain-containing protein n=3 Tax=Clostridiales TaxID=186802 RepID=N2AGS8_9CLOT	Blautia producta	FALSE
agilent_226521	2234	0.0396803	No	0.644054	0.149386	4.29864	57	5.07812	13	1.18133	VFG016472(gb|YP_116003) (p216) protein P216, cilium adhesin p97 paralog [P97/P102 paralog family (VF0426)] [Mycoplasma hyopneumoniae 232]	UniRef90_E4QTF2	p216 surface protein n=14 Tax=Mycoplasma hyopneumoniae TaxID=2099 RepID=E4QTF2_MYCH1	Mycoplasma hyopneumoniae	FALSE
agilent_40863	2235	0.039698	No	0.644146	0.0846797	15.6863	208	18.3594	47	1.17041	YP_536347.1 strains_non_MPA_non_topgraph_cdhit70_190118.csv	UniRef90_Q1WS65	Uncharacterized protein n=36 Tax=Lactobacillus TaxID=1578 RepID=Q1WS65_LACS1	Lactobacillus salivarius UCC118	FALSE
twist_59401	2236	0.0397158	No	0.64455	0.0827289	19.5324	259	18.75	48	0.959942	H3N2 B/Brisbane/60/2008 NP			Influenza B virus	FALSE
agilent_215637	2237	0.0397336	No	0.644873	-0.0847061	17.1946	228	17.9688	46	1.04502	SZEY-69A_GL0045916 MPA_PNP_EM_seqs_non_topgraph_seqs_final_210318.csv	UniRef90_B0P2M9	Uncharacterized protein n=11 Tax=Clostridiales TaxID=186802 RepID=B0P2M9_9CLOT	Clostridiales	FALSE
twist_9442	2238	0.0397513	No	0.646775	-0.115981	8.82353	117	8.20312	21	0.929687	allergen_name False allergome_name False allergenonline_name False SDAP_name Asp f 1 (2/3) (1/1) iedb_name False			Aspergillus fischeri or Aspergillus fumigatus	FALSE
twist_59221	2239	0.0397691	No	0.64848	0.0781876	20.5128	272	21.0938	54	1.02832	B B/Shanghai/361/2002 HA			Influenza B virus	FALSE
agilent_181972	2240	0.0397869	No	0.648557	-0.0652594	41.1011	545	39.4531	101	0.959905	MH0062_GL0013161 MPA_PNP_EM_seqs_non_topgraph_seqs_final_210318.csv	UniRef90_A0A357GPR4	MurNAc-LAA domain-containing protein n=24 Tax=Lachnospiraceae TaxID=186803 RepID=A0A357GPR4_9FIRM	Lachnospiraceae	FALSE
twist_33487	2241	0.0398046	No	0.649974	-0.137887	6.33484	84	5.46875	14	0.863281	Genome polyprotein (4/6) & polyprotein (6/9) & VP1 (3/4) & VP1 capsid protein (3/3) & Chain 1, The Crystal Structure Of Coxsackievirus A9 To 2.9 A Resolution & capsid protein (2/2) & polyprotein CB4 & VP4-VP2 & polyprotein VP0 & Chain 3, The Crystal Structure Of Coxsackievirus A9 To 2.9 A Resolution & Chain 4, The Crystal Structure Of Coxsackievirus A9 To 2.9 A Resolution			Coxsackievirus	FALSE
agilent_235311	2242	0.0398224	No	0.650383	0.142237	4.44947	59	5.46875	14	1.22908	VFG002418(gb|YP_001331791) (vWbp) secreted von Willebrand factor-binding protein precursor [vWbp (VF0420)] [Staphylococcus aureus subsp. aureus str. Newman]	UniRef90_Q93SM9	Coagulase n=92 Tax=Staphylococcus TaxID=1279 RepID=Q93SM9_STAAU	Staphylococcus	TRUE
agilent_168512	2243	0.0398401	No	0.650748	-0.124447	6.86275	91	7.03125	18	1.02455	WP_005334232.1 (1/7) non_MPA_topgraph_sampling_040218.csv	UniRef90_B0G7W2	Ferrous iron transport protein B n=13 Tax=Dorea TaxID=189330 RepID=B0G7W2_9FIRM	Dorea formicigenerans ATCC 27755	FALSE
twist_55242	2244	0.0398579	No	0.651409	0.0867895	16.4404	218	15.625	40	0.950401	EBNA-3B nuclear protein [Human gammaherpesvirus 4] & Epstein-Barr nuclear antigen 4			Human gammaherpesvirus 4 (EBV)	FALSE
twist_95690	2245	0.0398757	No	0.652561	0.104544	9.57768	127	10.1562	26	1.06041	AFU63124.1 endolysin [Lactobacillus phage ATCC 8014-B2]			Lactobacillus phage ATCC 8014-B2	FALSE
agilent_17417	2246	0.0398934	No	0.653148	-0.0816225	18.6275	247	17.9688	46	0.964638	WP_018598481.1 strains_non_MPA_non_topgraph_cdhit70_190118.csv	UniRef90_A0A4P6M4H6	Toxin A n=3 Tax=Blautia TaxID=572511 RepID=A0A4P6M4H6_9FIRM	Blautia producta	FALSE
twist_72396	2247	0.0399112	No	0.654528	0.129847	5.80694	77	6.25	16	1.0763	YP_002003938.1 gp1 [Enterobacteria phage 13a]			Enterobacteria phage 13a	FALSE
agilent_36299	2248	0.039929	No	0.654532	-0.111321	9.27602	123	8.59375	22	0.926448	WP_003669346.1 strains_non_MPA_non_topgraph_cdhit70_190118.csv	UniRef90_A0A508YGM1	Autolysin n=73 Tax=Lactobacillus TaxID=1578 RepID=A0A508YGM1_LACRE	Lactobacillus reuteri DSM 20016	FALSE
twist_10617	2249	0.0399467	No	0.654655	0.115158	7.23982	96	8.20312	21	1.13306	allergen_name False allergome_name Asp rh 1 (2/2) (1/1) allergenonline_name False SDAP_name False iedb_name False			Aspergillus rhizopodus (fungus)	FALSE
agilent_318	2250	0.0399645	No	0.654991	-0.0625671	50.5279	670	49.2188	126	0.97409	positive (from uniprot): Human herpesvirus 4 Epstein-Barr nuclear antigen 1	UniRef90_Q1HVF7	Epstein-Barr nuclear antigen 1 n=48 Tax=Epstein-Barr virus (strain GD1) TaxID=10376 RepID=EBNA1_EBVA8	Human gammaherpesvirus 4 (EBV)	FALSE
agilent_151622	2251	0.0399822	No	0.655776	-0.102877	10.5581	140	10.1562	26	0.961942	MH0270_GL0193139 MPA_PNP_EM_seqs_non_topgraph_seqs_final_210318.csv	UniRef90_R6BPJ2	NPCBM domain-containing protein n=6 Tax=Firmicutes TaxID=1239 RepID=R6BPJ2_9FIRM	Firmicutes	FALSE
agilent_78402	2252	0.04	No	0.656827	-0.0729173	24.1327	320	23.8281	61	0.987378	WP_011590251.1 strains_non_MPA_non_topgraph_cdhit70_190118.csv	UniRef90_A0A381IPJ2	Cell wall binding repeat-containing protein n=19 Tax=Clostridium perfringens TaxID=1502 RepID=A0A381IPJ2_CLOPF	Clostridium perfringens ATCC 13124	FALSE
twist_25498	2253	0.0400178	No	0.657058	0.0905382	11.5385	153	14.4531	37	1.2526	allergen_name False allergome_name Bub b 12 (2/2), Bub b 8 (4/6) (1/1) allergenonline_name False SDAP_name False iedb_name False			Bubalus bubalis (buffalo)	FALSE
agilent_16055	2254	0.0400355	No	0.657166	-0.0964777	13.5747	180	11.3281	29	0.834505	MH0365_GL0086639 MPA_PNP_EM_seqs_non_topgraph_seqs_final_210318.csv	UniRef90_A0A414E509	Alpha-amylase n=26 Tax=Ruminococcus TaxID=1263 RepID=A0A414E509_9FIRM	Ruminococcus	FALSE
agilent_240829	2255	0.0400533	No	0.65717	-0.104424	10.0302	133	9.76562	25	0.973625	VFG001363(gb|NP_346351) (ply) pneumolysin [Pneumolysin (VF0149)] [Streptococcus pneumoniae TIGR4]	UniRef90_P0C2J9	Pneumolysin n=256 Tax=Bacteria TaxID=2 RepID=TACY_STRPN	Bacteria	FALSE
agilent_113791	2256	0.040071	No	0.657696	-0.131149	6.25943	83	5.85938	15	0.936088	MH0091_GL0038462 MPA_PNP_EM_seqs_non_topgraph_seqs_final_210318.csv	UniRef90_I9A5F1	DUF4136 domain-containing protein n=32 Tax=Bacteroides TaxID=816 RepID=I9A5F1_BACVU	Bacteroides	FALSE
agilent_26930	2257	0.0400888	No	0.658472	-0.122978	7.39065	98	6.64062	17	0.898517	MH0001_GL0008804 (2/2) MPA_and_EM_topgraph_220218_subsample.csv	UniRef90_A0A173RIM6	Penicillin-binding protein A n=7 Tax=Roseburia TaxID=841 RepID=A0A173RIM6_9FIRM	Roseburia	FALSE
agilent_48033	2258	0.0401066	No	0.65873	0.0811007	16.2896	216	17.9688	46	1.10308	MH0081_GL0068106 MPA_PNP_EM_seqs_non_topgraph_seqs_final_210318.csv	UniRef90_R7P730	Uncharacterized protein n=1 Tax=Clostridium sp. CAG:609 TaxID=1262827 RepID=R7P730_9CLOT	Clostridium sp. CAG:609	FALSE
agilent_10960	2259	0.0401243	No	0.661924	-0.149033	95.1735	1262	95.7031	245	1.00557	pneumococcal histidine triad protein D (1/2) & histidine motif-containing protein, partial	UniRef90_A0A2U3RZL8	Pneumococcal histidine triad protein D n=4 Tax=Streptococcus pneumoniae TaxID=1313 RepID=A0A2U3RZL8_STREE	Streptococcus pneumoniae	FALSE
agilent_223185	2260	0.0401421	No	0.662206	-0.0612856	52.3379	694	48.4375	124	0.925477	VFG001313(gb|NP_644899) (spa) Immunoglobulin G binding protein A precursor [SpA (VF0017)] [Staphylococcus aureus subsp. aureus MW2]	UniRef90_UPI000E01835F	staphylococcal protein A n=3 Tax=Staphylococcus aureus TaxID=1280 RepID=UPI000E01835F	Staphylococcus aureus	FALSE
agilent_223747	2261	0.0401599	No	0.663321	-0.137673	5.50528	73	5.07812	13	0.92241	VFG001839(gb|YP_094495) (icmE/dotG) Dot/Icm type IV secretion system central channel protein IcmE/DotG [Dot/Icm (VF0156)] [Legionella pneumophila subsp. pneumophila str. Philadelphia 1]	UniRef90_A0A130BPV0	50S ribosomal protein L13e n=39 Tax=Gammaproteobacteria TaxID=1236 RepID=A0A130BPV0_LEGPN	Gammaproteobacteria	FALSE
agilent_85452	2262	0.0401776	No	0.663515	0.100883	9.72851	129	10.1562	26	1.04397	MH0356_GL0161949 (1/1) MPA_and_EM_topgraph_220218_subsample.csv	UniRef90_A0A0M6WAJ0	Bmp domain-containing protein n=6 Tax=Roseburia TaxID=841 RepID=A0A0M6WAJ0_9FIRM	Roseburia	FALSE
twist_27929	2263	0.0401954	No	0.663537	0.134119	5.20362	69	5.46875	14	1.05095	virion spike glycoprotein precursor & negative (from uniprot): spike glycoprotein [Zaire ebolavirus]			Ebolavirus	FALSE
agilent_154829	2264	0.0402131	No	0.664509	0.138587	4.75113	63	5.07812	13	1.06882	WP_044920775.1 (1/4) MPA_and_EM_topgraph_220218_subsample.csv	UniRef90_A6BGR5	DNA internalization competence protein ComEC/Rec2-like protein n=6 Tax=Dorea TaxID=189330 RepID=A6BGR5_9FIRM	Dorea longicatena DSM 13814	FALSE
agilent_101	2265	0.0402309	No	0.666102	0.0794426	18.2504	242	17.5781	45	0.963165	Glycoprotein B precursor & glycoprotein B (1/2)	UniRef90_P06473	Envelope glycoprotein B n=908 Tax=Viruses TaxID=10239 RepID=GB_HCMVA	Human gammaherpesvirus 4 (EBV)	FALSE
agilent_108406	2266	0.0402487	No	0.666475	0.113859	6.93816	92	7.8125	20	1.12602	MH0142_GL0047247 MPA_PNP_EM_seqs_non_topgraph_seqs_final_210318.csv	UniRef90_A0A173SXQ5	Cyclodextrin-binding protein n=5 Tax=Roseburia TaxID=841 RepID=A0A173SXQ5_9FIRM	Eubacterium rectale ATCC 33656	FALSE
agilent_26184	2267	0.0402664	No	0.666858	0.0918621	11.1614	148	12.5	32	1.11993	WP_014569540.1 (1/1) non_MPA_topgraph_sampling_040218.csv	UniRef90_A0A508Z0K2	Dipeptide-binding protein DppE n=18 Tax=Lactobacillaceae TaxID=33958 RepID=A0A508Z0K2_LACRH	Lactobacillus rhamnosus GG	FALSE
agilent_204074	2268	0.0402842	No	0.669187	0.128021	5.35445	71	5.85938	15	1.0943	WP_011590707.1 strains_non_MPA_non_topgraph_cdhit70_190118.csv	UniRef90_B1R5P4	Mannosyl-glycoprotein endo-beta-N-acetylglucosamidase domain protein, possible enterotoxin n=1 Tax=Clostridium perfringens B str. ATCC 3626 TaxID=451754 RepID=B1R5P4_CLOPF	Clostridium perfringens ATCC 13124	FALSE
agilent_223184	2269	0.040302	No	0.670218	-0.13905	5.35445	71	4.6875	12	0.87544	VFG000843(gb|YP_325610) (hlyD) hemolysin transport protein [Hemolysin (VF0207)] [Escherichia coli O157:H7 str. EDL933]	UniRef90_Q0E866	Membrane fusion protein (MFP) family protein n=267 Tax=Gammaproteobacteria TaxID=1236 RepID=Q0E866_ECOLX	Gammaproteobacteria	FALSE
twist_25199	2270	0.0403197	No	0.672191	0.103459	8.82353	117	8.98438	23	1.01823	allergen_name False allergome_name Oct f 2 (2/2) (1/1) allergenonline_name Unassigned (1/1) (1/1) SDAP_name False iedb_name False			Octopus (species name unclear)	FALSE
agilent_17389	2271	0.0403375	No	0.673101	-0.079435	16.9683	225	16.4062	42	0.966875	YP_004888342.1 strains_non_MPA_non_topgraph_cdhit70_190118.csv	UniRef90_A0A0G9FDS1	A-agglutinin anchorage subunit n=68 Tax=Lactobacillaceae TaxID=33958 RepID=A0A0G9FDS1_LACPN	Lactobacillus plantarum WCFS1	TRUE
agilent_208732	2272	0.0403552	No	0.673154	-0.114056	7.91855	105	7.03125	18	0.887946	MH0133_GL0069865 MPA_PNP_EM_seqs_non_topgraph_seqs_final_210318.csv	UniRef90_K5ZMW0	Dipeptidyl-peptidase n=18 Tax=Parabacteroides TaxID=375288 RepID=K5ZMW0_9BACT	Parabacteroides	FALSE
twist_49499	2273	0.040373	No	0.674303	-0.116431	7.69231	102	6.64062	17	0.863281	granule antigen protein GRA7 & dense granule protein 7 & dense granule protein, putative			Toxoplasma gondii	FALSE
twist_41527	2274	0.0403908	No	0.674595	-0.0857963	13.4238	178	13.6719	35	1.01848	positive (from uniprot): Enterovirus B Genome polyprotein			Enterovirus B	FALSE
agilent_179632	2275	0.0404085	No	0.675569	-0.106068	8.82353	117	8.20312	21	0.929687	SZEY-104A_GL0018364 MPA_PNP_EM_seqs_non_topgraph_seqs_final_210318.csv	UniRef90_UPI0008DA98AF	flagellar filament capping protein FliD n=1 Tax=Romboutsia timonensis TaxID=1776391 RepID=UPI0008DA98AF	Romboutsia timonensis	FALSE
agilent_51613	2276	0.0404263	No	0.675868	-0.1477	4.90196	65	3.90625	10	0.796875	MH0061_GL0015145 MPA_PNP_EM_seqs_non_topgraph_seqs_final_210318.csv	UniRef90_A0A069SKF6	DUF4988 domain-containing protein n=4 Tax=Bacteroides TaxID=816 RepID=A0A069SKF6_BACVU	Bacteroides	FALSE
agilent_210454	2277	0.040444	No	0.675954	0.0586465	50.3771	668	53.5156	137	1.0623	WP_000669729.1 strains_non_MPA_non_topgraph_cdhit70_190118.csv	UniRef90_A0A0U1MQG2	Protein map n=15 Tax=Staphylococcaceae TaxID=90964 RepID=A0A0U1MQG2_STAAU	Staphylococcus aureus subsp. aureus MRSA252	FALSE
agilent_78561	2278	0.0404618	No	0.676556	0.0816325	14.0271	186	15.2344	39	1.08606	YP_004890586.1 strains_non_MPA_non_topgraph_cdhit70_190118.csv	UniRef90_A0A1E3KVD0	Gamma-D-glutamyl-meso-diaminopimelate peptidase n=41 Tax=Lactobacillaceae TaxID=33958 RepID=A0A1E3KVD0_LACPN	Lactobacillus plantarum WCFS1	FALSE
agilent_25174	2279	0.0404796	No	0.676772	0.0752241	18.4766	245	18.3594	47	0.993654	WP_003668652.1 strains_non_MPA_non_topgraph_cdhit70_190118.csv	UniRef90_A0A1B7LU00	Mannosyl-glycoprotein endo-beta-N-acetylglucosamidase n=3 Tax=Lactobacillus reuteri TaxID=1598 RepID=A0A1B7LU00_LACRE	Lactobacillus reuteri DSM 20016	FALSE
twist_50052	2280	0.0404973	No	0.677484	-0.0944907	10.8597	144	10.5469	27	0.971191	positive (from uniprot): Rhinovirus B Genome polyprotein			Rhinovirus B	FALSE
agilent_56757	2281	0.0405151	No	0.677679	-0.109129	7.46606	99	7.8125	20	1.0464	WP_001882860.1 strains_non_MPA_non_topgraph_cdhit70_190118.csv	UniRef90_A0A085PQB2	PEGA domain-containing protein n=76 Tax=Vibrio TaxID=662 RepID=A0A085PQB2_VIBCL	Vibrio cholerae AM-19226	FALSE
twist_31719	2282	0.0405329	No	0.678145	-0.0668337	24.9623	331	25.7812	66	1.03281	pneumococcal histidine triad protein D (1/2) & histidine motif-containing protein, partial			Streptococcus pneumoniae	FALSE
twist_36320	2283	0.0405506	No	0.678727	-0.106455	8.97436	119	7.8125	20	0.870536	Outer membrane protein P1			Haemophilus influenzae	FALSE
twist_58289	2284	0.0405684	No	0.678945	0.0737311	17.5716	233	19.5312	50	1.11152	Genome polyprotein (6/6) & polyprotein (7/9) & VP1 (1/4) & coat protein VP1 & VP4			Enterovirus C	FALSE
agilent_39198	2285	0.0405861	No	0.679132	-0.101686	91.7044	1216	91.0156	233	0.992489	MH0028_GL0034983 MPA_PNP_EM_seqs_non_topgraph_seqs_final_210318.csv	UniRef90_K0X2W1	Uncharacterized protein n=3 Tax=Bacteroidales TaxID=171549 RepID=K0X2W1_9BACT	Bacteroidales	FALSE
agilent_213713	2286	0.0406039	No	0.679762	-0.0797878	16.365	217	15.2344	39	0.930912	MH0012_GL0229913 MPA_PNP_EM_seqs_non_topgraph_seqs_final_210318.csv	UniRef90_K0X524	Por secretion system C-terminal sorting domain-containing protein n=3 Tax=Bacteroidales TaxID=171549 RepID=K0X524_9BACT	Bacteroidales	FALSE
agilent_229243	2287	0.0406217	No	0.681085	-0.0825677	85.8974	1139	85.9375	220	1.00047	VFG001355(gb|NP_346612) (cbpD) choline binding protein D [CBPs (VF0145)] [Streptococcus pneumoniae TIGR4]	UniRef90_A0A098ZMW6	Autolysin n=355 Tax=Streptococcus TaxID=1301 RepID=A0A098ZMW6_STREE	Streptococcus	FALSE
twist_27904	2288	0.0406394	No	0.681199	0.0594526	38.2353	507	37.5	96	0.980769	EBNA3A nuclear protein [Human gammaherpesvirus 4] & EBNA-3A [Human herpesvirus 4 type 2] & EBNA-3A [Human gammaherpesvirus 4] & Epstein-Barr nuclear antigen 3 & BLRF3 [Human gammaherpesvirus 4] & nuclear antigen EBNA-3			Human gammaherpesvirus 4 (EBV)	FALSE
twist_92072	2289	0.0406572	No	0.681448	-0.0879012	11.6139	154	12.5	32	1.0763	ADE87487.1 small subunit terminase [Deep-sea thermophilic phage D6E]			Deep-sea thermophilic phage D6E	FALSE
twist_34086	2290	0.040675	No	0.681496	-0.0684605	25.264	335	22.2656	57	0.88132	polyprotein (5/9) & unnamed protein product (6/8) & structural polyprotein (3/3) & 110 kd polyprotein precursor & Structural polyprotein (1/2) & E1 protein			Rubella virus	FALSE
agilent_222761	2291	0.0406927	No	0.681731	-0.0969508	10.9351	145	9.375	24	0.857328	VFG001290(gb|NP_647368) (clfB) Clumping factor B, adhesin [Clumping factor (VF0004)] [Staphylococcus aureus subsp. aureus MW2]	UniRef90_UPI000DA9B94C	MSCRAMM family adhesin clumping factor ClfB n=15 Tax=Staphylococcus aureus TaxID=1280 RepID=UPI000DA9B94C	Staphylococcus aureus	FALSE
agilent_238423	2292	0.0407105	No	0.681756	-0.110643	8.22021	109	7.03125	18	0.855361	VFG001276(gb|NP_646195) (lukF-PV) Panton-Valentine leukocidin chain F precursor [PVL (VF0018)] [Staphylococcus aureus subsp. aureus MW2]	UniRef90_Q53747	Leucocidin F n=80 Tax=root TaxID=1 RepID=Q53747_STAAU	root	FALSE
agilent_40805	2293	0.0407282	No	0.68247	0.120728	6.41026	85	5.85938	15	0.914063	MH0013_GL0019935 MPA_PNP_EM_seqs_non_topgraph_seqs_final_210318.csv	UniRef90_A0A174WK63	Carbohydrate-binding protein n=18 Tax=Bacteroides TaxID=816 RepID=A0A174WK63_9BACE	Bacteroides	FALSE
agilent_192424	2294	0.040746	No	0.682568	-0.103701	9.04977	120	8.20312	21	0.906445	WP_000751209.1 strains_non_MPA_non_topgraph_cdhit70_190118.csv	UniRef90_A0A0E7QX42	CHAP domain protein n=226 Tax=Bacteria TaxID=2 RepID=A0A0E7QX42_STAAU	Staphylococcus aureus subsp. aureus MRSA252	FALSE
agilent_182876	2295	0.0407638	No	0.683897	-0.120996	6.03318	80	5.85938	15	0.971191	WP_003722895.1 strains_non_MPA_non_topgraph_cdhit70_190118.csv	UniRef90_A0A0B8QZ29	ComE operon protein 3 n=85 Tax=Listeria monocytogenes TaxID=1639 RepID=A0A0B8QZ29_LISMN	Listeria monocytogenes	FALSE
agilent_11949	2296	0.0407815	No	0.684343	0.113988	92.9864	1233	93.3594	239	1.00401	positive (exact): Human adenovirus C Pre-histone-like nucleoprotein			Human adenovirus C	FALSE
twist_5585	2297	0.0407993	No	0.685397	0.0836889	12.5943	167	13.2812	34	1.05455	allergen_name False allergome_name Lim p 2 (2/2) (1/1) allergenonline_name False SDAP_name False iedb_name False			Limulus polyphemus (crab)	FALSE
agilent_114018	2298	0.0408171	No	0.686361	-0.127839	5.42986	72	5.07812	13	0.935221	N085A_GL0014266 MPA_PNP_EM_seqs_non_topgraph_seqs_final_210318.csv	UniRef90_E2ZF63	Uncharacterized protein n=9 Tax=Faecalibacterium TaxID=216851 RepID=E2ZF63_9FIRM	Faecalibacterium	FALSE
agilent_188933	2299	0.0408348	No	0.686728	0.0904949	10.9351	145	10.9375	28	1.00022	MH0203_GL0039843 MPA_PNP_EM_seqs_non_topgraph_seqs_final_210318.csv	UniRef90_A0A1T4WZF4	Peptidylprolyl isomerase n=5 Tax=Ruminococcaceae TaxID=541000 RepID=A0A1T4WZF4_9FIRM	Ruminococcaceae	FALSE
agilent_13150	2300	0.0408526	No	0.686989	-0.073842	18.0995	240	17.5781	45	0.971191	WP_003667504.1 strains_non_MPA_non_topgraph_cdhit70_190118.csv	UniRef90_Q6JH00	Extracellular surface protein n=35 Tax=Lactobacillus TaxID=1578 RepID=Q6JH00_LACFE	Lactobacillus reuteri DSM 20016	FALSE
twist_50643	2301	0.0408703	No	0.688375	0.0598639	36.5008	484	33.9844	87	0.93106	phosphoprotein 150 & Large structural phosphoprotein			Human betaherpesvirus 5 (CMV)	FALSE
twist_60424	2302	0.0408881	No	0.689174	0.123494	5.12821	68	5.46875	14	1.06641	YP_009098678.1 collagen repeats protein [Lactobacillus phage Ld17]			Lactobacillus phage Ld17	FALSE
agilent_228378	2303	0.0409059	No	0.690229	-0.120616	5.27903	70	5.85938	15	1.10993	VFG000261(gb|NP_273742) (iga) IgA-specific serine endopeptidase [IgA1 protease (VF0080)] [Neisseria meningitidis MC58]	UniRef90_UPI000F53326A	IgA-specific serine endopeptidase autotransporter n=1 Tax=Neisseria meningitidis TaxID=487 RepID=UPI000F53326A	Neisseria meningitidis	FALSE
agilent_48843	2304	0.0409236	No	0.690948	0.13544	5.20362	69	4.29688	11	0.825747	MH0012_GL0066575 MPA_PNP_EM_seqs_non_topgraph_seqs_final_210318.csv	UniRef90_F9Z760	Alkyl hydroperoxide reductase/ Thiol specific antioxidant/ Mal allergen n=9 Tax=Odoribacter TaxID=283168 RepID=F9Z760_ODOSD	Odoribacter	FALSE
agilent_123141	2305	0.0409414	No	0.691099	-0.13255	4.44947	59	4.6875	12	1.0535	MH0188_GL0058457 MPA_PNP_EM_seqs_non_topgraph_seqs_final_210318.csv	UniRef90_A0A316NYM2	Uncharacterized protein n=1 Tax=Candidatus Gastranaerophilales bacterium TaxID=2137880 RepID=A0A316NYM2_9BACT	Candidatus Gastranaerophilales bacterium	FALSE
twist_66343	2306	0.0409591	No	0.691298	-0.132439	4.44947	59	4.6875	12	1.0535	AFN38773.1 DhlB [Staphylococcus phage MSA6]			Staphylococcus phage MSA6	FALSE
agilent_229423	2307	0.0409769	No	0.692057	-0.123321	6.48567	86	5.07812	13	0.782976	VFG005301(gb|NP_344982) (rrgA) cell wall surface anchor family protein, pilus tip adhesin RrgA [PI-1 (VF0529)] [Streptococcus pneumoniae TIGR4]	UniRef90_A0A0H2UNT6	Cell wall surface anchor family protein n=75 Tax=Streptococcus pneumoniae TaxID=1313 RepID=A0A0H2UNT6_STRPN	Streptococcus pneumoniae	FALSE
agilent_530	2308	0.0409947	No	0.692297	0.0609639	30.7692	408	29.6875	76	0.964844	Glycoprotein B precursor & glycoprotein B (1/2)	UniRef90_P06473	Envelope glycoprotein B n=908 Tax=Viruses TaxID=10239 RepID=GB_HCMVA	Human gammaherpesvirus 4 (EBV)	FALSE
agilent_163523	2309	0.0410124	No	0.693273	-0.0947775	10.9351	145	8.98438	23	0.821606	WP_000277154.1 strains_non_MPA_non_topgraph_cdhit70_190118.csv	UniRef90_Q69HT9	Multicopper oxidase mco n=129 Tax=Bacteria TaxID=2 RepID=MCO_STAAU	Staphylococcus aureus subsp. aureus MRSA252	FALSE
agilent_12511	2310	0.0410302	No	0.693585	0.117353	5.65611	75	5.85938	15	1.03594	WP_000079699.1 strains_non_MPA_non_topgraph_cdhit70_190118.csv	UniRef90_Q9S0U1	Flagellin n=50 Tax=Enterobacteriaceae TaxID=543 RepID=Q9S0U1_ECOLX	Escherichia coli Nissle 1917	FALSE
twist_27290	2311	0.041048	No	0.694892	-0.0560458	46.2293	613	41.7969	107	0.904122	glycoprotein B (2/2)			Human alphaherpesvirus 1	FALSE
agilent_130471	2312	0.0410657	No	0.695213	-0.0971338	9.2006	122	8.59375	22	0.934042	WP_024852985.1 (1/2) non_MPA_topgraph_sampling_040218.csv	UniRef90_A0A4R3JKG7	CHAP domain-containing protein n=2 Tax=Lachnospiraceae TaxID=186803 RepID=A0A4R3JKG7_9FIRM	Ruminococcus gnavus AGR2154	FALSE
twist_85410	2313	0.0410835	No	0.696526	-0.124347	5.12821	68	5.07812	13	0.990234	YP_003934796.1 short tail fibers [Shigella phage SP18]			Shigella phage SP18	FALSE
twist_27988	2314	0.0411012	No	0.698462	0.0663924	21.1916	281	21.0938	54	0.995385	EBNA-3B nuclear protein [Human gammaherpesvirus 4] & Epstein-Barr nuclear antigen 4			Human gammaherpesvirus 4 (EBV)	FALSE
agilent_193099	2315	0.041119	No	0.698835	0.0894697	10.0302	133	10.1562	26	1.01257	MH0251_GL0036528 MPA_PNP_EM_seqs_non_topgraph_seqs_final_210318.csv	UniRef90_A0A1C6BGW9	Oligopeptide-binding protein AppA n=5 Tax=Clostridiales TaxID=186802 RepID=A0A1C6BGW9_9FIRM	Clostridiales	FALSE
agilent_154958	2316	0.0411368	No	0.699043	0.0974504	7.61689	101	8.59375	22	1.12825	WP_003744245.1 (2/2) non_MPA_topgraph_sampling_040218.csv	UniRef90_A0A0B8R2T7	Peptidoglycan-binding protein LysM n=1 Tax=Listeria monocytogenes TaxID=1639 RepID=A0A0B8R2T7_LISMN	Listeria monocytogenes	FALSE
twist_5927	2317	0.0411545	No	0.69905	-0.108302	6.86275	91	6.64062	17	0.967634	allergen_name False allergome_name Dan re PGM (4/4) (1/1) allergenonline_name False SDAP_name False iedb_name False			danio rerio (zebrafish)	FALSE
agilent_193955	2318	0.0411723	No	0.699307	-0.0977166	8.89894	118	8.20312	21	0.921809	MH0003_GL0051133 (1/1) MPA_and_EM_topgraph_220218_subsample.csv	UniRef90_F7M4X1	STN domain-containing protein n=61 Tax=Bacteroidaceae TaxID=815 RepID=F7M4X1_9BACE	Bacteroides ovatus	FALSE
agilent_6101	2319	0.0411901	No	0.699474	0.0840746	11.3876	151	11.7188	30	1.02908	nuclear protein EBNA2 & EBNA-2 & Epstein-Barr nuclear antigen 2	UniRef90_P12978	Epstein-Barr nuclear antigen 2 n=125 Tax=Epstein-Barr virus (strain GD1) TaxID=10376 RepID=EBNA2_EBVB9	Human gammaherpesvirus 4 (EBV)	FALSE
twist_43858	2320	0.0412078	No	0.703329	-0.11503	6.56109	87	5.46875	14	0.833513	Surface protein pspA			Streptococcus pneumoniae	FALSE
twist_80471	2321	0.0412256	No	0.703409	-0.0963072	8.82353	117	8.20312	21	0.929687	YP_007517701.1 hypothetical protein [Pelagibacter phage HTVC010P]			Pelagibacter phage HTVC010P	FALSE
twist_43411	2322	0.0412433	No	0.703944	0.117966	4.90196	65	5.46875	14	1.11562	putative zinc metalloprotease			Streptococcus pneumoniae	FALSE
twist_46294	2323	0.0412611	No	0.704084	0.0865842	10.181	135	10.5469	27	1.03594	EBNA-3B nuclear protein [Human gammaherpesvirus 4] & Epstein-Barr nuclear antigen 4			Human gammaherpesvirus 4 (EBV)	FALSE
twist_27120	2324	0.0412789	No	0.70428	0.0626097	24.5098	325	24.2188	62	0.988125	Glycoprotein B precursor & glycoprotein B (1/2)			Human betaherpesvirus 5 (CMV)	FALSE
agilent_237349	2325	0.0412966	No	0.704668	0.158135	96.3801	1278	97.2656	249	1.00919	VFG001313(gb|NP_644899) (spa) Immunoglobulin G binding protein A precursor [SpA (VF0017)] [Staphylococcus aureus subsp. aureus MW2]	UniRef90_UPI000E01835F	staphylococcal protein A n=3 Tax=Staphylococcus aureus TaxID=1280 RepID=UPI000E01835F	Staphylococcus aureus	FALSE
twist_98002	2326	0.0413144	No	0.704724	-0.106453	6.71192	89	6.64062	17	0.989379	YP_005102508.1 putative phage terminase large subunit [Bacteroides phage B124-14]			Bacteroides phage B124-14	FALSE
agilent_196127	2327	0.0413321	No	0.70546	0.0784234	86.3499	1145	87.1094	223	1.0088	MH0012_GL0015099 MPA_PNP_EM_seqs_non_topgraph_seqs_final_210318.csv	UniRef90_K0X516	BIG2 domain-containing protein n=2 Tax=Bacteroidales TaxID=171549 RepID=K0X516_9BACT	Bacteroidales	FALSE
agilent_221215	2328	0.0413499	No	0.705602	-0.0758653	14.4042	191	14.0625	36	0.976276	VFG000261(gb|NP_273742) (iga) IgA-specific serine endopeptidase [IgA1 protease (VF0080)] [Neisseria meningitidis MC58]	UniRef90_UPI000F53326A	IgA-specific serine endopeptidase autotransporter n=1 Tax=Neisseria meningitidis TaxID=487 RepID=UPI000F53326A	Neisseria meningitidis	FALSE
agilent_78246	2329	0.0413677	No	0.707058	0.104173	6.1086	81	7.03125	18	1.15104	MH0198_GL0135499 MPA_PNP_EM_seqs_non_topgraph_seqs_final_210318.csv	UniRef90_A0A1C5UUU7	Gamma-DL-glutamyl hydrolase n=5 Tax=Firmicutes TaxID=1239 RepID=A0A1C5UUU7_9CLOT	Firmicutes	FALSE
twist_81512	2330	0.0413854	No	0.708556	0.111654	5.50528	73	5.85938	15	1.06432	YP_006908131.1 hypothetical protein [Campylobacter phage CP30A]			Campylobacter phage CP30A	FALSE
agilent_135255	2331	0.0414032	No	0.709013	-0.0580493	72.2474	958	71.875	184	0.994846	WP_011590251.1 strains_non_MPA_non_topgraph_cdhit70_190118.csv	UniRef90_A0A381IPJ2	Cell wall binding repeat-containing protein n=19 Tax=Clostridium perfringens TaxID=1502 RepID=A0A381IPJ2_CLOPF	Clostridium perfringens ATCC 13124	FALSE
agilent_240017	2332	0.041421	No	0.709162	-0.074527	15.46	205	14.0625	36	0.909604	VFG001157(gb|AAC44560) (hsf) Hsf [Hia/Hsf (VF0039)] [Haemophilus influenzae C54]	UniRef90_P71401	Hsf n=19 Tax=Haemophilus influenzae TaxID=727 RepID=P71401_HAEIF	Haemophilus influenzae	FALSE
agilent_68700	2333	0.0414387	No	0.710174	0.113493	5.73152	76	5.46875	14	0.954153	WP_018598296.1 strains_non_MPA_non_topgraph_cdhit70_190118.csv	UniRef90_A0A4P6M6J9	Beta-L-arabinobiosidase n=5 Tax=Clostridiales TaxID=186802 RepID=A0A4P6M6J9_9FIRM	Blautia producta	FALSE
twist_10213	2334	0.0414565	No	0.71084	-0.101987	8.29563	110	6.64062	17	0.800497	allergen_name Que a 1 (3/3) (1/1) allergome_name Que a 1 (5/5) (1/1) allergenonline_name Que a 1.0301 (1/1) (1/1) SDAP_name Que a 1.0301 (1/1) (1/1) iedb_name False			Quercus alba (white oak)	FALSE
agilent_1463	2335	0.0414742	No	0.713701	-0.0535299	36.1991	480	36.7188	94	1.01436	polyprotein (9/9) & VP1 capsid protein (1/3) & Chain 2, Human Rhinovirus Serotype 2 (Hrv2)	UniRef90_P07210	Genome polyprotein n=273 Tax=Enterovirus TaxID=12059 RepID=POLG_HRV8A	Enterovirus	FALSE
agilent_106628	2336	0.041492	No	0.714133	-0.0534751	36.8024	488	35.5469	91	0.965884	O2.UC53-2_GL0085658 MPA_PNP_EM_seqs_non_topgraph_seqs_final_210318.csv	UniRef90_A0A174RQL3	Toxin A n=24 Tax=Lachnospiraceae TaxID=186803 RepID=A0A174RQL3_9FIRM	Lachnospiraceae	FALSE
agilent_25980	2337	0.0415098	No	0.714309	0.0940593	7.39065	98	8.20312	21	1.10993	WP_005692765.1 (1/1) non_MPA_topgraph_sampling_040218.csv	UniRef90_A0A249DEN2	Bacterial extracellular solute-binding s, 5 Middle family protein n=16 Tax=Lactobacillaceae TaxID=33958 RepID=A0A249DEN2_LACRH	Lactobacillus rhamnosus GG	FALSE
twist_76536	2338	0.0415275	No	0.714412	0.10045	6.6365	88	7.03125	18	1.05948	AFU63091.1 major capsid protein [Lactobacillus phage ATCC 8014-B2]			Lactobacillus phage ATCC 8014-B2	FALSE
agilent_5580	2339	0.0415453	No	0.714557	-0.0615473	21.7195	288	22.6562	58	1.04313	immunoglobulin A1 protease	UniRef90_Q59947	Immunoglobulin A1 protease n=446 Tax=Streptococcus pneumoniae TaxID=1313 RepID=IGA1_STRR6	Streptococcus pneumoniae	FALSE
twist_61257	2340	0.0415631	No	0.715395	0.103962	5.65611	75	6.64062	17	1.17406	YP_006908429.1 putative DNA polymerase 2 [Bacillus phage B4]			Bacillus phage B4	FALSE
agilent_243235	2341	0.0415808	No	0.716222	-0.106625	6.86275	91	5.85938	15	0.853795	VFG041346(gb|YP_096747) (lpg2744) Dot/Icm type IV secretion system effector [Dot/Icm (SS047)] [Legionella pneumophila subsp. pneumophila str. Philadelphia 1]	UniRef90_Q5WT56	Uncharacterized protein n=29 Tax=Legionella pneumophila TaxID=446 RepID=Q5WT56_LEGPL	Legionella pneumophila	FALSE
twist_39114	2342	0.0415986	No	0.717258	-0.0934135	7.54148	100	8.20312	21	1.08773	erythrocyte membrane protein 1 (2/9) & VAR2CSA & erythrocyte membrane protein 1 (PfEMP1)			Plasmodium falciparum	FALSE
twist_57302	2343	0.0416163	No	0.718743	-0.108769	6.56109	87	5.46875	14	0.833513	Adhesin P1 precursor (Cytadhesin P1) (Attachment protein) & ADP1_MYCPN adhesin P1			Mycoplasma pneumoniae	FALSE
agilent_239006	2344	0.0416341	No	0.720051	-0.0762704	11.991	159	12.5	32	1.04245	VFG001799(gb|CAB94853) (map) extracellular proteins Map [Eap/Map (VF0016)] [Staphylococcus aureus str. Newman D2C (ATCC 25904)]	UniRef90_A6QIG2	65 kDa membrane protein n=124 Tax=Bacteria TaxID=2 RepID=OMP7_STAAE	Bacteria	FALSE
twist_39758	2345	0.0416519	No	0.722174	0.0778203	10.7089	142	11.7188	30	1.0943	Lipase 2 precursor (Glycerol ester hydrolase 2)			Staphylococcus aureus	FALSE
twist_73963	2346	0.0416696	No	0.722603	-0.0547978	29.9397	397	28.5156	73	0.952436	YP_009032592.1 endolysin [Lactoccocus phage WP-2]			Lactoccocus phage WP-2	FALSE
agilent_152061	2347	0.0416874	No	0.723048	-0.111485	5.73152	76	5.07812	13	0.885999	WP_015439370.1 (8/8) non_MPA_topgraph_sampling_040218.csv	UniRef90_A0A508ZAV8	Putative peptidoglycan biosynthesis protein MviN n=63 Tax=Bacteria TaxID=2 RepID=A0A508ZAV8_BIFBR	Bifidobacterium breve UCC2003	FALSE
agilent_42039	2348	0.0417052	No	0.723537	0.0795913	10.3318	137	10.9375	28	1.05862	WP_001125631.1 strains_non_MPA_non_topgraph_cdhit70_190118.csv	UniRef90_Q2G222	N-acetylmuramoyl-L-alanine amidase domain-containing protein SAOUHSC_02979 n=302 Tax=Bacteria TaxID=2 RepID=Y2979_STAA8	Staphylococcus aureus subsp. aureus MRSA252	FALSE
agilent_7064	2349	0.0417229	No	0.724656	0.0504758	58.8989	781	56.25	144	0.955026	EBNA3C latent protein [Human gammaherpesvirus 4] & EBNA-3C & Epstein-Barr nuclear antigen 6 & EBNA3C latent protein & EBNA3C nuclear protein [Human gammaherpesvirus 4] & nuclear antigen precursor & EBNA3C [Human gammaherpesvirus 4]	UniRef90_P03204	Epstein-Barr nuclear antigen 6 n=14 Tax=Epstein-Barr virus (strain GD1) TaxID=10376 RepID=EBNA6_EBVB9	Human gammaherpesvirus 4 (EBV)	FALSE
twist_28810	2350	0.0417407	No	0.724813	-0.049655	48.6425	645	50	128	1.02791	polyprotein (9/9) & VP1 capsid protein (1/3) & Chain 2, Human Rhinovirus Serotype 2 (Hrv2)			Rhinovirus serotype 2	FALSE
agilent_150014	2351	0.0417584	No	0.725204	-0.0987568	6.71192	89	6.64062	17	0.989379	MH0088_GL0122239 (1/6) MPA_and_EM_topgraph_220218_subsample.csv	UniRef90_D4MZ61	Cation/multidrug efflux pump n=21 Tax=Firmicutes TaxID=1239 RepID=D4MZ61_ANAHA	Firmicutes	FALSE
agilent_200833	2352	0.0417762	No	0.726996	-0.0506244	64.7059	858	62.5	160	0.965909	MH0244_GL0115989 MPA_PNP_EM_seqs_non_topgraph_seqs_final_210318.csv	UniRef90_K5Z2N5	Uncharacterized protein n=12 Tax=Parabacteroides TaxID=375288 RepID=K5Z2N5_9BACT	Parabacteroides	FALSE
agilent_198671	2353	0.041794	No	0.727235	-0.0809504	9.27602	123	10.5469	27	1.137	WP_000769829.1 strains_non_MPA_non_topgraph_cdhit70_190118.csv	UniRef90_Q9ZFS5	Exotoxin 1 n=31 Tax=Staphylococcus aureus TaxID=1280 RepID=Q9ZFS5_STAAU	Staphylococcus aureus subsp. aureus MRSA252	FALSE
twist_46140	2354	0.0418117	No	0.727588	-0.10961	94.2685	1250	94.5312	242	1.00279	polyprotein (9/9) & VP1 capsid protein (1/3) & Chain 2, Human Rhinovirus Serotype 2 (Hrv2)			Human rhinovirus	FALSE
twist_36287	2355	0.0418295	No	0.727874	-0.113434	5.42986	72	4.6875	12	0.863281	Ryanodine receptor 3			Homo sapiens	FALSE
agilent_115718	2356	0.0418472	No	0.728551	-0.0916988	8.1448	108	7.42188	19	0.911241	NLM026_GL0059834 MPA_PNP_EM_seqs_non_topgraph_seqs_final_210318.csv	UniRef90_A0A1Q6U1L1	Dihydrofolate reductase n=9 Tax=Bacteria TaxID=2 RepID=A0A1Q6U1L1_9FIRM	Bacteria	FALSE
agilent_21513	2357	0.041865	No	0.729275	0.060176	78.356	1039	80.0781	205	1.02198	WP_081624715.1 strains_non_MPA_non_topgraph_cdhit70_190118.csv	UniRef90_A0A4P6M1P6	Toxin A n=4 Tax=Lachnospiraceae TaxID=186803 RepID=A0A4P6M1P6_9FIRM	Blautia producta	FALSE
agilent_25858	2358	0.0418828	No	0.730234	-0.0774339	12.2172	162	10.5469	27	0.863281	WP_014569233.1 strains_non_MPA_non_topgraph_cdhit70_190118.csv	UniRef90_A0A508VF25	Uncharacterized protein n=2 Tax=Lactobacillus rhamnosus TaxID=47715 RepID=A0A508VF25_LACRH	Lactobacillus rhamnosus GG	FALSE
twist_81063	2359	0.0419005	No	0.731448	-0.0900986	8.74811	116	7.42188	19	0.848397	YP_009037492.1 modifier of transcription [Escherichia phage vB_EcoM_JS09]			Escherichia phage vB_EcoM_JS09	FALSE
twist_49296	2360	0.0419183	No	0.731646	-0.0494504	44.4947	590	39.4531	101	0.886692	glycoprotein B (2/2)			Human alphaherpesvirus 1	FALSE
agilent_5001	2361	0.0419361	No	0.731988	-0.0633979	17.5716	233	17.1875	44	0.978138	polyprotein (3/9) & structural protein (3/3) & VP1 (2/4) & capsid protein VP1 & VP1 protein (2/2) & VP1 protein, partial [Enterovirus A71]	UniRef90_Q66478	Genome polyprotein n=10068 Tax=root TaxID=1 RepID=POLG_HE71B	root	FALSE
agilent_56362	2362	0.0419538	No	0.732379	0.0999154	5.50528	73	6.25	16	1.13527	MH0289_GL0062327 MPA_PNP_EM_seqs_non_topgraph_seqs_final_210318.csv	UniRef90_A0A416A5U2	DUF3408 domain-containing protein n=2 Tax=unclassified Alistipes TaxID=2608932 RepID=A0A416A5U2_9BACT	unclassified Alistipes	FALSE
twist_59703	2363	0.0419716	No	0.732546	0.0987898	6.03318	80	6.25	16	1.03594	B B/Hong Kong/05/1972 HA			Influenza B virus	FALSE
agilent_73853	2364	0.0419893	No	0.733092	-0.0936679	6.86275	91	7.03125	18	1.02455	159369152-stool1_revised_C241355_1_gene48043 (2/2) MPA_and_EM_topgraph_220218_subsample.csv	UniRef90_C3R8Q2	Conjugative transposon TraM protein n=40 Tax=Bacteria TaxID=2 RepID=C3R8Q2_9BACE	Bacteroides vulgatus ATCC 8482	FALSE
twist_88894	2365	0.0420071	No	0.733426	0.0713288	11.3876	151	13.6719	35	1.20059	YP_009222335.1 hypothetical protein LfeInf_097 [Lactobacillus phage LfeInf]			Lactobacillus phage LfeInf	FALSE
agilent_908	2366	0.0420249	No	0.733626	-0.0485048	43.2127	573	40.625	104	0.940118	Hemagglutinin (2/2)	UniRef90_P03460	Hemagglutinin n=16903 Tax=Influenza B virus TaxID=11520 RepID=HEMA_INBLE	Influenza B virus	TRUE
agilent_7944	2367	0.0420426	No	0.734139	-0.0975468	6.71192	89	6.25	16	0.93118	Genome polyprotein (4/6) & polyprotein (6/9) & VP1 (3/4) & VP1 capsid protein (3/3) & Chain 1, The Crystal Structure Of Coxsackievirus A9 To 2.9 A Resolution & capsid protein (2/2) & polyprotein CB4 & VP4-VP2 & polyprotein VP0 & Chain 3, The Crystal Structure Of Coxsackievirus A9 To 2.9 A Resolution & Chain 4, The Crystal Structure Of Coxsackievirus A9 To 2.9 A Resolution	UniRef90_Q9QL88	Genome polyprotein n=36 Tax=Enterovirus B TaxID=138949 RepID=POLG_CXB6S	Coxsackievirus A9	FALSE
twist_36146	2368	0.0420604	No	0.735935	0.0824224	9.50226	126	8.98438	23	0.945499	DNA polymerase processivity factor			Human betaherpesvirus 5 (CMV)	FALSE
agilent_222015	2369	0.0420782	No	0.736099	-0.0768762	12.2926	163	10.1562	26	0.826208	VFG005313(gb|NP_357715) (pspA) Surface protein pspA precursor [Choline-binding proteins (CVF122)] [Streptococcus pneumoniae R6]	UniRef90_Q54972	Pneumococcal surface protein A n=17 Tax=Streptococcus pneumoniae TaxID=1313 RepID=Q54972_STREE	Streptococcus pneumoniae	FALSE
agilent_196719	2370	0.0420959	No	0.736568	0.0972279	5.12821	68	6.64062	17	1.29492	MH0238_GL0000483 (1/1) MPA_and_EM_topgraph_220218_subsample.csv	UniRef90_D4IJ36	Capsular exopolysaccharide family n=7 Tax=Rikenellaceae TaxID=171550 RepID=D4IJ36_9BACT	Rikenellaceae	FALSE
twist_35320	2371	0.0421137	No	0.736615	0.0586159	19.5324	259	20.3125	52	1.03994	EBNA3C latent protein [Human gammaherpesvirus 4] & EBNA-3C & Epstein-Barr nuclear antigen 6 & EBNA3C latent protein & EBNA3C nuclear protein [Human gammaherpesvirus 4] & nuclear antigen precursor & EBNA3C [Human gammaherpesvirus 4]			Human gammaherpesvirus 4 (EBV)	FALSE
twist_39841	2372	0.0421314	No	0.736662	-0.0935029	7.31523	97	6.64062	17	0.90778	Major surface glycoprotein G & Major surface glycoprotein G (Attachment glycoprotein G) & glycoprotein (4/5) & attachment protein & G & G glycoprotein & Glycoprotein & attachment glycoprotein G & attachment glycoprotein			Human respiratory syncytial virus	FALSE
agilent_182676	2373	0.0421492	No	0.737057	-0.101589	95.0226	1260	94.1406	241	0.990718	MH0073_GL0045612 MPA_PNP_EM_seqs_non_topgraph_seqs_final_210318.csv	UniRef90_A0A264Y915	Uncharacterized protein n=1 Tax=Prevotella sp. 885 TaxID=2022527 RepID=A0A264Y915_9BACT	Prevotella sp. 885	FALSE
twist_59637	2374	0.042167	No	0.738088	0.0551823	23.1523	307	23.8281	61	1.02919	B B/Sichuan/379/99 HA			Influenza B virus	FALSE
agilent_237216	2375	0.0421847	No	0.738293	-0.0878214	8.6727	115	7.42188	19	0.855774	VFG000955(gb|NP_608047) (emm) M18 protein precursor [M protein (VF0242)] [Streptococcus pyogenes MGAS8232]	UniRef90_Q54703	Emm18.1 protein n=9 Tax=Streptococcus pyogenes TaxID=1314 RepID=Q54703_STRPY	Streptococcus pyogenes	FALSE
agilent_224628	2376	0.0422025	No	0.738337	-0.0555272	23.0015	305	23.4375	60	1.01895	VFG000950(gb|NP_665531) (emm) M protein type 3 [M protein (VF0242)] [Streptococcus pyogenes MGAS315]	UniRef90_Q54835	M3 protein n=36 Tax=Streptococcus pyogenes TaxID=1314 RepID=Q54835_STRPY	Streptococcus pyogenes	FALSE
agilent_42179	2377	0.0422202	No	0.738664	-0.0473164	42.7602	567	41.7969	107	0.977472	WP_003460499.1 strains_non_MPA_non_topgraph_cdhit70_190118.csv	UniRef90_A0A381IPS4	Cell wall binding repeat-containing protein/zinc carboxypeptidase n=15 Tax=Clostridium perfringens TaxID=1502 RepID=A0A381IPS4_CLOPF	Clostridium perfringens ATCC 13124	FALSE
agilent_17390	2378	0.042238	No	0.738923	0.0493294	31.5234	418	34.7656	89	1.10285	YP_193409.1 strains_non_MPA_non_topgraph_cdhit70_190118.csv	UniRef90_A0A3A9Y2H7	Uncharacterized protein n=3 Tax=Lactobacillus acidophilus TaxID=1579 RepID=A0A3A9Y2H7_LACAI	Lactobacillus acidophilus NCFM	FALSE
twist_72458	2379	0.0422558	No	0.739066	-0.103771	6.48567	86	5.07812	13	0.782976	YP_006908362.1 Ig-like domain containing protein [Bacillus phage B4]			Bacillus phage B4	FALSE
twist_34930	2380	0.0422735	No	0.739099	0.0799669	9.2006	122	9.375	24	1.01895	HCMVUL80			Human betaherpesvirus 5 (CMV)	FALSE
agilent_235089	2381	0.0422913	No	0.739847	-0.110026	4.67572	62	4.6875	12	1.00252	VFG001371(gb|NP_344885) (cps4G) capsular polysaccharide biosynthesis protein Cps4G [Capsule (VF0144)] [Streptococcus pneumoniae TIGR4]	UniRef90_Q4K332	Putative sugar transferase wciK n=5 Tax=Streptococcus pneumoniae TaxID=1313 RepID=Q4K332_STREE	Streptococcus pneumoniae	FALSE
twist_52590	2382	0.0423091	No	0.740625	0.0503821	34.4646	457	31.6406	81	0.918063	phosphoprotein 150 & Large structural phosphoprotein			Human betaherpesvirus 5 (CMV)	FALSE
agilent_43627	2383	0.0423268	No	0.740718	0.0868925	7.08899	94	7.8125	20	1.10206	MH0105_GL0061088 MPA_PNP_EM_seqs_non_topgraph_seqs_final_210318.csv	UniRef90_A0A412W1I0	SPOR domain-containing protein n=9 Tax=Odoribacter TaxID=283168 RepID=A0A412W1I0_9BACT	Odoribacter	FALSE
twist_26201	2384	0.0423446	No	0.740821	-0.123053	4.29864	57	3.51562	9	0.817845	Trans-acting transcriptional protein ICP4			Human alphaherpesvirus 1	FALSE
twist_53656	2385	0.0423623	No	0.742095	0.0670552	13.273	176	13.6719	35	1.03005	HCMVUL35			Human betaherpesvirus 5 (CMV)	FALSE
agilent_234887	2386	0.0423801	No	0.742266	-0.0676739	15.6109	207	12.8906	33	0.825747	VFG001797(gb|NP_735749) (scpB) streptococcal C5a peptidase [C5a peptidase (VF0278)] [Streptococcus agalactiae NEM316]	UniRef90_P15926	C5a peptidase n=760 Tax=Bacteria TaxID=2 RepID=C5AP_STRPY	Streptococcus agalactiae	FALSE
agilent_182998	2387	0.0423979	No	0.743115	-0.0876665	7.31523	97	7.42188	19	1.01458	WP_009928427.1 strains_non_MPA_non_topgraph_cdhit70_190118.csv	UniRef90_A0A3T2KDV1	LPXTG cell wall anchor domain-containing protein n=42 Tax=Listeria monocytogenes TaxID=1639 RepID=A0A3T2KDV1_LISMN	Listeria monocytogenes	FALSE
agilent_24512	2388	0.0424156	No	0.743836	-0.0511241	28.356	376	28.125	72	0.991855	WP_041807921.1 strains_non_MPA_non_topgraph_cdhit70_190118.csv	UniRef90_A0A158SJE1	N-acetylmuramoyl-L-alanine amidase n=55 Tax=Lactobacillus TaxID=1578 RepID=A0A158SJE1_LACFE	Lactobacillus fermentum IFO 3956	FALSE
twist_41824	2389	0.0424334	No	0.744215	-0.0835343	9.42685	125	7.8125	20	0.82875	Junctional protein associated with coronary artery disease			Homo sapiens	FALSE
twist_60159	2390	0.0424512	No	0.744583	-0.0766168	9.95475	132	9.76562	25	0.981001	AFN38704.1 hypothetical protein phi_MSA6_ORF041 [Staphylococcus phage MSA6]			Staphylococcus phage MSA6	FALSE
twist_28374	2391	0.0424689	No	0.744718	-0.0473431	36.727	487	36.3281	93	0.98914	positive (from uniprot): Rhinovirus B Genome polyprotein			Rhinovirus B	FALSE
twist_1307	2392	0.0424867	No	0.744883	0.0730867	9.57768	127	11.3281	29	1.18276	allergen_name False allergome_name False allergenonline_name False SDAP_name Bos d 8 (9/13) (1/1) iedb_name False			Bos taurus and other species?	FALSE
agilent_94064	2393	0.0425044	No	0.74489	0.0895544	6.48567	86	7.03125	18	1.08412	MH0386_GL0162444 MPA_PNP_EM_seqs_non_topgraph_seqs_final_210318.csv	UniRef90_A0A174IKR5	D-galactose/ D-glucose-binding protein n=29 Tax=root TaxID=1 RepID=A0A174IKR5_9FIRM	root	FALSE
twist_16785	2394	0.0425222	No	0.745672	-0.0669718	14.4042	191	12.8906	33	0.89492	allergen_name False allergome_name Epi p 13 (2/2) (1/1) allergenonline_name False SDAP_name False iedb_name False			epicoccum?	FALSE
agilent_9543	2395	0.04254	No	0.75064	-0.0858517	7.91855	105	7.03125	18	0.887946	EBNA3C latent protein [Human gammaherpesvirus 4] & EBNA-3C & Epstein-Barr nuclear antigen 6 & EBNA3C latent protein & EBNA3C nuclear protein [Human gammaherpesvirus 4] & nuclear antigen precursor & EBNA3C [Human gammaherpesvirus 4]	UniRef90_P03204	Epstein-Barr nuclear antigen 6 n=14 Tax=Epstein-Barr virus (strain GD1) TaxID=10376 RepID=EBNA6_EBVB9	Human gammaherpesvirus 4 (EBV)	FALSE
twist_53305	2396	0.0425577	No	0.750749	0.061972	14.4796	192	15.2344	39	1.05212	P30 adhesin			Mycoplasma pneumoniae	FALSE
agilent_238918	2397	0.0425755	No	0.751487	-0.0519809	25.7164	341	23.4375	60	0.911382	VFG001279(gb|NP_645333) (sdrC) Ser-Asp rich fibrinogen-binding bone sialoprotein-binding protein [SDr (VF0019)] [Staphylococcus aureus subsp. aureus MW2]	UniRef90_O86487	Serine-aspartate repeat-containing protein C n=909 Tax=Staphylococcaceae TaxID=90964 RepID=SDRC_STAAE	Staphylococcaceae	TRUE
twist_54786	2398	0.0425933	No	0.751616	0.053413	23.3032	309	22.2656	57	0.955476	phosphoprotein 150 & Large structural phosphoprotein			Human betaherpesvirus 5 (CMV)	FALSE
agilent_171284	2399	0.042611	No	0.751754	0.0465234	34.3891	456	35.1562	90	1.02231	WP_000752015.1 strains_non_MPA_non_topgraph_cdhit70_190118.csv	UniRef90_Q5HEA4	Probable transglycosylase SceD n=172 Tax=Bacteria TaxID=2 RepID=SCED_STAAC	Staphylococcus aureus subsp. aureus MRSA252	FALSE
agilent_165429	2400	0.0426288	No	0.752603	-0.100925	4.90196	65	5.07812	13	1.03594	MH0015_GL0042861 MPA_PNP_EM_seqs_non_topgraph_seqs_final_210318.csv	UniRef90_A0A374HX42	Flagellin_D0/D1 domain-containing protein n=6 Tax=Roseburia TaxID=841 RepID=A0A374HX42_9FIRM	Roseburia	FALSE
agilent_77839	2401	0.0426465	No	0.754586	0.0903683	5.12821	68	6.64062	17	1.29492	WP_015439328.1 (2/6) non_MPA_topgraph_sampling_040218.csv	UniRef90_F9XZT3	Phage infection protein n=49 Tax=Bacteria TaxID=2 RepID=F9XZT3_BIFBU	Bifidobacterium breve UCC2003	FALSE
twist_85221	2402	0.0426643	No	0.754696	-0.0731296	10.4072	138	9.76562	25	0.938349	YP_009284296.1 hypothetical protein BI096_gp32 [Enterobacter phage Arya]			Enterobacter phage Arya	FALSE
agilent_6534	2403	0.0426821	No	0.755073	0.102076	5.20362	69	5.07812	13	0.975883	matrix protein 1 & matrix protein & M1 protein	UniRef90_P05777	Matrix protein 1 n=61979 Tax=root TaxID=1 RepID=M1_I33A0	root	FALSE
agilent_70667	2404	0.0426998	No	0.755394	-0.0642976	15.46	205	12.8906	33	0.833803	WP_000676561.1 strains_non_MPA_non_topgraph_cdhit70_190118.csv	UniRef90_Q2FZL2	Glutamyl endopeptidase n=383 Tax=Bacilli TaxID=91061 RepID=SSPA_STAA8	Staphylococcus aureus subsp. aureus MRSA252	FALSE
agilent_121077	2405	0.0427176	No	0.75637	-0.0949725	5.73152	76	5.46875	14	0.954153	MH0091_GL0064430 MPA_PNP_EM_seqs_non_topgraph_seqs_final_210318.csv	UniRef90_A0A412M4I2	Carboxypeptidase-like regulatory domain-containing protein n=26 Tax=Parabacteroides TaxID=375288 RepID=A0A412M4I2_9BACT	Parabacteroides	FALSE
agilent_2538	2406	0.0427353	No	0.757115	-0.0754025	9.80392	130	8.98438	23	0.916406	Genome polyprotein (4/6) & polyprotein (6/9) & VP1 (3/4) & VP1 capsid protein (3/3) & Chain 1, The Crystal Structure Of Coxsackievirus A9 To 2.9 A Resolution & capsid protein (2/2) & polyprotein CB4 & VP4-VP2 & polyprotein VP0 & Chain 3, The Crystal Structure Of Coxsackievirus A9 To 2.9 A Resolution & Chain 4, The Crystal Structure Of Coxsackievirus A9 To 2.9 A Resolution	UniRef90_Q9QL88	Genome polyprotein n=36 Tax=Enterovirus B TaxID=138949 RepID=POLG_CXB6S	Coxsackievirus	FALSE
twist_86336	2407	0.0427531	No	0.75744	-0.105116	4.90196	65	4.29688	11	0.876562	YP_009169040.1 hypothetical phage protein [Campylobacter virus CPt10]			Campylobacter virus CPt10	FALSE
agilent_242702	2408	0.0427709	No	0.75764	-0.0686975	11.6139	154	10.9375	28	0.941761	VFG001313(gb|NP_644899) (spa) Immunoglobulin G binding protein A precursor [SpA (VF0017)] [Staphylococcus aureus subsp. aureus MW2]	UniRef90_UPI000E01835F	staphylococcal protein A n=3 Tax=Staphylococcus aureus TaxID=1280 RepID=UPI000E01835F	Staphylococcus aureus	FALSE
agilent_70892	2409	0.0427886	No	0.757641	-0.0690025	11.1614	148	10.9375	28	0.979941	MH0329_GL0071733 (1/2) MPA_and_EM_topgraph_220218_subsample.csv	UniRef90_A0A173TD61	Uncharacterized protein n=7 Tax=Roseburia TaxID=841 RepID=A0A173TD61_9FIRM	Roseburia	FALSE
agilent_171144	2410	0.0428064	No	0.758	0.0496846	24.4344	324	25.3906	65	1.03913	WP_001819612.1 strains_non_MPA_non_topgraph_cdhit70_190118.csv	UniRef90_P81177	Zinc metalloproteinase aureolysin n=337 Tax=Bacilli TaxID=91061 RepID=AURE_STAAU	Staphylococcus aureus subsp. aureus MRSA252	FALSE
agilent_200496	2411	0.0428242	No	0.759118	-0.0836341	7.23982	96	7.03125	18	0.971191	MH0382_GL0184757 (3/4) MPA_and_EM_topgraph_220218_subsample.csv	UniRef90_A0A2N0UXX5	ABC transporter permease YtrF n=24 Tax=Ruminococcus TaxID=1263 RepID=A0A2N0UXX5_9FIRM	Ruminococcus	FALSE
agilent_31841	2412	0.0428419	No	0.759159	-0.103261	5.50528	73	4.29688	11	0.780501	WP_018597325.1 strains_non_MPA_non_topgraph_cdhit70_190118.csv	UniRef90_A0A492IHU9	Cell surface protein n=12 Tax=Clostridiales TaxID=186802 RepID=A0A492IHU9_CLODI	Blautia producta	FALSE
agilent_201486	2413	0.0428597	No	0.759666	-0.0925637	6.41026	85	5.46875	14	0.853125	MH0006_GL0148774 MPA_PNP_EM_seqs_non_topgraph_seqs_final_210318.csv	UniRef90_B0MVG8	Peptidase family M3 n=5 Tax=root TaxID=1 RepID=B0MVG8_9BACT	root	FALSE
agilent_175367	2414	0.0428774	No	0.759999	0.0946764	4.97738	66	5.46875	14	1.09872	MH0188_GL0013099 MPA_PNP_EM_seqs_non_topgraph_seqs_final_210318.csv	UniRef90_W0U8F1	NLPC_P60 domain-containing protein n=22 Tax=Ruminococcus TaxID=1263 RepID=W0U8F1_9FIRM	Ruminococcus	FALSE
agilent_30985	2415	0.0428952	No	0.761229	-0.0878232	6.25943	83	6.25	16	0.998494	T2D-56A_GL0012413 MPA_PNP_EM_seqs_non_topgraph_seqs_final_210318.csv	UniRef90_A0A139K1E2	Glycoside hydrolase family 2 n=19 Tax=Bacteroides TaxID=816 RepID=A0A139K1E2_BACUN	Bacteroides uniformis ATCC 8492	FALSE
twist_12245	2416	0.042913	No	0.761436	-0.0638868	13.1222	174	12.5	32	0.952586	allergen_name False allergome_name Cal s 2 (2/3) (1/1) allergenonline_name False SDAP_name False iedb_name False			Callinectes sapidus (the blue crab)	FALSE
twist_32440	2417	0.0429307	No	0.761853	0.0597844	15.1584	201	14.8438	38	0.979244	Glycoprotein B precursor & glycoprotein B (1/2)			Human betaherpesvirus 5 (CMV)	FALSE
agilent_18552	2418	0.0429485	No	0.762079	0.0785772	6.86275	91	8.20312	21	1.19531	YP_100397.1 strains_non_MPA_non_topgraph_cdhit70_190118.csv	UniRef90_A0A2M9VA06	Xanthan lyase n=60 Tax=Bacteroides TaxID=816 RepID=A0A2M9VA06_BACFG	Bacteroides fragilis YCH46	FALSE
twist_63914	2419	0.0429663	No	0.762588	-0.0967005	4.90196	65	5.07812	13	1.03594	YP_009277673.1 adenine-specific methyltransferase [Shigella phage SHFML-11]			Shigella phage SHFML-11	FALSE
twist_80517	2420	0.042984	No	0.763795	0.0911031	4.90196	65	5.85938	15	1.19531	YP_009100291.1 hypothetical protein [Shigella phage POCJ13]			Shigella phage POCJ13	FALSE
agilent_229160	2421	0.0430018	No	0.764183	0.0852398	5.88235	78	6.64062	17	1.12891	VFG001361(gb|NP_344663) (pspA) pneumococcal surface protein A [PspA (VF0152)] [Streptococcus pneumoniae TIGR4]	UniRef90_A0A4I7XYI6	Surface protein A n=87 Tax=Streptococcus pneumoniae TaxID=1313 RepID=A0A4I7XYI6_STREE	Streptococcus pneumoniae	FALSE
twist_59514	2422	0.0430195	No	0.764239	0.0490574	23.2278	308	24.2188	62	1.04266	B B/Beijing/184/93 HA			Influenza B virus	FALSE
twist_23602	2423	0.0430373	No	0.76551	-0.0854527	6.78733	90	6.25	16	0.920833	allergen_name False allergome_name Hom g 2 (2/2) (1/1) allergenonline_name False SDAP_name False iedb_name False			Homarus gammarus (lobster)	FALSE
agilent_200824	2424	0.0430551	No	0.766107	-0.0441027	39.3665	522	34.375	88	0.873204	WP_014065439.1 strains_non_MPA_non_topgraph_cdhit70_190118.csv	UniRef90_E1W618	Uncharacterized protein n=1 Tax=Haemophilus parainfluenzae (strain T3T1) TaxID=862965 RepID=E1W618_HAEP3	Haemophilus parainfluenzae T3T1	FALSE
twist_12068	2425	0.0430728	No	0.766386	-0.0614835	14.0271	186	12.8906	33	0.918977	allergen_name False allergome_name Bom hy AK (1/2) (1/1) allergenonline_name False SDAP_name False iedb_name False			Bombus hypocrita (bumble bee)	FALSE
twist_79443	2426	0.0430906	No	0.767056	-0.100923	4.82655	64	4.29688	11	0.890259	YP_009277596.1 alc transcription terminator [Shigella phage SHFML-11]			Shigella phage SHFML-11	FALSE
twist_55875	2427	0.0431083	No	0.767867	-0.0436399	67.1946	891	66.0156	169	0.982455	Major surface glycoprotein G & Major surface glycoprotein G (Attachment glycoprotein G) & glycoprotein (4/5) & attachment protein & G & G glycoprotein & Glycoprotein & attachment glycoprotein G & attachment glycoprotein			Human respiratory syncytial virus	FALSE
agilent_119064	2428	0.0431261	No	0.768154	0.0509628	24.9623	331	21.0938	54	0.845025	MH0211_GL0137678 MPA_PNP_EM_seqs_non_topgraph_seqs_final_210318.csv	UniRef90_A0A1C6DAL4	Endo-1,4-beta-xylanase A n=5 Tax=Firmicutes TaxID=1239 RepID=A0A1C6DAL4_9CLOT	Firmicutes	FALSE
twist_28029	2429	0.0431439	No	0.769283	0.0565371	83.1071	1102	84.7656	217	1.01996	pneumococcal histidine triad protein D (1/2) & histidine motif-containing protein, partial			Streptococcus pneumoniae	FALSE
agilent_188248	2430	0.0431616	No	0.769374	-0.0941414	4.82655	64	5.07812	13	1.05212	WP_000171040.1 strains_non_MPA_non_topgraph_cdhit70_190118.csv	UniRef90_A0A4S3QN81	Murein hydrolase activator NlpD n=114 Tax=Vibrionaceae TaxID=641 RepID=A0A4S3QN81_VIBCL	Vibrio cholerae AM-19226	FALSE
agilent_14708	2431	0.0431794	No	0.770159	-0.102745	5.12821	68	4.29688	11	0.837891	MH0021_GL0007729 MPA_PNP_EM_seqs_non_topgraph_seqs_final_210318.csv	UniRef90_C4Z284	Flagellar hook-associated protein 2 n=11 Tax=Eubacterium TaxID=1730 RepID=C4Z284_EUBE2	Eubacterium	FALSE
twist_20161	2432	0.0431972	No	0.770586	-0.0658666	11.463	152	10.5469	27	0.920076	allergen_name Der f 20 (1/1) (1/1) allergome_name Der f 20 (3/4) (1/1) allergenonline_name Der f 20.0201 (1/1) (1/1) SDAP_name False iedb_name False			Dermatophagoides farinae (American house dust mite)	FALSE
twist_18390	2433	0.0432149	No	0.771084	0.0823816	6.03318	80	6.64062	17	1.10068	allergen_name False allergome_name Sar s 11 (2/2) (1/1) allergenonline_name False SDAP_name False iedb_name False			Sarcoptes scabiei (itch mite)	FALSE
twist_22874	2434	0.0432327	No	0.773025	-0.0870957	5.65611	75	5.85938	15	1.03594	allergen_name Der p 23 (1/1) (1/1) allergome_name Der p 23 (2/2) (1/1) allergenonline_name Der p 23.0101 (1/1) (1/1) SDAP_name False iedb_name False			Dermatophagoides pteronyssinus (house dust mite)	FALSE
agilent_205432	2435	0.0432504	No	0.773255	-0.0542027	17.27	229	16.4062	42	0.949986	MH0028_GL0082397 MPA_PNP_EM_seqs_non_topgraph_seqs_final_210318.csv	UniRef90_U6RBT0	Cell division protein FtsZ n=28 Tax=root TaxID=1 RepID=U6RBT0_9BACE	root	FALSE
agilent_133118	2436	0.0432682	No	0.77338	-0.0965141	6.03318	80	4.29688	11	0.712207	WP_020917166.1 strains_non_MPA_non_topgraph_cdhit70_190118.csv	UniRef90_S5RM75	Inhibitor_I42 domain-containing protein n=19 Tax=Streptococcus TaxID=1301 RepID=S5RM75_9STRE	Streptococcus lutetiensis 033	FALSE
agilent_48876	2437	0.043286	No	0.775512	-0.0406676	41.4781	550	40.2344	103	0.970014	MH0006_GL0012770 MPA_PNP_EM_seqs_non_topgraph_seqs_final_210318.csv	UniRef90_E5WWA2	Chondroitin sulfate ABC lyase n=8 Tax=Bacteroidaceae TaxID=815 RepID=E5WWA2_9BACE	Bacteroides uniformis ATCC 8492	FALSE
agilent_220409	2438	0.0433037	No	0.775558	-0.0725143	8.37104	111	8.20312	21	0.979941	VFG000268(gb|NP_283297) (hpuB) haemoglobin-haptoglobin-utilization protein [HpuAB (VF0049)] [Neisseria meningitidis Z2491]	UniRef90_P96949	Hemoglobin-haptoglobin utilization protein B n=283 Tax=Neisseriaceae TaxID=481 RepID=HPUB_NEIMC	Neisseriaceae	FALSE
twist_94855	2439	0.0433215	No	0.776243	-0.0530363	16.5158	219	17.1875	44	1.04067	YP_007003214.1 phage tail tape measure protein [Lactobacillus phage LF1]			Lactobacillus phage LF1	FALSE
agilent_167207	2440	0.0433393	No	0.776288	-0.0400857	43.816	581	43.75	112	0.998494	WP_003460499.1 strains_non_MPA_non_topgraph_cdhit70_190118.csv	UniRef90_A0A381IPS4	Cell wall binding repeat-containing protein/zinc carboxypeptidase n=15 Tax=Clostridium perfringens TaxID=1502 RepID=A0A381IPS4_CLOPF	Clostridium perfringens ATCC 13124	FALSE
agilent_96760	2441	0.043357	No	0.777929	0.0876091	4.90196	65	5.46875	14	1.11562	WP_092978492.1 strains_non_MPA_non_topgraph_cdhit70_190118.csv	UniRef90_A0A1G5HI57	Uncharacterized protein n=1 Tax=Ruminococcus bromii TaxID=40518 RepID=A0A1G5HI57_9FIRM	Ruminococcus bromii	FALSE
agilent_222359	2442	0.0433748	No	0.77912	-0.0763347	7.54148	100	7.03125	18	0.932344	VFG001157(gb|AAC44560) (hsf) Hsf [Hia/Hsf (VF0039)] [Haemophilus influenzae C54]	UniRef90_P71401	Hsf n=19 Tax=Haemophilus influenzae TaxID=727 RepID=P71401_HAEIF	Haemophilus influenzae	FALSE
twist_73447	2443	0.0433925	No	0.779356	-0.0750298	7.23982	96	7.42188	19	1.02515	YP_007006998.1 pre-neck appendage [Clostridium phage phi24R]			Clostridium phage phi24R	FALSE
twist_301	2444	0.0434103	No	0.780466	-0.072235	7.23982	96	8.20312	21	1.13306	allergen_name False allergome_name Act d 1 (10/13) (1/1) allergenonline_name False SDAP_name False iedb_name False			Actinidia deliciosa (the fuzzy kiwifruit)	FALSE
twist_36540	2445	0.0434281	No	0.780617	0.085029	5.73152	76	5.46875	14	0.954153	protease precursor			Porphyromonas gingivalis	FALSE
agilent_230186	2446	0.0434458	No	0.781305	-0.044438	24.2836	322	28.125	72	1.15819	VFG000904(gb|NP_752330) (vat) Haemoglobin protease [Tsh (VF0233)] [Escherichia coli CFT073]	UniRef90_A0A0G9FJC8	Autotransporter n=304 Tax=Enterobacteriaceae TaxID=543 RepID=A0A0G9FJC8_ECOLX	Escherichia coli CFT073	FALSE
agilent_141666	2447	0.0434636	No	0.781332	-0.0762627	8.89894	118	6.64062	17	0.746226	WP_012421146.1 (2/2) non_MPA_topgraph_sampling_040218.csv	UniRef90_B2UPQ4	Uncharacterized protein n=22 Tax=Akkermansia TaxID=239934 RepID=B2UPQ4_AKKM8	Akkermansia muciniphila ATCC BAA-835	FALSE
twist_79681	2448	0.0434813	No	0.782331	-0.0836848	6.33484	84	5.46875	14	0.863281	YP_008531984.1 putative thymidylate synthase [Klebsiella phage 0507-KN2-1]			Klebsiella phage 0507-KN2-1	FALSE
agilent_8080	2449	0.0434991	No	0.782671	-0.0926448	5.73152	76	4.29688	11	0.749692	calcium channel BI-1	UniRef90_P27884	Voltage-dependent P/Q-type calcium channel subunit alpha-1A n=5 Tax=Oryctolagus cuniculus TaxID=9986 RepID=CAC1A_RABIT	Oryctolagus cuniculus	FALSE
twist_59190	2450	0.0435169	No	0.783278	-0.0891403	5.80694	77	5.07812	13	0.874493	B B/Phuket/3073/2013 HA			Influenza B virus	FALSE
twist_99873	2451	0.0435346	No	0.783485	-0.0536623	16.2142	215	14.8438	38	0.91548	YP_001285556.1 gp66 [Escherichia virus TLS]			Escherichia virus TLS	FALSE
agilent_100245	2452	0.0435524	No	0.783772	-0.0803199	6.93816	92	5.85938	15	0.844514	YP_002344743.1 strains_non_MPA_non_topgraph_cdhit70_190118.csv	UniRef90_A0A2R4CZR0	Enterochelin ABC transporter substrate-binding protein n=211 Tax=Campylobacteraceae TaxID=72294 RepID=A0A2R4CZR0_CAMJU	Campylobacter jejuni	FALSE
agilent_67882	2453	0.0435702	No	0.784887	-0.0659241	10.3318	137	8.98438	23	0.869583	MH0068_GL0058773 MPA_PNP_EM_seqs_non_topgraph_seqs_final_210318.csv	UniRef90_A0A173TJV6	Phage protein D n=27 Tax=Bacteroidales TaxID=171549 RepID=A0A173TJV6_9BACT	Bacteroidales	FALSE
agilent_230765	2454	0.0435879	No	0.785504	-0.0525567	15.3092	203	15.625	40	1.02063	VFG001799(gb|CAB94853) (map) extracellular proteins Map [Eap/Map (VF0016)] [Staphylococcus aureus str. Newman D2C (ATCC 25904)]	UniRef90_A6QIG2	65 kDa membrane protein n=124 Tax=Bacteria TaxID=2 RepID=OMP7_STAAE	Bacteria	FALSE
twist_36969	2455	0.0436057	No	0.785779	-0.0480563	19.0045	252	20.3125	52	1.06882	Alpha-S2-casein precursor			Bos taurus	FALSE
twist_78257	2456	0.0436234	No	0.787003	-0.0743585	6.71192	89	7.03125	18	1.04758	YP_006383486.1 DNA polymerase [Bacillus phage PBC1]			Bacillus phage PBC1	FALSE
twist_11747	2457	0.0436412	No	0.787049	-0.0821526	6.1086	81	5.46875	14	0.895255	allergen_name False allergome_name False allergenonline_name Unassigned (1/1) (1/1) SDAP_name False iedb_name False			bos (genus, the species is unclear) - wild or domestic cattle	FALSE
twist_39307	2458	0.043659	No	0.787281	-0.0586727	11.9155	158	11.7188	30	0.983485	polyprotein (9/9) & VP1 capsid protein (1/3) & Chain 2, Human Rhinovirus Serotype 2 (Hrv2)			Human rhinovirus	FALSE
agilent_236678	2459	0.0436767	No	0.788255	-0.0757844	6.41026	85	6.64062	17	1.03594	VFG001317(gb|YP_001332074) (isdB) iron-regulated surface determinant protein B, haemoglobin receptor [Isd (VF0015)] [Staphylococcus aureus subsp. aureus str. Newman]	UniRef90_Q6GHV7	Iron-regulated surface determinant protein B n=509 Tax=Bacilli TaxID=91061 RepID=ISDB_STAAR	Bacilli	FALSE
agilent_210148	2460	0.0436945	No	0.788648	-0.0579344	12.4434	165	11.7188	30	0.941761	WP_018598489.1 strains_non_MPA_non_topgraph_cdhit70_190118.csv	UniRef90_A0A4P6M6N2	Toxin A n=3 Tax=Blautia TaxID=572511 RepID=A0A4P6M6N2_9FIRM	Blautia producta	FALSE
twist_46937	2461	0.0437123	No	0.789488	0.0423606	26.6214	353	26.5625	68	0.997787	EBNA3A nuclear protein [Human gammaherpesvirus 4] & EBNA-3A [Human herpesvirus 4 type 2] & EBNA-3A [Human gammaherpesvirus 4] & Epstein-Barr nuclear antigen 3 & BLRF3 [Human gammaherpesvirus 4] & nuclear antigen EBNA-3			Human gammaherpesvirus 4 (EBV)	FALSE
agilent_241074	2462	0.04373	No	0.789557	0.0587488	11.463	152	11.3281	29	0.98823	VFG001290(gb|NP_647368) (clfB) Clumping factor B, adhesin [Clumping factor (VF0004)] [Staphylococcus aureus subsp. aureus MW2]	UniRef90_UPI000DA9B94C	MSCRAMM family adhesin clumping factor ClfB n=15 Tax=Staphylococcus aureus TaxID=1280 RepID=UPI000DA9B94C	Staphylococcus aureus	FALSE
agilent_7143	2463	0.0437478	No	0.789602	0.0421131	28.6576	380	27.3438	70	0.954153	phosphoprotein 150 & Large structural phosphoprotein	UniRef90_P08318	Large structural phosphoprotein n=145 Tax=root TaxID=1 RepID=PP150_HCMVA	Human betaherpesvirus 5 (CMV)	FALSE
agilent_239127	2464	0.0437655	No	0.790789	0.104684	3.92157	52	3.125	8	0.796875	VFG002348(gb|YP_001006761) (flgE) flagellar hook protein FlgE [Flagella (VF0394)] [Yersinia enterocolitica subsp. enterocolitica 8081]	UniRef90_A0A0E1NMC8	Flagellar hook protein FlgE n=21 Tax=Yersinia TaxID=444888 RepID=A0A0E1NMC8_YEREN	Yersinia	FALSE
twist_99298	2465	0.0437833	No	0.791145	-0.0665494	9.57768	127	8.20312	21	0.856484	YP_007005334.1 3''-phosphoadenosine 5''-phosphosulfate sulfotransferase/FAD synthetase-related enzyme [Clostridium phage phiCP34O]			Clostridium phage phiCP34O	FALSE
agilent_881	2466	0.0438011	No	0.79115	-0.0374558	42.911	569	43.3594	111	1.01045	positive (from uniprot): Enterovirus B Genome polyprotein	UniRef90_Q66575	Genome polyprotein n=20 Tax=Enterovirus B TaxID=138949 RepID=POLG_EC12T	Enterovirus B	FALSE
twist_51598	2467	0.0438188	No	0.791461	-0.0464015	19.7587	262	19.9219	51	1.00826	Fusion glycoprotein F0 precursor (2/2) & fusion protein (1/2) & fusion glycoprotein			Human respiratory syncytial virus	FALSE
twist_57308	2468	0.0438366	No	0.791907	-0.0788795	5.73152	76	5.85938	15	1.02231	envelope protein (5/8) & anchored core protein C & non-structural protein NS1			Japanese encephalitis virus	FALSE
twist_89136	2469	0.0438544	No	0.792475	-0.0932092	4.67572	62	3.90625	10	0.835433	YP_009010500.1 hypothetical protein GBK2_29 [Geobacillus phage GBK2]			Geobacillus phage GBK2	FALSE
agilent_91809	2470	0.0438721	No	0.792776	-0.0842399	4.82655	64	5.07812	13	1.05212	WP_000646043.1 strains_non_MPA_non_topgraph_cdhit70_190118.csv	UniRef90_P64598	Uncharacterized protein YraP n=508 Tax=root TaxID=1 RepID=YRAP_ECO57	Shigella sonnei 53G	FALSE
agilent_4651	2471	0.0438899	No	0.793506	0.0492742	15.083	200	17.1875	44	1.13953	polyprotein (9/9) & VP1 capsid protein (1/3) & Chain 2, Human Rhinovirus Serotype 2 (Hrv2)	UniRef90_P07210	Genome polyprotein n=273 Tax=Enterovirus TaxID=12059 RepID=POLG_HRV8A	Enterovirus	FALSE
agilent_6668	2472	0.0439076	No	0.794039	0.042787	24.2836	322	24.2188	62	0.997331	phosphoprotein 150 & Large structural phosphoprotein	UniRef90_P08318	Large structural phosphoprotein n=145 Tax=root TaxID=1 RepID=PP150_HCMVA	Human betaherpesvirus 5 (CMV)	FALSE
agilent_54340	2473	0.0439254	No	0.794593	0.0674784	8.06938	107	7.8125	20	0.968166	V1.CD15-0_GL0032971 MPA_PNP_EM_seqs_non_topgraph_seqs_final_210318.csv	UniRef90_A0A0P0M0Z8	RagB/SusD Domain-Containing Protein n=32 Tax=root TaxID=1 RepID=A0A0P0M0Z8_BACVU	Bacteroides	FALSE
twist_20162	2474	0.0439432	No	0.79497	-0.0701345	7.99397	106	7.03125	18	0.87957	allergen_name Der p 20 (1/1) (1/1) allergome_name Der p 20 (2/2) (1/1) allergenonline_name Der p 20.0101 (1/1) (1/1) SDAP_name Der p 20 (1/1) (1/1) iedb_name False			Dermatophagoides pteronyssinus (house dust mite)	FALSE
twist_6249	2475	0.0439609	No	0.796258	0.0750751	5.80694	77	6.25	16	1.0763	allergen_name False allergome_name Act e 1 (4/7) (1/1) allergenonline_name False SDAP_name False iedb_name False			Actinidia eriantha (kiwi)	FALSE
twist_62977	2476	0.0439787	No	0.796401	0.0637154	8.06938	107	8.98438	23	1.11339	YP_008532023.1 hypothetical protein [Klebsiella phage 0507-KN2-1]			Klebsiella phage 0507-KN2-1	FALSE
agilent_108088	2477	0.0439964	No	0.796472	-0.0624592	8.74811	116	9.375	24	1.07166	MH0020_GL0036134 (4/5) MPA_and_EM_topgraph_220218_subsample.csv	UniRef90_D0TFD0	Hydrophobic domain protein n=26 Tax=Bacteroidales TaxID=171549 RepID=D0TFD0_9BACE	Bacteroidales	FALSE
twist_4346	2478	0.0440142	No	0.797677	0.0794564	4.97738	66	5.46875	14	1.09872	allergen_name False allergome_name Bos d 8 (2/6), Bos d 9 (2/3) (1/1) allergenonline_name False SDAP_name False iedb_name False			bos (genus, the species is unclear) - wild or domestic cattle	FALSE
twist_64690	2479	0.044032	No	0.799002	-0.0507197	14.3288	190	14.4531	37	1.00868	NP_076624.1 tail protein [Lactococcus phage bIL285]			Lactococcus phage bIL285	FALSE
agilent_218068	2480	0.0440497	No	0.799366	-0.0722586	7.31523	97	6.25	16	0.854381	MH0227_GL0096298 MPA_PNP_EM_seqs_non_topgraph_seqs_final_210318.csv	UniRef90_A0A353BLN1	Big_4 domain-containing protein n=3 Tax=Ruminococcaceae TaxID=541000 RepID=A0A353BLN1_9FIRM	Ruminococcaceae	FALSE
agilent_132945	2481	0.0440675	No	0.799436	0.0541324	10.4827	139	13.2812	34	1.26697	WP_012952040.1 strains_non_MPA_non_topgraph_cdhit70_190118.csv	UniRef90_A0A0E1RFZ8	Heme sensor protein hssS n=212 Tax=Bacteria TaxID=2 RepID=A0A0E1RFZ8_LISMN	Listeria monocytogenes	FALSE
twist_46451	2482	0.0440853	No	0.799471	0.0701226	6.33484	84	7.03125	18	1.10993	11-1 polypeptide			Plasmodium falciparum	FALSE
twist_59093	2483	0.044103	No	0.799546	-0.0900955	4.6003	61	3.90625	10	0.849129	B B/Massachusetts/02/2012 HA			Influenza B virus	FALSE
agilent_233612	2484	0.0441208	No	0.800311	-0.0821261	5.65611	75	4.6875	12	0.82875	VFG005313(gb|NP_357715) (pspA) Surface protein pspA precursor [Choline-binding proteins (CVF122)] [Streptococcus pneumoniae R6]	UniRef90_Q54972	Pneumococcal surface protein A n=17 Tax=Streptococcus pneumoniae TaxID=1313 RepID=Q54972_STREE	Streptococcus pneumoniae	FALSE
agilent_26064	2485	0.0441385	No	0.802274	0.038804	27.8281	369	28.5156	73	1.02471	WP_018598481.1 strains_non_MPA_non_topgraph_cdhit70_190118.csv	UniRef90_A0A4P6M4H6	Toxin A n=3 Tax=Blautia TaxID=572511 RepID=A0A4P6M4H6_9FIRM	Blautia producta	FALSE
agilent_9840	2486	0.0441563	No	0.802781	0.0500281	13.273	176	14.4531	37	1.08891	Fusion glycoprotein F0 precursor (2/2) & fusion protein (1/2) & fusion glycoprotein	UniRef90_O36634	Fusion glycoprotein F0 n=1724 Tax=Pneumoviridae TaxID=11244 RepID=FUS_HRSVB	Pneumoviridae	FALSE
agilent_66018	2487	0.0441741	No	0.805506	-0.0502027	16.8175	223	13.2812	34	0.789728	WP_012420717.1 (2/2) non_MPA_topgraph_sampling_040218.csv	UniRef90_B2UM58	TonB-dependent receptor n=97 Tax=Akkermansia TaxID=239934 RepID=B2UM58_AKKM8	Akkermansia muciniphila ATCC BAA-835	FALSE
twist_58291	2488	0.0441918	No	0.80552	-0.0543781	11.2368	149	11.3281	29	1.00813	positive (from uniprot): Enterovirus B Genome polyprotein			Enterovirus B	FALSE
agilent_163735	2489	0.0442096	No	0.805588	-0.0793416	6.71192	89	4.6875	12	0.698385	MH0196_GL0067737 (1/1) MPA_and_EM_topgraph_220218_subsample.csv	UniRef90_A0A3R6EH67	ABC_transp_aux domain-containing protein n=12 Tax=Coprococcus TaxID=33042 RepID=A0A3R6EH67_9FIRM	Coprococcus	FALSE
agilent_7725	2490	0.0442274	No	0.805629	0.0633924	7.31523	97	8.20312	21	1.12138	large aggregating cartilage proteoglycan core protein	UniRef90_P16112	Aggrecan core protein n=17 Tax=Catarrhini TaxID=9526 RepID=PGCA_HUMAN	Catarrhini	FALSE
twist_33645	2491	0.0442451	No	0.806454	-0.0429756	21.1161	280	19.5312	50	0.924944	EBNA3A nuclear protein [Human gammaherpesvirus 4] & EBNA-3A [Human herpesvirus 4 type 2] & EBNA-3A [Human gammaherpesvirus 4] & Epstein-Barr nuclear antigen 3 & BLRF3 [Human gammaherpesvirus 4] & nuclear antigen EBNA-3			Human gammaherpesvirus 4 (EBV)	FALSE
agilent_84757	2492	0.0442629	No	0.806935	0.0538581	10.2564	136	11.7188	30	1.14258	WP_000791402.1 strains_non_MPA_non_topgraph_cdhit70_190118.csv	UniRef90_Q931I5	Uncharacterized leukocidin-like protein 2 n=180 Tax=Bacteria TaxID=2 RepID=LUKL2_STAAM	Staphylococcus aureus subsp. aureus MRSA252	FALSE
agilent_69645	2493	0.0442806	No	0.807627	0.0751082	5.20362	69	5.46875	14	1.05095	159369152-stool1_revised_C241355_1_gene48043 (2/2) MPA_and_EM_topgraph_220218_subsample.csv	UniRef90_C3R8Q2	Conjugative transposon TraM protein n=40 Tax=Bacteria TaxID=2 RepID=C3R8Q2_9BACE	Bacteroides vulgatus ATCC 8482	FALSE
agilent_240514	2494	0.0442984	No	0.807831	-0.0719022	6.25943	83	5.85938	15	0.936088	VFG000282(gb|NP_207318) (cag3) type IV secretion system protein Cag3, component outer membrane subcomplex [Type IV secretion system (VF0060)] [Helicobacter pylori 26695]	UniRef90_A0A0B2E0Q2	Sodium:calcium antiporter n=8 Tax=Helicobacter pylori TaxID=210 RepID=A0A0B2E0Q2_HELPX	Helicobacter pylori	FALSE
twist_31240	2495	0.0443162	No	0.807997	0.0482652	13.3484	177	14.8438	38	1.11202	positive (from uniprot): Human herpesvirus 4 Epstein-Barr nuclear antigen 1			Human gammaherpesvirus 4 (EBV)	FALSE
twist_72932	2496	0.0443339	No	0.808619	0.0625318	7.1644	95	8.20312	21	1.14498	YP_009030625.1 tail sheath protein [Escherichia phage vB_EcoM_JS09]			Escherichia phage vB_EcoM_JS09	FALSE
agilent_163428	2497	0.0443517	No	0.808726	0.071674	6.03318	80	5.85938	15	0.971191	YP_097691.1 strains_non_MPA_non_topgraph_cdhit70_190118.csv	UniRef90_A0A0I9SCI3	Membrane protein n=46 Tax=Bacteroides TaxID=816 RepID=A0A0I9SCI3_BACFG	Bacteroides fragilis YCH46	FALSE
twist_76831	2498	0.0443694	No	0.809007	0.0408518	20.8899	277	22.6562	58	1.08456	YP_008772099.1 unnamed protein product [Streptococcus phage TP-778L]			Streptococcus phage	FALSE
agilent_70626	2499	0.0443872	No	0.809742	0.0709318	6.48567	86	5.85938	15	0.903434	MH0088_GL0134456 (1/4) MPA_and_EM_topgraph_220218_subsample.csv	UniRef90_D4MYA1	Chromosome segregation protein n=15 Tax=Clostridiales TaxID=186802 RepID=D4MYA1_ANAHA	Clostridiales	FALSE
agilent_18111	2500	0.044405	No	0.810586	-0.0540197	10.4827	139	10.9375	28	1.04339	YP_098689.1 strains_non_MPA_non_topgraph_cdhit70_190118.csv	UniRef90_E1WSL3	DUF4595 domain-containing protein n=43 Tax=Bacteroides TaxID=816 RepID=E1WSL3_BACF6	Bacteroides fragilis YCH46	FALSE
agilent_48638	2501	0.0444227	No	0.811116	0.0677629	5.95777	79	6.64062	17	1.11462	WP_012421014.1 strains_non_MPA_non_topgraph_cdhit70_190118.csv	UniRef90_A0A2N8ISR3	Uncharacterized protein n=27 Tax=Akkermansia TaxID=239934 RepID=A0A2N8ISR3_9BACT	Akkermansia muciniphila ATCC BAA-835	FALSE
agilent_1320	2502	0.0444405	No	0.811827	-0.0499604	12.368	164	12.8906	33	1.04225	pneumococcal histidine triad protein D (1/2) & histidine motif-containing protein, partial	UniRef90_A0A2U3RZL8	Pneumococcal histidine triad protein D n=4 Tax=Streptococcus pneumoniae TaxID=1313 RepID=A0A2U3RZL8_STREE	Streptococcus pneumoniae	FALSE
twist_69876	2503	0.0444583	No	0.812604	0.0699361	6.33484	84	5.85938	15	0.924944	YP_003934796.1 short tail fibers [Shigella phage SP18]			Shigella phage SP18	FALSE
agilent_222742	2504	0.044476	No	0.813058	-0.0533757	11.5385	153	10.5469	27	0.914062	VFG001289(gb|NP_645581) (clfA) Clumping factor A, fibrinogen-binding protein [Clumping factor (VF0004)] [Staphylococcus aureus subsp. aureus MW2]	UniRef90_Q8NXJ1	Clumping factor A n=98 Tax=Staphylococcus TaxID=1279 RepID=CLFA_STAAW	Staphylococcus	TRUE
agilent_115049	2505	0.0444938	No	0.814023	-0.0713316	6.25943	83	5.46875	14	0.873682	WP_015439335.1 strains_non_MPA_non_topgraph_cdhit70_190118.csv	UniRef90_A0A087A310	MalE-type ABC sugar transport system periplasmic component n=37 Tax=Bacteria TaxID=2 RepID=A0A087A310_9BIFI	Bifidobacterium breve UCC2003	FALSE
twist_10972	2506	0.0445115	No	0.814274	0.0574292	8.82353	117	8.98438	23	1.01823	allergen_name False allergome_name Oct v 2 (2/2) (1/1) allergenonline_name False SDAP_name False iedb_name False			Octopus (vulgaris?)	FALSE
agilent_1793	2507	0.0445293	No	0.815024	0.0353987	33.635	446	31.6406	81	0.940706	phosphoprotein 150 & Large structural phosphoprotein	UniRef90_P08318	Large structural phosphoprotein n=145 Tax=root TaxID=1 RepID=PP150_HCMVA	Human betaherpesvirus 5 (CMV)	FALSE
agilent_79560	2508	0.0445471	No	0.816521	0.0328731	58.0694	770	57.0312	146	0.982123	MH0168_GL0112256 MPA_PNP_EM_seqs_non_topgraph_seqs_final_210318.csv	UniRef90_R6WFM9	Uncharacterized protein n=1 Tax=Prevotella sp. CAG:592 TaxID=1262931 RepID=R6WFM9_9BACT	Prevotella sp. CAG:592	FALSE
agilent_138563	2509	0.0445648	No	0.816893	-0.0510162	11.463	152	11.3281	29	0.98823	MH0260_GL0044204 (4/6) MPA_and_EM_topgraph_220218_subsample.csv	UniRef90_A0A174SSM1	PTS system mannose-specific EIID component n=11 Tax=Clostridiales TaxID=186802 RepID=A0A174SSM1_ANAHA	Clostridiales	FALSE
twist_10998	2510	0.0445826	No	0.818521	-0.0475708	13.7255	182	12.8906	33	0.939174	allergen_name False allergome_name Bla g 9 (1/4), Per a 9 (1/4) (1/1) allergenonline_name Unassigned (1/1), Unassigned (1/1) (1/1) SDAP_name False iedb_name False			Blattella germanica (German cockroach)	FALSE
agilent_219988	2511	0.0446004	No	0.818942	-0.0447342	15.7617	209	14.8438	38	0.941761	VFG001316(gb|NP_645114) (geh) glycerol ester hydrolase [Lipase (VF0012)] [Staphylococcus aureus subsp. aureus MW2]	UniRef90_Q99WQ6	Lipase 2 n=451 Tax=Bacteria TaxID=2 RepID=LIP2_STAAM	Bacteria	FALSE
agilent_222910	2512	0.0446181	No	0.819144	-0.0503464	11.5385	153	11.3281	29	0.981771	VFG001357(gb|NP_346601) (cbpA) choline binding protein A [CbpA/PspC (VF0150)] [Streptococcus pneumoniae TIGR4]	UniRef90_A0A4I7YG16	Choline binding protein A n=44 Tax=Streptococcus pneumoniae TaxID=1313 RepID=A0A4I7YG16_STREE	Streptococcus pneumoniae	FALSE
twist_97947	2513	0.0446359	No	0.819606	0.0362454	26.1689	347	26.1719	67	1.00011	YP_009032592.1 endolysin [Lactoccocus phage WP-2]			Lactoccocus phage WP-2	FALSE
twist_3668	2514	0.0446536	No	0.819739	0.0577295	7.39065	98	8.59375	22	1.16279	allergen_name False allergome_name Ory s 11 (2/2) (1/1) allergenonline_name False SDAP_name False iedb_name False			Oryza sativa (rice)	FALSE
agilent_55169	2515	0.0446714	No	0.820081	0.0740842	5.73152	76	4.6875	12	0.817845	V1.UC21-0_GL0050631 (1/1) MPA_and_EM_topgraph_220218_subsample.csv	UniRef90_I9U593	Ion-translocating oxidoreductase complex subunit G n=19 Tax=Bacteroides TaxID=816 RepID=I9U593_BACVU	Bacteroides	FALSE
twist_13630	2516	0.0446892	No	0.821084	-0.0329587	35.8974	476	37.8906	97	1.05552	allergen_name False allergome_name False allergenonline_name Unassigned (1/1) (1/1) SDAP_name Bos d 8 (6/13) (1/1) iedb_name False			Bos taurus	FALSE
agilent_241453	2517	0.0447069	No	0.821152	0.0397644	17.7225	235	20.7031	53	1.16818	VFG001293(gb|NP_645861) (hly/hla) Alpha-Hemolysin precursor [<alpha>-hemolysin (VF0001)] [Staphylococcus aureus subsp. aureus MW2]	UniRef90_P09616	Alpha-hemolysin n=273 Tax=Bacteria TaxID=2 RepID=HLA_STAAU	Staphylococcus aureus subsp. aureus MW2	FALSE
agilent_188098	2518	0.0447247	No	0.821184	0.0752833	4.29864	57	4.6875	12	1.09046	ED20A_GL0026873 (1/1) MPA_and_EM_topgraph_220218_subsample.csv	UniRef90_F7LZF2	STN domain-containing protein n=108 Tax=Bacteroidaceae TaxID=815 RepID=F7LZF2_9BACE	Bacteroidaceae	FALSE
twist_10999	2519	0.0447425	No	0.821863	-0.0568427	8.97436	119	8.20312	21	0.914062	allergen_name False allergome_name Bla g 9 (4/4) (1/1) allergenonline_name False SDAP_name False iedb_name False			Blattella germanica (German cockroach)	FALSE
twist_84706	2520	0.0447602	No	0.821888	-0.0681017	6.48567	86	5.46875	14	0.843205	YP_007002967.1 putative HNH endonuclease [Lactobacillus phage JCL1032]			Lactobacillus phage JCL1032	FALSE
agilent_9318	2521	0.044778	No	0.822141	-0.0555924	9.35143	124	8.59375	22	0.918977	ORF68	UniRef90_Q9J3M8	Envelope glycoprotein E n=30 Tax=Human herpesvirus 3 TaxID=10335 RepID=GE_VZVO	Human herpesvirus 3	FALSE
twist_34981	2522	0.0447957	No	0.822279	0.0559636	8.52187	113	8.59375	22	1.00843	hemagglutinin (1/2) & Hemagglutinin precursor & Hemagglutinin (1/2) & hemagglutinin HA2 & hemagglutinin HA & hemagglutinin, partial & hemagglutinin precursor, partial & hemagglutinin precursor & hemagglutinin HA1 & haemagglutinin			Influenza A virus	TRUE
agilent_228681	2523	0.0448135	No	0.822362	-0.0621145	7.69231	102	6.64062	17	0.863281	VFG000974(gb|NP_269970) (scpA) C5a peptidase precursor [C5a peptidase (VF0245)] [Streptococcus pyogenes M1 GAS]	UniRef90_P15926	C5a peptidase n=760 Tax=Bacteria TaxID=2 RepID=C5AP_STRPY	Bacteria	FALSE
twist_77159	2524	0.0448313	No	0.822486	0.0687571	5.50528	73	5.46875	14	0.993365	AFU63112.1 DNA polymerase III alpha subunit [Lactobacillus phage ATCC 8014-B2]			Lactobacillus phage ATCC 8014-B2	FALSE
twist_31610	2525	0.044849	No	0.822709	-0.0657581	6.78733	90	5.85938	15	0.863281	Hemagglutinin (2/2)			Influenza B virus	TRUE
twist_51746	2526	0.0448668	No	0.82423	-0.0463409	12.1418	161	13.2812	34	1.09385	alpha S1 casein & Alpha-S1-casein			Bos taurus	FALSE
agilent_223056	2527	0.0448845	No	0.824804	-0.0408855	17.1192	227	17.5781	45	1.02681	VFG001150(gb|AAL79954) (hia) adhesin [Hia/Hsf (VF0039)] [Haemophilus influenzae nontypable strain 3179B]	UniRef90_Q8GM74	Adhesin n=5 Tax=Haemophilus influenzae TaxID=727 RepID=Q8GM74_HAEIF	Haemophilus influenzae	FALSE
agilent_85590	2528	0.0449023	No	0.824937	0.0506862	9.72851	129	10.5469	27	1.08412	O2.UC16-1_GL0015012 MPA_PNP_EM_seqs_non_topgraph_seqs_final_210318.csv	UniRef90_A0A174D4S3	Cellulase n=39 Tax=Bacteroides TaxID=816 RepID=A0A174D4S3_BACUN	Bacteroides uniformis ATCC 8492	FALSE
agilent_9991	2529	0.0449201	No	0.825069	-0.0680289	5.50528	73	5.46875	14	0.993365	envelope protein (5/8) & anchored core protein C & non-structural protein NS1	UniRef90_P27395	Genome polyprotein n=1719 Tax=Japanese encephalitis virus TaxID=11072 RepID=POLG_JAEV1	Japanese encephalitis virus	FALSE
twist_15962	2530	0.0449378	No	0.825393	-0.0462773	13.4992	179	12.5	32	0.925978	allergen_name False allergome_name Nas vi AK (2/2) (1/1) allergenonline_name False SDAP_name False iedb_name False			Nasonia vitripennis (small parasitoid wasp)	FALSE
twist_43100	2531	0.0449556	No	0.8255	0.0700438	5.20362	69	5.07812	13	0.975883	aldolase B			Homo sapiens	FALSE
agilent_156142	2532	0.0449734	No	0.826281	0.0652305	5.80694	77	5.85938	15	1.00903	WP_092975188.1 (1/1) non_MPA_topgraph_sampling_040218.csv	UniRef90_R5DN88	Elongation factor 4 n=29 Tax=Clostridiales TaxID=186802 RepID=R5DN88_9FIRM	Ruminococcus bromii	FALSE
agilent_9999	2533	0.0449911	No	0.826801	-0.0472992	12.368	164	11.7188	30	0.947504	Major surface glycoprotein G & Major surface glycoprotein G (Attachment glycoprotein G) & glycoprotein (4/5) & attachment protein & G & G glycoprotein & Glycoprotein & attachment glycoprotein G & attachment glycoprotein	UniRef90_O36633	Major surface glycoprotein G n=342 Tax=Pneumoviridae TaxID=11244 RepID=GLYC_HRSVB	Pneumoviridae	FALSE
twist_28860	2534	0.0450089	No	0.829377	-0.0569777	91.9306	1219	92.5781	237	1.00704	positive (exact): Rhinovirus B Genome polyprotein			Rhinovirus B	FALSE
twist_44775	2535	0.0450266	No	0.830449	0.0477197	10.3318	137	11.3281	29	1.09643	p35 lipoprotein			Mycoplasma penetrans	FALSE
agilent_169153	2536	0.0450444	No	0.831678	-0.0412118	16.0633	213	15.2344	39	0.948393	WP_014929158.1 strains_non_MPA_non_topgraph_cdhit70_190118.csv	UniRef90_P33378	Phospholipase C n=130 Tax=Listeria monocytogenes TaxID=1639 RepID=PHLC_LISMO	Listeria monocytogenes	FALSE
agilent_11512	2537	0.0450622	No	0.831789	-0.0322453	30.9955	411	31.25	80	1.00821	positive (from uniprot): Rhinovirus B Genome polyprotein	UniRef90_Q82081	Genome polyprotein n=46 Tax=Enterovirus TaxID=12059 RepID=POLG_HRV3	Rhinovirus B	FALSE
agilent_152193	2538	0.0450799	No	0.832369	0.0631935	5.58069	74	5.85938	15	1.04994	V1.UC23-0_GL0009955 (1/10) MPA_and_EM_topgraph_220218_subsample.csv	UniRef90_A0A397WJH7	Peptidoglycan O-acetyltransferase n=36 Tax=Bacteroides TaxID=816 RepID=A0A397WJH7_BACVU	Bacteroides	FALSE
twist_59436	2539	0.0450977	No	0.8329	-0.0572035	7.69231	102	7.03125	18	0.914062	B B/Sichuan/379/99 HA			Influenza B virus	FALSE
agilent_169663	2540	0.0451155	No	0.832992	-0.0619028	6.78733	90	5.85938	15	0.863281	MH0147_GL0047345 (1/3) MPA_and_EM_topgraph_220218_subsample.csv	UniRef90_A6BI27	Putative phage holin, LL-H family n=4 Tax=Dorea TaxID=189330 RepID=A6BI27_9FIRM	Dorea longicatena DSM 13814	FALSE
agilent_203587	2541	0.0451332	No	0.833861	-0.0776222	4.67572	62	3.51562	9	0.75189	MH0088_GL0102357 (1/2) MPA_and_EM_topgraph_220218_subsample.csv	UniRef90_B0P3X3	Glycosyltransferase, group 2 family protein n=14 Tax=Clostridiales TaxID=186802 RepID=B0P3X3_9CLOT	Clostridiales	FALSE
twist_21142	2542	0.045151	No	0.834327	0.0400082	14.4796	192	16.4062	42	1.13306	allergen_name False allergome_name False allergenonline_name Unassigned (1/1) (1/1) SDAP_name Bos d 8 (6/13) (1/1) iedb_name False			Bos taurus	FALSE
agilent_61850	2543	0.0451687	No	0.834542	0.055697	7.39065	98	7.42188	19	1.00423	WP_000595617.1 strains_non_MPA_non_topgraph_cdhit70_190118.csv	UniRef90_Q6GF50	Uncharacterized leukocidin-like protein 1 n=24 Tax=Staphylococcus TaxID=1279 RepID=LUKL1_STAAR	Staphylococcus aureus subsp. aureus MRSA252	FALSE
agilent_235426	2544	0.0451865	No	0.835917	-0.0551434	7.84314	104	7.42188	19	0.946289	VFG001150(gb|AAL79954) (hia) adhesin [Hia/Hsf (VF0039)] [Haemophilus influenzae nontypable strain 3179B]	UniRef90_Q8GM74	Adhesin n=5 Tax=Haemophilus influenzae TaxID=727 RepID=Q8GM74_HAEIF	Haemophilus influenzae	FALSE
twist_843	2545	0.0452043	No	0.836238	0.0371313	16.365	217	19.9219	51	1.21735	allergen_name False allergome_name Ovi a 12 (1/2), Ovi a 8 (2/5) (1/1) allergenonline_name False SDAP_name False iedb_name False			Ovis aries (sheep)	FALSE
agilent_42625	2546	0.045222	No	0.8365	0.0580294	6.41026	85	6.64062	17	1.03594	V1.FI36_GL0100331 MPA_PNP_EM_seqs_non_topgraph_seqs_final_210318.csv	UniRef90_A0A1Q6T816	Uncharacterized protein n=1 Tax=Subdoligranulum sp. 60_17 TaxID=1897022 RepID=A0A1Q6T816_9FIRM	Subdoligranulum sp. 60_17	FALSE
twist_62923	2547	0.0452398	No	0.836838	-0.0677789	4.90196	65	4.6875	12	0.95625	YP_008531990.1 DNA primase-helicase subunit [Klebsiella phage 0507-KN2-1]			Klebsiella phage 0507-KN2-1	FALSE
agilent_7179	2548	0.0452575	No	0.837198	-0.0417466	13.8763	184	13.6719	35	0.985267	Adhesin P1 precursor (Cytadhesin P1) (Attachment protein) & ADP1_MYCPN adhesin P1	UniRef90_P11311	Adhesin P1 n=56 Tax=Mycoplasma pneumoniae TaxID=2104 RepID=ADP1_MYCPN	Mycoplasma pneumoniae	FALSE
agilent_223819	2549	0.0452753	No	0.837219	0.0506371	8.22021	109	8.98438	23	1.09296	VFG001314(gb|NP_647375) (aur) zinc metalloproteinase aureolysin [Aureolysin (VF0024)] [Staphylococcus aureus subsp. aureus MW2]	UniRef90_P81177	Zinc metalloproteinase aureolysin n=337 Tax=Bacilli TaxID=91061 RepID=AURE_STAAU	Bacilli	FALSE
agilent_173697	2550	0.0452931	No	0.837351	0.0452372	10.2564	136	11.7188	30	1.14258	WP_000468356.1 strains_non_MPA_non_topgraph_cdhit70_190118.csv	UniRef90_S1HSW3	Uncharacterized protein n=36 Tax=root TaxID=1 RepID=S1HSW3_ECOLX	Salmonella enterica	FALSE
agilent_206719	2551	0.0453108	No	0.83802	-0.0525224	9.04977	120	7.8125	20	0.863281	MH0188_GL0033238 MPA_PNP_EM_seqs_non_topgraph_seqs_final_210318.csv	UniRef90_A0A2V2E9Z5	Molybdopterin molybdenumtransferase n=1 Tax=Coriobacteriia bacterium TaxID=2052159 RepID=A0A2V2E9Z5_9ACTN	Coriobacteriia bacterium	FALSE
agilent_12144	2552	0.0453286	No	0.838314	0.0490263	8.22021	109	9.76562	25	1.188	MH0059_GL0107921 (1/1) MPA_and_EM_topgraph_220218_subsample.csv	UniRef90_A0A416X5Y1	Cell surface protein SprA n=4 Tax=Bacteroidales TaxID=171549 RepID=A0A416X5Y1_9BACE	Bacteroidales	FALSE
twist_530	2553	0.0453464	No	0.839479	-0.0643259	5.20362	69	5.07812	13	0.975883	allergen_name False allergome_name Bos d Collagen_140kD (2/2) (1/1) allergenonline_name False SDAP_name False iedb_name False			bos (genus, the species is unclear) - wild or domestic cattle	FALSE
twist_3940	2554	0.0453641	No	0.842075	0.0415699	12.6697	168	12.8906	33	1.01744	allergen_name False allergome_name Cte f 9 (6/8) (1/1) allergenonline_name False SDAP_name False iedb_name False			Ctenocephalides felis (cat flea)	FALSE
twist_91487	2555	0.0453819	No	0.842448	0.0521277	7.23982	96	7.8125	20	1.0791	YP_007005337.1 predicted P-loop ATPase [Clostridium phage phiCP34O]			Clostridium phage phiCP34O	FALSE
agilent_166420	2556	0.0453996	No	0.843161	-0.0411583	13.273	176	12.8906	33	0.971191	YP_534942.1 (1/1) non_MPA_topgraph_sampling_040218.csv	UniRef90_A0A385XME4	Sensor histidine kinase WalK n=35 Tax=Lactobacillus TaxID=1578 RepID=A0A385XME4_9LACO	Lactobacillus salivarius UCC118	FALSE
agilent_9747	2557	0.0454174	No	0.843636	-0.0281316	40.4977	537	42.5781	109	1.05137	positive (from uniprot): Enterovirus B Genome polyprotein	UniRef90_Q66575	Genome polyprotein n=20 Tax=Enterovirus B TaxID=138949 RepID=POLG_EC12T	Enterovirus B	FALSE
agilent_69292	2558	0.0454352	No	0.843994	-0.0356463	17.8733	237	18.3594	47	1.0272	MH0014_GL0072841 MPA_PNP_EM_seqs_non_topgraph_seqs_final_210318.csv	UniRef90_A0A1Q6F5A4	TSPc domain-containing protein n=4 Tax=Alistipes TaxID=239759 RepID=A0A1Q6F5A4_9BACT	Alistipes	FALSE
agilent_240199	2559	0.0454529	No	0.843996	-0.0601057	5.80694	77	5.46875	14	0.941761	VFG002030(gb|NP_109830) (orf6/MgpC/crmA) cytadherence protein [Cytadherence organelle (VF0330)] [Mycoplasma pneumoniae M129]	UniRef90_Q50341	Mgp-operon protein 3 n=22 Tax=Mycoplasma pneumoniae TaxID=2104 RepID=MGP3_MYCPN	Mycoplasma pneumoniae	FALSE
twist_42886	2560	0.0454707	No	0.844811	-0.0381315	18.0995	240	14.8438	38	0.820117	glycoprotein D (2/2)			Human alphaherpesvirus 2	FALSE
agilent_172699	2561	0.0454885	No	0.845019	0.0444935	10.4072	138	10.5469	27	1.01342	WP_018598482.1 strains_non_MPA_non_topgraph_cdhit70_190118.csv	UniRef90_A0A4P6M723	Toxin A n=4 Tax=Blautia TaxID=572511 RepID=A0A4P6M723_9FIRM	Blautia producta	FALSE
twist_30929	2562	0.0455062	No	0.845478	0.0542769	7.99397	106	6.64062	17	0.830705	SAG1-related sequence 2			Toxoplasma gondii	FALSE
agilent_46317	2563	0.045524	No	0.846899	0.061004	5.35445	71	5.07812	13	0.948393	WP_003469040.1 strains_non_MPA_non_topgraph_cdhit70_190118.csv	UniRef90_Q0SS17	D-alanyl-D-alanine carboxypeptidase n=33 Tax=Clostridium perfringens TaxID=1502 RepID=Q0SS17_CLOPS	Clostridium perfringens ATCC 13124	FALSE
agilent_141190	2564	0.0455417	No	0.847122	-0.0442696	10.9351	145	10.1562	26	0.928772	WP_024852991.1 (2/2) non_MPA_topgraph_sampling_040218.csv	UniRef90_A0A4V2UPI2	Type IV secretion system protein VirD4 n=2 Tax=Lachnospiraceae TaxID=186803 RepID=A0A4V2UPI2_9FIRM	Ruminococcus gnavus AGR2154	FALSE
agilent_150919	2565	0.0455595	No	0.847219	-0.0543405	6.41026	85	6.64062	17	1.03594	MH0020_GL0057157 (1/1) MPA_and_EM_topgraph_220218_subsample.csv	UniRef90_K5Y9X4	Uncharacterized protein n=19 Tax=Bacteria TaxID=2 RepID=K5Y9X4_9BACT	Bacteria	FALSE
agilent_54867	2566	0.0455773	No	0.848098	-0.0523896	7.01357	93	7.03125	18	1.00252	YP_097627.1 strains_non_MPA_non_topgraph_cdhit70_190118.csv	UniRef90_A0A2M9V9V5	Arabinan endo-1,5-alpha-L-arabinosidase n=54 Tax=Bacteroides TaxID=816 RepID=A0A2M9V9V5_BACFG	Bacteroides fragilis YCH46	FALSE
agilent_8059	2567	0.045595	No	0.849224	0.0269354	55.0528	730	53.5156	137	0.972078	nuclear protein EBNA2 & EBNA-2 & Epstein-Barr nuclear antigen 2	UniRef90_P12978	Epstein-Barr nuclear antigen 2 n=125 Tax=Epstein-Barr virus (strain GD1) TaxID=10376 RepID=EBNA2_EBVB9	Human gammaherpesvirus 4 (EBV)	FALSE
agilent_25775	2568	0.0456128	No	0.849829	-0.0492987	7.84314	104	7.8125	20	0.996094	WP_000775561.1 (1/1) non_MPA_topgraph_sampling_040218.csv	UniRef90_UPI000A3CE4AB	succinate dehydrogenase flavoprotein subunit n=2 Tax=Enterobacteriaceae TaxID=543 RepID=UPI000A3CE4AB	Salmonella enterica	FALSE
agilent_222755	2569	0.0456306	No	0.849921	-0.0377862	15.2338	202	14.0625	36	0.923113	VFG001280(gb|NP_645334) (sdrD) Ser-Asp rich fibrinogen-binding bone sialoprotein-binding protein [SDr (VF0019)] [Staphylococcus aureus subsp. aureus MW2]	UniRef90_Q2G0L4	Serine-aspartate repeat-containing protein D n=1957 Tax=Bacteria TaxID=2 RepID=SDRD_STAA8	Bacteria	TRUE
agilent_209928	2570	0.0456483	No	0.850094	-0.0264639	48.2655	640	48.8281	125	1.01166	O2.UC53-2_GL0085658 MPA_PNP_EM_seqs_non_topgraph_seqs_final_210318.csv	UniRef90_A0A174RQL3	Toxin A n=24 Tax=Lachnospiraceae TaxID=186803 RepID=A0A174RQL3_9FIRM	Lachnospiraceae	FALSE
agilent_227810	2571	0.0456661	No	0.851575	-0.0480812	7.76772	103	8.20312	21	1.05605	VFG001317(gb|YP_001332074) (isdB) iron-regulated surface determinant protein B, haemoglobin receptor [Isd (VF0015)] [Staphylococcus aureus subsp. aureus str. Newman]	UniRef90_Q6GHV7	Iron-regulated surface determinant protein B n=509 Tax=Bacilli TaxID=91061 RepID=ISDB_STAAR	Staphylococcus aureus	FALSE
agilent_19521	2572	0.0456838	No	0.851676	-0.0448122	8.59729	114	9.76562	25	1.1359	O2.CD2-0_GL0014258 MPA_PNP_EM_seqs_non_topgraph_seqs_final_210318.csv	UniRef90_A0A1G7KLH9	Rod shape-determining protein MreB n=1 Tax=Bacteroidales bacterium KHT7 TaxID=1855373 RepID=A0A1G7KLH9_9BACT	Bacteroidales	FALSE
agilent_220151	2573	0.0457016	No	0.852281	0.0567598	5.88235	78	5.46875	14	0.929688	VFG000968(gb|NP_269973) (emm) M protein type 1 [M protein (VF0242)] [Streptococcus pyogenes M1 GAS]	UniRef90_Q99XV0	M protein type 1 n=54 Tax=Streptococcus pyogenes TaxID=1314 RepID=Q99XV0_STRP1	Streptococcus pyogenes	FALSE
twist_33702	2574	0.0457194	No	0.853095	0.0283822	33.1071	439	30.4688	78	0.920309	phosphoprotein 150 & Large structural phosphoprotein			Human betaherpesvirus 5 (CMV)	FALSE
agilent_160375	2575	0.0457371	No	0.855522	0.0450248	7.99397	106	8.98438	23	1.12389	MH0055_GL0056550 MPA_PNP_EM_seqs_non_topgraph_seqs_final_210318.csv	UniRef90_A0A173YNI1	Glucan endo-1,3-beta-glucosidase A1 n=16 Tax=Lachnospiraceae TaxID=186803 RepID=A0A173YNI1_9FIRM	Lachnospiraceae	FALSE
agilent_214305	2576	0.0457549	No	0.856417	-0.0481129	7.61689	101	7.42188	19	0.974397	MH0364_GL0095644 (3/3) MPA_and_EM_topgraph_220218_subsample.csv	UniRef90_A0A173W9F4	Uncharacterized protein n=8 Tax=Lachnospiraceae TaxID=186803 RepID=A0A173W9F4_9FIRM	Lachnospiraceae	FALSE
agilent_164349	2577	0.0457726	No	0.856811	-0.0366674	13.8009	183	13.6719	35	0.990651	MH0098_GL0098662 (1/1) MPA_and_EM_topgraph_220218_subsample.csv	UniRef90_R5VF48	Glycosyltransferase Family 51 candidate bifunctional family GT51 b-glycosyltransferase/PBP transpeptidase (Candidate murein polymerase) n=7 Tax=Roseburia TaxID=841 RepID=R5VF48_9FIRM	Roseburia	FALSE
agilent_214925	2578	0.0457904	No	0.858032	-0.0502205	6.6365	88	6.64062	17	1.00062	O2.UC6-1_GL0128349 (1/8) MPA_and_EM_topgraph_220218_subsample.csv	UniRef90_C6J887	Uncharacterized protein n=27 Tax=Clostridiales TaxID=186802 RepID=C6J887_9FIRM	Clostridiales	FALSE
agilent_3328	2579	0.0458082	No	0.858152	-0.0308512	20.5882	273	20.7031	53	1.00558	Epstein-Barr nuclear antigen 1 & EBNA-1 protein [Human gammaherpesvirus 4] & EBNA-1 protein & EBNA-1 & EBNA1 protein, partial [Human gammaherpesvirus 4] & EBNA1, partial [Human gammaherpesvirus 4] & EBNA1 protein [Human gammaherpesvirus 4] & BKRF1 & EBV nuclear antigen 1, partial [Human gammaherpesvirus 4] & EBNA1 [Human gammaherpesvirus 4] & EBNA-1 [Human gammaherpesvirus 4] & nuclear antigen EBNA1	UniRef90_P03211	Epstein-Barr nuclear antigen 1 n=37 Tax=Epstein-Barr virus (strain GD1) TaxID=10376 RepID=EBNA1_EBVB9	Human gammaherpesvirus 4 (EBV)	FALSE
agilent_202934	2580	0.0458259	No	0.858218	-0.0515963	6.25943	83	6.25	16	0.998494	MH0012_GL0186444 MPA_PNP_EM_seqs_non_topgraph_seqs_final_210318.csv	UniRef90_F9ZA18	Uncharacterized protein n=5 Tax=Odoribacter TaxID=283168 RepID=F9ZA18_ODOSD	Odoribacter	FALSE
agilent_69388	2581	0.0458437	No	0.858995	-0.0445344	7.46606	99	8.98438	23	1.20336	WP_000769147.1 strains_non_MPA_non_topgraph_cdhit70_190118.csv	UniRef90_A0A2S1FUJ1	Superantigen-like protein 11 n=24 Tax=Bacteria TaxID=2 RepID=A0A2S1FUJ1_STAAU	Staphylococcus aureus subsp. aureus MRSA252	FALSE
agilent_80555	2582	0.0458615	No	0.859321	0.0252164	59.5023	789	58.2031	149	0.978167	WP_000717394.1 strains_non_MPA_non_topgraph_cdhit70_190118.csv	UniRef90_Q2G2J2	Staphylococcal secretory antigen ssaA2 n=207 Tax=Bacteria TaxID=2 RepID=SSAA2_STAA8	Staphylococcus aureus subsp. aureus MRSA252	FALSE
twist_98287	2583	0.0458792	No	0.85947	0.0409514	10.1056	134	10.1562	26	1.00501	YP_009148980.1 ribonucleotide reductase of class III (anaerobic) activating protein [Salmonella phage SSE121]			Salmonella phage SSE121	FALSE
agilent_174838	2584	0.045897	No	0.860377	-0.0512481	7.84314	104	5.85938	15	0.74707	WP_020917166.1 strains_non_MPA_non_topgraph_cdhit70_190118.csv	UniRef90_S5RM75	Inhibitor_I42 domain-containing protein n=19 Tax=Streptococcus TaxID=1301 RepID=S5RM75_9STRE	Streptococcus lutetiensis 033	FALSE
agilent_78022	2585	0.0459147	No	0.860535	0.0353589	13.7255	182	14.0625	36	1.02455	MH0417_GL0121824 MPA_PNP_EM_seqs_non_topgraph_seqs_final_210318.csv	UniRef90_A0A174R002	Hyaluronoglucosaminidase n=7 Tax=Bacteroides TaxID=816 RepID=A0A174R002_9BACE	Bacteroides vulgatus ATCC 8482	FALSE
agilent_139647	2586	0.0459325	No	0.860981	0.038991	10.6335	141	11.3281	29	1.06533	WP_041807921.1 strains_non_MPA_non_topgraph_cdhit70_190118.csv	UniRef90_A0A158SJE1	N-acetylmuramoyl-L-alanine amidase n=55 Tax=Lactobacillus TaxID=1578 RepID=A0A158SJE1_LACFE	Lactobacillus fermentum IFO 3956	FALSE
twist_26441	2587	0.0459503	No	0.861637	0.0311325	19.1554	254	19.1406	49	0.999231	Hemagglutinin (2/2)			Influenza B virus	TRUE
agilent_6871	2588	0.045968	No	0.861975	-0.0540938	4.97738	66	5.46875	14	1.09872	Probable coat protein VP1 & VP2 (1/2) & VP1 capsid protein (2/3) & viral protein 2 & VP2 protein & VP1u	UniRef90_Q9PZT0	Minor capsid protein VP1 n=1787 Tax=Erythroparvovirus TaxID=40121 RepID=CAPSD_PAVHV	Erythroparvovirus	FALSE
agilent_70589	2589	0.0459858	No	0.863342	0.0551999	4.67572	62	5.07812	13	1.08606	WP_005331402.1 (7/7) non_MPA_topgraph_sampling_040218.csv	UniRef90_B0G3B4	Uncharacterized protein n=2 Tax=Dorea formicigenerans TaxID=39486 RepID=B0G3B4_9FIRM	Dorea formicigenerans ATCC 27755	FALSE
agilent_64365	2590	0.0460036	No	0.863633	-0.0407122	9.27602	123	9.76562	25	1.05278	552396.HMPREF0863_00439 MPA_PNP_EM_seqs_non_topgraph_seqs_final_210318.csv	UniRef90_B0PDI1	Peptidase C51 domain-containing protein n=95 Tax=root TaxID=1 RepID=B0PDI1_9FIRM	root	FALSE
twist_33323	2591	0.0460213	No	0.864523	0.0388207	12.1418	161	10.5469	27	0.868643	55 kDa immediate-early protein 1			Human betaherpesvirus 5 (CMV)	FALSE
twist_65730	2592	0.0460391	No	0.864956	-0.0448387	8.29563	110	7.42188	19	0.894673	NP_944975.1 Putative exodeoxyribonuclease [Salmonella phage FelixO1]			Salmonella phage FelixO1	FALSE
twist_93547	2593	0.0460568	No	0.86502	-0.0450939	7.76772	103	7.42188	19	0.955476	YP_009284266.1 putative large terminase subunit [Enterobacter phage Arya]			Enterobacter phage Arya	FALSE
agilent_91518	2594	0.0460746	No	0.866226	-0.0342166	14.2534	189	13.6719	35	0.959201	457387.HMPREF0127_02356 (2/2) MPA_and_EM_topgraph_220218_subsample.csv	UniRef90_F7M4F9	Uncharacterized protein n=55 Tax=Bacteroidales TaxID=171549 RepID=F7M4F9_9BACE	Bacteroides ovatus	FALSE
agilent_234119	2595	0.0460924	No	0.866286	0.0398357	9.2006	122	9.76562	25	1.06141	VFG045526(gb|YP_095518) (ravX) Dot/Icm type IV secretion system effector RavX [Dot/Icm (VF0156)] [Legionella pneumophila subsp. pneumophila str. Philadelphia 1]	UniRef90_Q5WWB4	Uncharacterized protein n=29 Tax=Legionella pneumophila TaxID=446 RepID=Q5WWB4_LEGPL	Legionella pneumophila	FALSE
twist_58938	2596	0.0461101	No	0.866963	-0.0291251	21.7195	288	19.9219	51	0.917236	B B/Ann Arbor/1/86 HA			Influenza B virus	FALSE
agilent_221078	2597	0.0461279	No	0.867336	-0.0513629	5.50528	73	5.46875	14	0.993365	VFG002420(gb|NP_644838) (adsA) Adenosine synthase A [AdsA (VF0422)] [Staphylococcus aureus subsp. aureus MW2]	UniRef90_A0A2X2MA38	5'-nucleotidase n=579 Tax=Bacteria TaxID=2 RepID=A0A2X2MA38_STAAU	Bacteria	FALSE
agilent_116147	2598	0.0461456	No	0.868165	-0.0505527	5.95777	79	5.46875	14	0.917919	MH0087_GL0046292 MPA_PNP_EM_seqs_non_topgraph_seqs_final_210318.csv	UniRef90_C3QHL4	Conjugative transposon TraN protein n=51 Tax=Bacteria TaxID=2 RepID=C3QHL4_9BACE	Bacteria	FALSE
twist_58292	2599	0.0461634	No	0.868463	-0.0415348	8.22021	109	8.59375	22	1.04544	Genome polyprotein (4/6) & polyprotein (6/9) & VP1 (3/4) & VP1 capsid protein (3/3) & Chain 1, The Crystal Structure Of Coxsackievirus A9 To 2.9 A Resolution & capsid protein (2/2) & polyprotein CB4 & VP4-VP2 & polyprotein VP0 & Chain 3, The Crystal Structure Of Coxsackievirus A9 To 2.9 A Resolution & Chain 4, The Crystal Structure Of Coxsackievirus A9 To 2.9 A Resolution			Coxsackievirus	FALSE
agilent_47238	2600	0.0461812	No	0.869414	-0.0513822	6.25943	83	5.07812	13	0.811276	WP_018593969.1 strains_non_MPA_non_topgraph_cdhit70_190118.csv	UniRef90_A0A4P6LZP8	Uncharacterized protein n=4 Tax=Clostridiales TaxID=186802 RepID=A0A4P6LZP8_9FIRM	Blautia producta	FALSE
agilent_37551	2601	0.0461989	No	0.869428	0.0574435	3.77074	50	4.29688	11	1.13953	WP_015438931.1 (1/5) non_MPA_topgraph_sampling_040218.csv	UniRef90_A0A508ZF14	ABC transporter permease YtrF n=70 Tax=Bacteria TaxID=2 RepID=A0A508ZF14_BIFBR	Bifidobacterium breve UCC2003	FALSE
agilent_194578	2602	0.0462167	No	0.870372	0.0426986	7.39065	98	7.8125	20	1.05708	WP_058101887.1 (1/1) non_MPA_topgraph_sampling_040218.csv	UniRef90_E8MX38	Putative xylanase n=131 Tax=Bacteria TaxID=2 RepID=E8MX38_BIFL1	Bifidobacterium longum 35624	FALSE
agilent_7767	2603	0.0462345	No	0.871279	-0.0439133	7.61689	101	7.03125	18	0.923113	trinucleotide repeat containing 6A, isoform CRA_c & trinucleotide repeat-containing gene 6A protein	UniRef90_Q8NDV7	Trinucleotide repeat-containing gene 6A protein n=209 Tax=Euarchontoglires TaxID=314146 RepID=TNR6A_HUMAN	Euarchontoglires	FALSE
twist_57818	2604	0.0462522	No	0.871766	0.0575994	4.29864	57	3.90625	10	0.908717	glycoprotein D (2/2)			Human alphaherpesvirus 2	FALSE
agilent_186478	2605	0.04627	No	0.872128	-0.0443748	6.56109	87	7.03125	18	1.07166	T2D-45A_GL0062268 MPA_PNP_EM_seqs_non_topgraph_seqs_final_210318.csv	UniRef90_A0A1Q6S9M0	TGFb_propeptide domain-containing protein (Fragment) n=8 Tax=Firmicutes TaxID=1239 RepID=A0A1Q6S9M0_9FIRM	Firmicutes	FALSE
agilent_79443	2606	0.0462877	No	0.872209	-0.0473864	5.35445	71	6.25	16	1.16725	NP_830479.1 strains_non_MPA_non_topgraph_cdhit70_190118.csv	UniRef90_D8H130	Immune inhibitor A, metalloprotease n=671 Tax=Bacillaceae TaxID=186817 RepID=D8H130_BACAI	Bacillus cereus ATCC 14579	FALSE
agilent_7788	2607	0.0463055	No	0.873292	-0.0318336	15.8371	210	14.0625	36	0.887946	phosphoprotein 150 & Large structural phosphoprotein	UniRef90_P08318	Large structural phosphoprotein n=145 Tax=root TaxID=1 RepID=PP150_HCMVA	Human betaherpesvirus 5 (CMV)	FALSE
agilent_161316	2608	0.0463233	No	0.874233	-0.0330428	11.3876	151	14.4531	37	1.26919	YP_193425.2 strains_non_MPA_non_topgraph_cdhit70_190118.csv	UniRef90_A0A3A9Y217	SlpX protein n=4 Tax=Lactobacillus acidophilus TaxID=1579 RepID=A0A3A9Y217_LACAI	Lactobacillus acidophilus NCFM	FALSE
agilent_241970	2609	0.046341	No	0.874543	0.0482721	5.65611	75	5.46875	14	0.966875	VFG000279(gb|NP_207680) (vacA) vacuolating cytotoxin [VacA (VF0058)] [Helicobacter pylori 26695]	UniRef90_P55981	Vacuolating cytotoxin autotransporter n=8 Tax=Helicobacter pylori TaxID=210 RepID=VACA_HELPY	Helicobacter pylori	FALSE
agilent_158809	2610	0.0463588	No	0.875143	-0.0473161	5.35445	71	5.85938	15	1.0943	NP_814183.1 strains_non_MPA_non_topgraph_cdhit70_190118.csv	UniRef90_A0A121XSS7	Peptidoglycan DL-endopeptidase CwlO n=138 Tax=Bacilli TaxID=91061 RepID=A0A121XSS7_LISMN	Enterococcus faecalis V583	FALSE
agilent_417	2611	0.0463766	No	0.87541	0.027571	21.267	282	19.5312	50	0.918384	Trans-acting transcriptional protein ICP4	UniRef90_P08392	Major viral transcription factor ICP4 n=1 Tax=Human herpesvirus 1 (strain 17) TaxID=10299 RepID=ICP4_HHV11	Human herpesvirus 1 (strain 17)	FALSE
twist_64561	2612	0.0463943	No	0.87613	0.0310805	13.9517	185	14.4531	37	1.03594	YP_008532047.1 putative tail fiber protein [Klebsiella phage 0507-KN2-1]			Klebsiella phage	FALSE
agilent_12509	2613	0.0464121	No	0.876423	0.0347949	10.8597	144	10.9375	28	1.00716	WP_020438185.1 strains_non_MPA_non_topgraph_cdhit70_190118.csv	UniRef90_P06177	Flagellin n=155 Tax=Salmonella TaxID=590 RepID=FLIC_SALMU	Salmonella enterica	FALSE
agilent_224304	2614	0.0464298	No	0.87672	0.0217014	49.6983	659	50	128	1.00607	VFG001354(gb|NP_345414) (pce) choline binding protein E [CBPs (VF0145)] [Streptococcus pneumoniae TIGR4]	UniRef90_A0A0E8T3C9	Choline binding protein E CbpE n=250 Tax=Bacteria TaxID=2 RepID=A0A0E8T3C9_STREE	Bacteria	FALSE
agilent_139935	2615	0.0464476	No	0.877255	-0.0345563	11.086	147	10.9375	28	0.986607	WP_014569630.1 (1/1) non_MPA_topgraph_sampling_040218.csv	UniRef90_A0A171J956	LysM domain protein n=19 Tax=Lactobacillaceae TaxID=33958 RepID=A0A171J956_LACRH	Lactobacillus rhamnosus GG	FALSE
agilent_60130	2616	0.0464654	No	0.879351	0.0423906	6.86275	91	6.64062	17	0.967634	YP_099216.1 strains_non_MPA_non_topgraph_cdhit70_190118.csv	UniRef90_A0A4P8LD83	Type VI secretion system protein TssR n=55 Tax=Bacteroides fragilis TaxID=817 RepID=A0A4P8LD83_BACFG	Bacteroides fragilis YCH46	FALSE
agilent_195778	2617	0.0464831	No	0.879396	0.0289311	18.6275	247	16.0156	41	0.859786	WP_014065439.1 strains_non_MPA_non_topgraph_cdhit70_190118.csv	UniRef90_E1W618	Uncharacterized protein n=1 Tax=Haemophilus parainfluenzae (strain T3T1) TaxID=862965 RepID=E1W618_HAEP3	Haemophilus parainfluenzae T3T1	FALSE
agilent_123600	2618	0.0465009	No	0.879469	-0.049147	5.80694	77	4.6875	12	0.807224	WP_005336074.1 (3/3) non_MPA_topgraph_sampling_040218.csv	UniRef90_G1WUK1	Wzz domain-containing protein n=14 Tax=Firmicutes TaxID=1239 RepID=G1WUK1_9FIRM	Dorea formicigenerans ATCC 27755	FALSE
agilent_5172	2619	0.0465187	No	0.88004	0.0226572	35.8974	476	32.8125	84	0.914062	ORF68	UniRef90_Q9J3M8	Envelope glycoprotein E n=30 Tax=Human herpesvirus 3 TaxID=10335 RepID=GE_VZVO	Human herpesvirus 3	FALSE
twist_48769	2620	0.0465364	No	0.881215	-11.2352	5.12821	68	0	0	0	EBNA-3B nuclear protein [Human gammaherpesvirus 4] & Epstein-Barr nuclear antigen 4			Human gammaherpesvirus 4 (EBV)	FALSE
twist_40763	2621	0.0465542	No	0.881407	-0.0411306	6.56109	87	7.03125	18	1.07166	RNA polymerase beta'-subunit			Mycobacterium tuberculosis	FALSE
twist_99804	2622	0.0465719	No	0.883187	0.0392411	7.23982	96	7.42188	19	1.02515	AFN38822.1 hypothetical protein phi_MSA6_ORF149 [Staphylococcus phage MSA6]			Staphylococcus phage MSA6	FALSE
agilent_101646	2623	0.0465897	No	0.883613	-0.0436054	5.80694	77	5.85938	15	1.00903	WP_074709731.1 strains_non_MPA_non_topgraph_cdhit70_190118.csv	UniRef90_Q8G5R1	ATP-dependent Clp protease ATP-binding subunit ClpX n=97 Tax=Bifidobacterium TaxID=1678 RepID=CLPX_BIFLO	Bifidobacterium longum 35624	FALSE
agilent_11813	2624	0.0466075	No	0.884694	0.0257592	19.0045	252	19.1406	49	1.00716	Epstein-Barr nuclear antigen 1 & EBNA-1 protein [Human gammaherpesvirus 4] & EBNA-1 protein & EBNA-1 & EBNA1 protein, partial [Human gammaherpesvirus 4] & EBNA1, partial [Human gammaherpesvirus 4] & EBNA1 protein [Human gammaherpesvirus 4] & BKRF1 & EBV nuclear antigen 1, partial [Human gammaherpesvirus 4] & EBNA1 [Human gammaherpesvirus 4] & EBNA-1 [Human gammaherpesvirus 4] & nuclear antigen EBNA1	UniRef90_P03211	Epstein-Barr nuclear antigen 1 n=37 Tax=Epstein-Barr virus (strain GD1) TaxID=10376 RepID=EBNA1_EBVB9	Human gammaherpesvirus 4 (EBV)	FALSE
agilent_242556	2625	0.0466252	No	0.885345	0.0386806	7.01357	93	7.42188	19	1.05822	VFG000009(gb|NP_880574) (fimD) fimbrial adhesin [Fimbriae (VF0031)] [Bordetella pertussis Tohama I]	UniRef90_Q00879	Protein FhaE n=35 Tax=Bordetella TaxID=517 RepID=FHAE_BORPE	Bordetella	FALSE
twist_41744	2626	0.046643	No	0.88545	0.049272	4.67572	62	4.29688	11	0.918977	45 kDa immediate-early protein 2			Human betaherpesvirus 5 (CMV)	FALSE
twist_34831	2627	0.0466607	No	0.88651	0.04616	4.37406	58	5.07812	13	1.16096	Autism susceptibility gene 2 protein			Homo sapiens	FALSE
agilent_1075	2628	0.0466785	No	0.886712	-0.0207695	36.8024	488	35.9375	92	0.976498	positive (from uniprot): Human herpesvirus 4 Epstein-Barr nuclear antigen 1	UniRef90_Q1HVF7	Epstein-Barr nuclear antigen 1 n=48 Tax=Epstein-Barr virus (strain GD1) TaxID=10376 RepID=EBNA1_EBVA8	Human gammaherpesvirus 4 (EBV)	FALSE
twist_22088	2629	0.0466963	No	0.887834	0.0286705	13.0468	173	14.0625	36	1.07785	allergen_name False allergome_name Que ru 1 (2/2) (1/1) allergenonline_name False SDAP_name False iedb_name False			Quercus rubra (northern red oak)	FALSE
agilent_4946	2630	0.046714	No	0.888498	0.0287661	12.6697	168	13.6719	35	1.0791	positive (from uniprot): Human respiratory syncytial virus Attachment glycoprotein	UniRef90_A0A0N7AYT6	Major surface glycoprotein G n=47 Tax=Pneumoviridae TaxID=11244 RepID=A0A0N7AYT6_HRSV	Pneumoviridae	FALSE
agilent_226533	2631	0.0467318	No	0.88876	-0.0327359	10.3318	137	9.76562	25	0.945198	VFG002030(gb|NP_109830) (orf6/MgpC/crmA) cytadherence protein [Cytadherence organelle (VF0330)] [Mycoplasma pneumoniae M129]	UniRef90_Q50341	Mgp-operon protein 3 n=22 Tax=Mycoplasma pneumoniae TaxID=2104 RepID=MGP3_MYCPN	Mycoplasma pneumoniae	FALSE
twist_20163	2632	0.0467496	No	0.890051	-0.0282983	14.1026	187	13.2812	34	0.941761	allergen_name False allergome_name Cte f 9 (2/8) (1/1) allergenonline_name False SDAP_name False iedb_name False			Ctenocephalides felis (cat flea)	FALSE
agilent_221094	2633	0.0467673	No	0.890063	0.045279	5.12821	68	4.6875	12	0.914063	VFG043510(gb|NP_815578) (fss3) Enterococcus faecalis surface protein Fss3, fibrinogen binding protein [Fibrinogen binding protein (AI273)] [Enterococcus faecalis V583]	UniRef90_E2YSZ2	LPXTG-motif cell wall anchor domain protein n=251 Tax=cellular organisms TaxID=131567 RepID=E2YSZ2_ENTFL	cellular organisms	TRUE
agilent_52620	2634	0.0467851	No	0.890098	0.0465027	3.99698	53	4.6875	12	1.17276	WP_024853414.1 (1/1) non_MPA_topgraph_sampling_040218.csv	UniRef90_A0A3E4V6B7	Uncharacterized protein n=4 Tax=Ruminococcus gnavus TaxID=33038 RepID=A0A3E4V6B7_RUMGN	Ruminococcus gnavus AGR2154	FALSE
twist_34257	2635	0.0468028	No	0.890254	-0.0232496	21.1161	280	23.0469	59	1.09143	putative zinc metalloprotease			Streptococcus pneumoniae	FALSE
twist_7644	2636	0.0468206	No	0.890521	-0.0475586	4.22323	56	4.29688	11	1.01744	allergen_name False allergome_name Epi br 2 (2/2) (1/1) allergenonline_name False SDAP_name False iedb_name False			epinephelus bruneus (marine ray-finned fish)	FALSE
agilent_169922	2637	0.0468384	No	0.890573	0.0198248	58.5973	777	61.7188	158	1.05327	WP_020916184.1 strains_non_MPA_non_topgraph_cdhit70_190118.csv	UniRef90_A0A1C3SKW8	Peptidase C51 domain-containing protein n=23 Tax=Streptococcus TaxID=1301 RepID=A0A1C3SKW8_STRMC	Streptococcus lutetiensis 033	FALSE
agilent_125065	2638	0.0468561	No	0.89203	0.0224944	22.1719	294	23.4375	60	1.05708	DOM017_GL0005686 MPA_PNP_EM_seqs_non_topgraph_seqs_final_210318.csv	UniRef90_A0A139LN71	Glycerophosphodiester phosphodiesterase n=12 Tax=Bacteroides TaxID=816 RepID=A0A139LN71_BACOV	Bacteroides ovatus	FALSE
agilent_212612	2639	0.0468739	No	0.892197	-0.0415576	5.58069	74	5.46875	14	0.979941	V1.CD16-0_GL0012863 MPA_PNP_EM_seqs_non_topgraph_seqs_final_210318.csv	UniRef90_R7JJN0	Uncharacterized protein n=5 Tax=root TaxID=1 RepID=R7JJN0_9BACT	Alistipes	FALSE
twist_40222	2640	0.0468917	No	0.892236	0.0421825	4.82655	64	5.46875	14	1.13306	titin isoform IC			Homo sapiens	FALSE
twist_70213	2641	0.0469094	No	0.892452	0.0385604	5.73152	76	6.64062	17	1.15861	YP_007006998.1 pre-neck appendage [Clostridium phage phi24R]			Clostridium phage phi24R	FALSE
agilent_3950	2642	0.0469272	No	0.893325	0.0225221	21.3424	283	22.6562	58	1.06156	positive (from uniprot): Human respiratory syncytial virus Attachment glycoprotein	UniRef90_A0A0N7AYT6	Major surface glycoprotein G n=47 Tax=Pneumoviridae TaxID=11244 RepID=A0A0N7AYT6_HRSV	Pneumoviridae	FALSE
agilent_18832	2643	0.0469449	No	0.893632	-0.0397644	5.88235	78	5.85938	15	0.996094	MH0002_GL0026121 MPA_PNP_EM_seqs_non_topgraph_seqs_final_210318.csv	UniRef90_B0MZZ7	Outer membrane efflux protein n=7 Tax=root TaxID=1 RepID=B0MZZ7_9BACT	root	FALSE
agilent_9495	2644	0.0469627	No	0.894967	-0.0215623	26.0935	346	23.8281	61	0.913182	polyprotein (5/9) & unnamed protein product (6/8) & structural polyprotein (3/3) & 110 kd polyprotein precursor & Structural polyprotein (1/2) & E1 protein	UniRef90_P08563	Structural polyprotein n=1562 Tax=Rubella virus TaxID=11041 RepID=POLS_RUBVM	Rubella virus	FALSE
twist_94411	2645	0.0469805	No	0.895309	-0.030758	10.4827	139	9.76562	25	0.931598	YP_009148980.1 ribonucleotide reductase of class III (anaerobic) activating protein [Salmonella phage SSE121]			Salmonella phage SSE121	FALSE
twist_54402	2646	0.0469982	No	0.89617	-0.0374846	6.56109	87	6.25	16	0.952586	U14 gene product			Human betaherpesvirus 7	FALSE
agilent_109851	2647	0.047016	No	0.896375	-0.0326824	8.1448	108	8.59375	22	1.05512	MH0062_GL0000166 MPA_PNP_EM_seqs_non_topgraph_seqs_final_210318.csv	UniRef90_A0A0M6WSF3	GRAM_POS_ANCHORING domain-containing protein n=97 Tax=root TaxID=1 RepID=A0A0M6WSF3_9FIRM	root	FALSE
agilent_137015	2648	0.0470337	No	0.896758	-0.0316632	9.2006	122	8.98438	23	0.976498	NP_833224.1 strains_non_MPA_non_topgraph_cdhit70_190118.csv	UniRef90_V5MD09	Beta-lactamase domain-containing protein n=363 Tax=Bacillaceae TaxID=186817 RepID=V5MD09_BACTU	Bacillus cereus ATCC 14579	FALSE
twist_50150	2649	0.0470515	No	0.897551	-0.0277569	12.8205	170	11.7188	30	0.914063	Capsid protein VP26 & capsid protein VP26 [Human gammaherpesvirus 4] & BFRF3			Human gammaherpesvirus 4 (EBV)	FALSE
agilent_196991	2650	0.0470693	No	0.898813	0.0357753	6.41026	85	6.64062	17	1.03594	WP_005425276.1 MPA_PNP_EM_seqs_non_topgraph_seqs_final_210318.csv	UniRef90_A0A174N6A9	Kappa-carrageenase n=9 Tax=Blautia obeum TaxID=40520 RepID=A0A174N6A9_9FIRM	Blautia obeum ATCC 29174	FALSE
agilent_242989	2651	0.047087	No	0.899875	-0.0300029	9.87934	131	9.375	24	0.94895	VFG011399(gb|NP_539749) (fabZ) (3R)-hydroxymyristoyl ACP dehydratase [LPS (CVF383)] [Brucella melitensis bv. 1 str. 16M]	UniRef90_A6X0K0	3-hydroxyacyl-[acyl-carrier-protein] dehydratase FabZ n=54 Tax=Rhizobiales TaxID=356 RepID=FABZ_OCHA4	Rhizobiales	FALSE
agilent_168007	2652	0.0471048	No	0.89995	-0.0331506	7.23982	96	7.8125	20	1.0791	MH0003_GL0074909 MPA_PNP_EM_seqs_non_topgraph_seqs_final_210318.csv	UniRef90_E5VBB8	Uncharacterized protein n=30 Tax=Bacteroides TaxID=816 RepID=E5VBB8_9BACE	Bacteroides uniformis ATCC 8492	FALSE
agilent_8947	2653	0.0471226	No	0.9003	0.0183873	40.5732	538	36.7188	94	0.905001	phosphoprotein 150 & Large structural phosphoprotein	UniRef90_P08318	Large structural phosphoprotein n=145 Tax=root TaxID=1 RepID=PP150_HCMVA	Human betaherpesvirus 5 (CMV)	FALSE
twist_34406	2654	0.0471403	No	0.900596	-0.0444551	4.6003	61	3.90625	10	0.849129	HCMVUL112; HCMVUL113			Human betaherpesvirus 5 (CMV)	FALSE
twist_70489	2655	0.0471581	No	0.900975	-0.0328861	8.06938	107	7.42188	19	0.919758	YP_001293423.1 hypothetical protein ORF016 [Pseudomonas phage 73]			Pseudomonas phage 73	FALSE
agilent_243165	2656	0.0471758	No	0.901909	0.0289572	9.95475	132	9.76562	25	0.981001	VFG000972(gb|NP_269972) (sic) inhibitor of complement-mediated lysis [SIC (VF0255)] [Streptococcus pyogenes M1 GAS]	UniRef90_Q9JNH0	Sic1.225 n=20 Tax=Streptococcus pyogenes TaxID=1314 RepID=Q9JNH0_STRPY	Streptococcus pyogenes	FALSE
agilent_49182	2657	0.0471936	No	0.902168	-0.0321791	7.46606	99	7.8125	20	1.0464	WP_012952037.1 strains_non_MPA_non_topgraph_cdhit70_190118.csv	UniRef90_A0A457MNA8	Collagen-binding protein n=343 Tax=Bacteria TaxID=2 RepID=A0A457MNA8_LISMN	Listeria monocytogenes	FALSE
twist_53218	2658	0.0472114	No	0.902288	0.0262301	13.8009	183	12.1094	31	0.877433	phosphoprotein 150 & Large structural phosphoprotein			Human betaherpesvirus 5 (CMV)	FALSE
twist_10203	2659	0.0472291	No	0.902425	-0.0273375	11.3876	151	10.9375	28	0.960472	allergen_name False allergome_name Por tr 2 (1/17) (1/1) allergenonline_name False SDAP_name False iedb_name False			Portunus trituberculatus (gazami crab)	FALSE
agilent_26905	2660	0.0472469	No	0.902776	-0.0334008	7.23982	96	7.03125	18	0.971191	YP_536259.1 strains_non_MPA_non_topgraph_cdhit70_190118.csv	UniRef90_A0A1V9QQ08	Peptidoglycan-binding protein LysM n=26 Tax=Lactobacillus TaxID=1578 RepID=A0A1V9QQ08_9LACO	Lactobacillus salivarius UCC118	FALSE
agilent_88432	2661	0.0472647	No	0.903076	0.0351943	6.18401	82	6.25	16	1.01067	WP_003725975.1 (1/1) non_MPA_topgraph_sampling_040218.csv	UniRef90_A0A0E1R719	Endolytic murein transglycosylase n=258 Tax=Listeria TaxID=1637 RepID=A0A0E1R719_LISMN	Listeria monocytogenes	FALSE
twist_45495	2662	0.0472824	No	0.903233	0.0283899	11.0106	146	9.76562	25	0.886933	hypothetical protein PFD0985wa			Plasmodium falciparum	FALSE
agilent_229487	2663	0.0473002	No	0.903691	-0.0281313	9.72851	129	10.1562	26	1.04397	VFG002005(gb|YP_095785) (fliG) flagellar motor switch protein G [Flagella (VF0157)] [Legionella pneumophila subsp. pneumophila str. Philadelphia 1]	UniRef90_Q5WVT8	Flagellar motor switch protein FliG n=11 Tax=Legionella TaxID=445 RepID=Q5WVT8_LEGPL	Legionella	FALSE
twist_49495	2664	0.0473179	No	0.904688	-0.0257661	13.4992	179	11.7188	30	0.868104	Nucleoprotein (2/5)			Human respiratory syncytial virus	FALSE
twist_71970	2665	0.0473357	No	0.905253	0.0358576	5.20362	69	5.85938	15	1.12602	AFN38790.1 I-KsaII [Staphylococcus phage MSA6]			Staphylococcus phage MSA6	FALSE
agilent_120883	2666	0.0473535	No	0.906078	0.032837	6.1086	81	7.03125	18	1.15104	411462.DORLON_02394 (2/2) MPA_and_EM_topgraph_220218_subsample.csv	UniRef90_A6BJ99	DUF4097 domain-containing protein n=7 Tax=Dorea TaxID=189330 RepID=A6BJ99_9FIRM	Dorea longicatena DSM 13814	FALSE
agilent_1543	2667	0.0473712	No	0.906095	-0.0375865	5.05279	67	5.07812	13	1.00501	phosphoprotein 150 & Large structural phosphoprotein	UniRef90_P08318	Large structural phosphoprotein n=145 Tax=root TaxID=1 RepID=PP150_HCMVA	root	FALSE
twist_44134	2668	0.047389	No	0.908849	0.030322	8.1448	108	7.42188	19	0.911241	Uncharacterized protein UL48A			Human betaherpesvirus 5 (CMV)	FALSE
agilent_39540	2669	0.0474067	No	0.909104	-0.0284336	8.6727	115	8.59375	22	0.990897	MH0161_GL0161160 MPA_PNP_EM_seqs_non_topgraph_seqs_final_210318.csv	UniRef90_A0A1T4WGE9	Peptide/nickel transport system substrate-binding protein n=4 Tax=Ruminococcaceae TaxID=541000 RepID=A0A1T4WGE9_9FIRM	Ruminococcaceae	FALSE
twist_30889	2670	0.0474245	No	0.909532	-0.0222324	16.2142	215	14.8438	38	0.91548	HCMVTRL10 = IRL10			Human betaherpesvirus 5 (CMV)	FALSE
agilent_8991	2671	0.0474423	No	0.909837	-0.016773	67.5716	896	64.8438	166	0.95963	EBNA3C latent protein [Human gammaherpesvirus 4] & EBNA-3C & Epstein-Barr nuclear antigen 6 & EBNA3C latent protein & EBNA3C nuclear protein [Human gammaherpesvirus 4] & nuclear antigen precursor & EBNA3C [Human gammaherpesvirus 4]	UniRef90_P03204	Epstein-Barr nuclear antigen 6 n=14 Tax=Epstein-Barr virus (strain GD1) TaxID=10376 RepID=EBNA6_EBVB9	Human gammaherpesvirus 4 (EBV)	FALSE
twist_68029	2672	0.04746	No	0.910093	-0.0351708	5.12821	68	5.46875	14	1.06641	YP_007006982.1 DNA polymerase [Clostridium phage phi24R]			Clostridium phage phi24R	FALSE
agilent_241029	2673	0.0474778	No	0.910991	0.0200283	18.4766	245	18.75	48	1.0148	VFG001316(gb|NP_645114) (geh) glycerol ester hydrolase [Lipase (VF0012)] [Staphylococcus aureus subsp. aureus MW2]	UniRef90_Q99WQ6	Lipase 2 n=451 Tax=Bacteria TaxID=2 RepID=LIP2_STAAM	Bacteria	FALSE
agilent_3962	2674	0.0474956	No	0.911075	-0.0313486	6.6365	88	6.64062	17	1.00062	polyprotein (9/9) & VP1 capsid protein (1/3) & Chain 2, Human Rhinovirus Serotype 2 (Hrv2)	UniRef90_P07210	Genome polyprotein n=273 Tax=Enterovirus TaxID=12059 RepID=POLG_HRV8A	Enterovirus	FALSE
agilent_77100	2675	0.0475133	No	0.91179	0.0304759	6.56109	87	7.03125	18	1.07166	WP_009242532.1 (4/4) non_MPA_topgraph_sampling_040218.csv	UniRef90_A0A173Y3M1	ABC transporter ATP-binding protein n=8 Tax=Clostridiales TaxID=186802 RepID=A0A173Y3M1_9FIRM	Ruminococcus torques ATCC 27756	FALSE
twist_45861	2676	0.0475311	No	0.911828	0.0297026	6.93816	92	7.42188	19	1.06972	RNA polymerase beta'-subunit			Mycobacterium tuberculosis	FALSE
agilent_184733	2677	0.0475488	No	0.911851	-0.0316273	6.93816	92	6.25	16	0.900815	WP_001292722.1 (2/2) non_MPA_topgraph_sampling_040218.csv	UniRef90_Q8XB59	Phosphoglycerol transferase I n=2394 Tax=root TaxID=1 RepID=OPGB_ECO57	Salmonella enterica	FALSE
agilent_3614	2678	0.0475666	No	0.912336	-0.0210557	18.8537	250	15.625	40	0.82875	glycoprotein D (1/2) & glycoprotein D [human herpesvirus 1] & Glycoprotein D precursor & positive (from uniprot): Human herpesvirus 1 Envelope glycoprotein D	UniRef90_Q69091	Envelope glycoprotein D n=279 Tax=root TaxID=1 RepID=GD_HHV11	Human herpesvirus 1	FALSE
agilent_69451	2679	0.0475844	No	0.914332	-0.0378592	5.27903	70	3.90625	10	0.739955	MH0176_GL0133648 (1/1) MPA_and_EM_topgraph_220218_subsample.csv	UniRef90_D4K2Y4	Cell division protein FtsI/penicillin-binding protein 2 n=7 Tax=Faecalibacterium TaxID=216851 RepID=D4K2Y4_9FIRM	Faecalibacterium prausnitzii A2-165	FALSE
twist_88089	2680	0.0476021	No	0.914575	0.0186822	19.6833	261	20.7031	53	1.05181	YP_003344862.1 tail protein [Streptococcus virus ALQ132]			Streptococcus virus ALQ132	FALSE
agilent_39523	2681	0.0476199	No	0.91627	-0.0323842	5.35445	71	5.46875	14	1.02135	WP_000826868.1 strains_non_MPA_non_topgraph_cdhit70_190118.csv	UniRef90_A0A544KL08	Uncharacterized protein n=44 Tax=Vibrio TaxID=662 RepID=A0A544KL08_VIBCL	Vibrio cholerae AM-19226	FALSE
agilent_191430	2682	0.0476377	No	0.916503	-0.0165496	28.5822	379	26.5625	68	0.929337	MH0002_GL0031714 MPA_PNP_EM_seqs_non_topgraph_seqs_final_210318.csv	UniRef90_U6RSF2	GTPase HflX n=32 Tax=root TaxID=1 RepID=U6RSF2_9BACE	root	FALSE
twist_92572	2683	0.0476554	No	0.916579	-0.0212586	13.9517	185	13.6719	35	0.979941	YP_007501259.1 hypothetical protein [Salmonella phage vB_SenMS16]			Salmonella phage vB_SenMS16	FALSE
agilent_236639	2684	0.0476732	No	0.916918	-0.0152793	63.8009	846	64.8438	166	1.01635	VFG001313(gb|NP_644899) (spa) Immunoglobulin G binding protein A precursor [SpA (VF0017)] [Staphylococcus aureus subsp. aureus MW2]	UniRef90_UPI000E01835F	staphylococcal protein A n=3 Tax=Staphylococcus aureus TaxID=1280 RepID=UPI000E01835F	Staphylococcus aureus	FALSE
agilent_228204	2685	0.0476909	No	0.917619	-0.0322667	6.33484	84	5.07812	13	0.801618	VFG000379(gb|NP_395163) (yopB) type III secretion system hydrophobic translocator, pore protein YopB [TTSS (VF0140)] [Yersinia pestis CO92]	UniRef90_Q06114	Protein YopB n=28 Tax=Yersinia TaxID=444888 RepID=YOPB_YERPS	Yersinia	FALSE
agilent_6339	2686	0.0477087	No	0.917711	-0.016277	30.543	405	27.3438	70	0.895255	phosphoprotein 150 & Large structural phosphoprotein	UniRef90_P08318	Large structural phosphoprotein n=145 Tax=root TaxID=1 RepID=PP150_HCMVA	Human betaherpesvirus 5 (CMV)	FALSE
twist_7919	2687	0.0477265	No	0.917861	-0.0297618	6.25943	83	6.25	16	0.998494	allergen_name False allergome_name Pha a 5 (5/5) (1/1) allergenonline_name Unassigned (1/1) (1/1) SDAP_name Pha a 5 (4/4) (1/1) iedb_name False			Phalaris aquatica (Harding grass)	FALSE
twist_94237	2688	0.0477442	No	0.918135	-0.0255673	8.82353	117	8.59375	22	0.973958	YP_009098678.1 collagen repeats protein [Lactobacillus phage Ld17]			Lactobacillus phage Ld17	FALSE
agilent_158166	2689	0.047762	No	0.91978	-0.0300818	5.65611	75	5.85938	15	1.03594	WP_017422029.1 strains_non_MPA_non_topgraph_cdhit70_190118.csv	UniRef90_Q7MIZ7	Uncharacterized protein n=23 Tax=Vibrio TaxID=662 RepID=Q7MIZ7_VIBVY	Vibrio vulnificus	FALSE
agilent_207238	2690	0.0477798	No	0.922585	-0.0248818	7.99397	106	8.20312	21	1.02616	WP_018594521.1 strains_non_MPA_non_topgraph_cdhit70_190118.csv	UniRef90_A0A4P6M607	D-galactose-binding periplasmic protein n=6 Tax=Lachnospiraceae TaxID=186803 RepID=A0A4P6M607_9FIRM	Blautia producta	FALSE
agilent_172041	2691	0.0477975	No	0.922874	-0.0242586	8.22021	109	8.59375	22	1.04544	MH0355_GL0086487 (3/3) MPA_and_EM_topgraph_220218_subsample.csv	UniRef90_A0A073I9S0	Uncharacterized protein n=30 Tax=Bacteroidales TaxID=171549 RepID=A0A073I9S0_9PORP	Bacteroidales	FALSE
agilent_214282	2692	0.0478153	No	0.92324	0.0228509	11.3122	150	9.375	24	0.82875	MH0003_GL0096874 MPA_PNP_EM_seqs_non_topgraph_seqs_final_210318.csv	UniRef90_R7C520	SH3 type 3 domain protein n=7 Tax=Clostridiales TaxID=186802 RepID=R7C520_9CLOT	Clostridiales	FALSE
agilent_17689	2693	0.047833	No	0.923243	-0.0250138	8.1448	108	7.8125	20	0.959201	MH0220_GL0175163 MPA_PNP_EM_seqs_non_topgraph_seqs_final_210318.csv	UniRef90_A0A4Y1WV37	Y_Y_Y domain-containing protein n=3 Tax=Alistipes TaxID=239759 RepID=A0A4Y1WV37_9BACT	Alistipes	FALSE
agilent_11483	2694	0.0478508	No	0.92411	0.0158824	25.3394	336	22.6562	58	0.894113	EBNA3C latent protein [Human gammaherpesvirus 4] & EBNA-3C & Epstein-Barr nuclear antigen 6 & EBNA3C latent protein & EBNA3C nuclear protein [Human gammaherpesvirus 4] & nuclear antigen precursor & EBNA3C [Human gammaherpesvirus 4]	UniRef90_P03204	Epstein-Barr nuclear antigen 6 n=14 Tax=Epstein-Barr virus (strain GD1) TaxID=10376 RepID=EBNA6_EBVB9	Human gammaherpesvirus 4 (EBV)	FALSE
twist_34608	2695	0.0478686	No	0.924132	0.0220923	9.95475	132	10.1562	26	1.02024	putative zinc metalloprotease			Streptococcus pneumoniae	FALSE
agilent_161585	2696	0.0478863	No	0.924581	-0.0261547	7.91855	105	6.64062	17	0.838616	V1.FI12_GL0135524 MPA_PNP_EM_seqs_non_topgraph_seqs_final_210318.csv	UniRef90_K0X402	Por secretion system C-terminal sorting domain-containing protein n=3 Tax=Bacteroidales TaxID=171549 RepID=K0X402_9BACT	Bacteroidales	FALSE
twist_44333	2697	0.0479041	No	0.924993	0.0153139	26.8477	356	24.6094	63	0.91663	HCMVUS27			Human betaherpesvirus 5 (CMV)	FALSE
twist_54532	2698	0.0479218	No	0.925708	0.0169709	16.0633	213	19.1406	49	1.19157	Kappa-casein precursor			Bos taurus	FALSE
agilent_45161	2699	0.0479396	No	0.926061	-0.0170242	81.5988	1082	82.4219	211	1.01009	WP_000728715.1 strains_non_MPA_non_topgraph_cdhit70_190118.csv	UniRef90_UPI0004537308	staphylococcal protein A n=1 Tax=Staphylococcus aureus TaxID=1280 RepID=UPI0004537308	Staphylococcus aureus subsp. aureus MRSA252	FALSE
agilent_220841	2700	0.0479574	No	0.926208	-0.0300578	5.65611	75	4.6875	12	0.82875	VFG005202(gb|NP_269969) (fbaA) protein F2 like fibronectin-binding protein [Fibronectin-binding proteins (CVF113)] [Streptococcus pyogenes M1 GAS]	UniRef90_Q99XV2	GRAM_POS_ANCHORING domain-containing protein n=27 Tax=Streptococcus pyogenes TaxID=1314 RepID=Q99XV2_STRP1	Streptococcus pyogenes	TRUE
twist_52437	2701	0.0479751	No	0.926564	-0.02551	6.41026	85	7.03125	18	1.09688	Adhesin P1 precursor (Cytadhesin P1) (Attachment protein) & ADP1_MYCPN adhesin P1			Mycoplasma pneumoniae	FALSE
agilent_135179	2702	0.0479929	No	0.926584	-0.0151925	23.5294	312	23.4375	60	0.996094	MH0003_GL0005371 (1/1) MPA_and_EM_topgraph_220218_subsample.csv	UniRef90_A0A174IZD9	Outer membrane receptor proteins, mostly Fe transport n=138 Tax=Bacteria TaxID=2 RepID=A0A174IZD9_9BACE	Bacteroides	FALSE
agilent_194982	2703	0.0480107	No	0.928593	-0.0272238	6.1086	81	5.46875	14	0.895255	MH0410_GL0146444 (4/6) MPA_and_EM_topgraph_220218_subsample.csv	UniRef90_A0A1C5PPE1	Macrolide export ATP-binding/permease protein MacB n=12 Tax=Faecalibacterium TaxID=216851 RepID=A0A1C5PPE1_9FIRM	Faecalibacterium prausnitzii A2-165	FALSE
agilent_46084	2704	0.0480284	No	0.929115	-0.0250263	6.48567	86	6.64062	17	1.02389	764143897-stool1_revised_scaffold19089_3_gene114080 MPA_PNP_EM_seqs_non_topgraph_seqs_final_210318.csv	UniRef90_A0A139TN04	Methionine synthase n=68 Tax=unclassified Akkermansia TaxID=2608915 RepID=A0A139TN04_9BACT	unclassified Akkermansia	FALSE
agilent_129447	2705	0.0480462	No	0.929254	0.0277131	4.75113	63	5.46875	14	1.15104	MH0002_GL0058259 MPA_PNP_EM_seqs_non_topgraph_seqs_final_210318.csv	UniRef90_A0A0M6WV91	2Fe-2S ferredoxin-type domain-containing protein n=7 Tax=Roseburia TaxID=841 RepID=A0A0M6WV91_9FIRM	Roseburia	FALSE
twist_59694	2706	0.0480639	No	0.9301	-0.0130514	33.635	446	33.2031	85	0.98716	B B/Ann Arbor/1/86 HA			Influenza B virus	FALSE
agilent_241858	2707	0.0480817	No	0.931094	-0.0168361	15.083	200	15.2344	39	1.01004	VFG002030(gb|NP_109830) (orf6/MgpC/crmA) cytadherence protein [Cytadherence organelle (VF0330)] [Mycoplasma pneumoniae M129]	UniRef90_Q50341	Mgp-operon protein 3 n=22 Tax=Mycoplasma pneumoniae TaxID=2104 RepID=MGP3_MYCPN	Mycoplasma pneumoniae	FALSE
twist_73875	2708	0.0480995	No	0.932103	-0.0141152	23.6048	313	23.0469	59	0.976363	YP_008532047.1 putative tail fiber protein [Klebsiella phage 0507-KN2-1]			Klebsiella phage	FALSE
twist_53967	2709	0.0481172	No	0.932519	-0.0194442	11.3122	150	10.1562	26	0.897812	EBNA3A nuclear protein [Human gammaherpesvirus 4] & EBNA-3A [Human herpesvirus 4 type 2] & EBNA-3A [Human gammaherpesvirus 4] & Epstein-Barr nuclear antigen 3 & BLRF3 [Human gammaherpesvirus 4] & nuclear antigen EBNA-3			Human gammaherpesvirus 4 (EBV)	FALSE
agilent_321	2710	0.048135	No	0.932598	0.01209	60.2564	799	59.7656	153	0.991855	Epstein-Barr nuclear antigen 1 & EBNA-1 protein [Human gammaherpesvirus 4] & EBNA-1 protein & EBNA-1 & EBNA1 protein, partial [Human gammaherpesvirus 4] & EBNA1, partial [Human gammaherpesvirus 4] & EBNA1 protein [Human gammaherpesvirus 4] & BKRF1 & EBV nuclear antigen 1, partial [Human gammaherpesvirus 4] & EBNA1 [Human gammaherpesvirus 4] & EBNA-1 [Human gammaherpesvirus 4] & nuclear antigen EBNA1	UniRef90_P03211	Epstein-Barr nuclear antigen 1 n=37 Tax=Epstein-Barr virus (strain GD1) TaxID=10376 RepID=EBNA1_EBVB9	Human gammaherpesvirus 4 (EBV)	FALSE
agilent_221984	2711	0.0481528	No	0.933384	-0.016905	14.4796	192	13.6719	35	0.944214	VFG000972(gb|NP_269972) (sic) inhibitor of complement-mediated lysis [SIC (VF0255)] [Streptococcus pyogenes M1 GAS]	UniRef90_Q9JNH0	Sic1.225 n=20 Tax=Streptococcus pyogenes TaxID=1314 RepID=Q9JNH0_STRPY	Streptococcus pyogenes	FALSE
twist_42031	2712	0.0481705	No	0.93453	0.0118668	36.2745	481	38.6719	99	1.06609	titin isoform IC			Homo sapiens	FALSE
twist_18247	2713	0.0481883	No	0.935064	0.0223567	6.71192	89	7.03125	18	1.04758	allergen_name False allergome_name Hom s Idursulfase (4/8) (1/1) allergenonline_name False SDAP_name False iedb_name False			Homo sapience	FALSE
twist_17128	2714	0.048206	No	0.936721	0.0162991	13.5747	180	13.2812	34	0.978385	allergen_name False allergome_name Der f 20 (4/4) (1/1) allergenonline_name Der f 20.0101 (1/1) (1/1) SDAP_name False iedb_name False			Dermatophagoides farinae (American house dust mite)	FALSE
twist_50400	2715	0.0482238	No	0.937544	-0.0212512	7.54148	100	7.03125	18	0.932344	ORF68			Human alphaherpesvirus 3	FALSE
agilent_21926	2716	0.0482416	No	0.937796	0.0180861	9.87934	131	10.1562	26	1.02803	YP_004890451.1 strains_non_MPA_non_topgraph_cdhit70_190118.csv	UniRef90_A0A508W2N3	LysM domain-containing protein [Lactobacillus plantarum] n=1 Tax=Lactobacillus plantarum TaxID=1590 RepID=A0A508W2N3_LACPN	Lactobacillus plantarum WCFS1	FALSE
agilent_1606	2717	0.0482593	No	0.937895	0.0172875	10.6335	141	11.3281	29	1.06533	major capsid protein (2/4) & major capsid protein L1 (2/3)	UniRef90_P04012	Major capsid protein L1 n=210 Tax=Papillomaviridae TaxID=151340 RepID=VL1_HPV11	Papillomaviridae	FALSE
agilent_74132	2718	0.0482771	No	0.93814	0.0169862	9.35143	124	13.2812	34	1.42024	YP_193106.1 strains_non_MPA_non_topgraph_cdhit70_190118.csv	UniRef90_A0A3A9Y6N9	N-acetylmuramidase n=3 Tax=Lactobacillus acidophilus TaxID=1579 RepID=A0A3A9Y6N9_LACAI	Lactobacillus acidophilus NCFM	FALSE
agilent_32	2719	0.0482948	No	0.93955	0.0134899	20.5128	272	19.1406	49	0.933105	Glycoprotein B precursor & glycoprotein B (1/2)	UniRef90_P06473	Envelope glycoprotein B n=908 Tax=Viruses TaxID=10239 RepID=GB_HCMVA	Human gammaherpesvirus 4 (EBV)	FALSE
twist_88491	2720	0.0483126	No	0.940722	-0.0242466	5.35445	71	4.6875	12	0.87544	YP_006908093.1 hypothetical protein [Campylobacter phage CP30A]			Campylobacter phage CP30A	FALSE
agilent_108423	2721	0.0483304	No	0.940819	0.0214387	6.18401	82	6.25	16	1.01067	WP_058102022.1 (1/1) non_MPA_topgraph_sampling_040218.csv	UniRef90_A0A0A6VMD7	Big_4 domain-containing protein n=94 Tax=Bifidobacterium longum TaxID=216816 RepID=A0A0A6VMD7_BIFLN	Bifidobacterium longum 35624	FALSE
agilent_150432	2722	0.0483481	No	0.941312	0.0143099	15.1584	201	15.2344	39	1.00501	WP_001202315.1 (1/1) non_MPA_topgraph_sampling_040218.csv	UniRef90_A0A3E1ZVB6	Outer membrane lipoprotein RcsF n=19 Tax=Enterobacteriaceae TaxID=543 RepID=A0A3E1ZVB6_9ENTR	Salmonella enterica	FALSE
agilent_220657	2723	0.0483659	No	0.941808	-0.0106597	63.9517	848	64.0625	164	1.00173	VFG000117(gb|NP_253940) (algP/algR3) alginate regulatory protein AlgP [Alginate (VF0091)] [Pseudomonas aeruginosa PAO1]	UniRef90_P15276	Transcriptional regulatory protein AlgP n=6 Tax=Pseudomonas aeruginosa TaxID=287 RepID=ALGP_PSEAE	Pseudomonas aeruginosa	FALSE
agilent_56582	2724	0.0483837	No	0.941958	0.0276394	3.46908	46	3.51562	9	1.01342	WP_000800146.1 (2/2) non_MPA_topgraph_sampling_040218.csv	UniRef90_P0AB42	Multiple stress resistance protein BhsA n=471 Tax=Bacteria TaxID=2 RepID=BHSA_ECO57	Shigella sonnei 53G	FALSE
twist_57095	2725	0.0484014	No	0.942588	-0.0121254	24.6606	327	22.2656	57	0.902881	ORF68			Human alphaherpesvirus 3	FALSE
twist_12244	2726	0.0484192	No	0.943871	-0.0152165	12.368	164	11.7188	30	0.947504	allergen_name False allergome_name Cte f 9 (6/8) (1/1) allergenonline_name False SDAP_name False iedb_name False			Ctenocephalides felis (cat flea)	FALSE
agilent_117770	2727	0.0484369	No	0.944029	-0.0217159	5.20362	69	5.46875	14	1.05095	MH0197_GL0075679 MPA_PNP_EM_seqs_non_topgraph_seqs_final_210318.csv	UniRef90_A0A374E4C7	Peptidylprolyl isomerase n=21 Tax=Clostridiales TaxID=186802 RepID=A0A374E4C7_9FIRM	Clostridiales	FALSE
agilent_225964	2728	0.0484547	No	0.944736	0.0200225	6.18401	82	6.25	16	1.01067	VFG001316(gb|NP_645114) (geh) glycerol ester hydrolase [Lipase (VF0012)] [Staphylococcus aureus subsp. aureus MW2]	UniRef90_Q99WQ6	Lipase 2 n=451 Tax=Bacteria TaxID=2 RepID=LIP2_STAAM	Bacteria	FALSE
agilent_167108	2729	0.0484725	No	0.944943	0.0180732	7.39065	98	7.8125	20	1.05708	YP_004890908.1 (1/1) non_MPA_topgraph_sampling_040218.csv	UniRef90_A0A2S3U8G5	DUF3324 domain-containing protein n=30 Tax=Lactobacillus TaxID=1578 RepID=A0A2S3U8G5_LACPN	Lactobacillus plantarum WCFS1	FALSE
agilent_207470	2730	0.0484902	No	0.946582	-0.0111382	23.9819	318	22.6562	58	0.944723	435591.BDI_0665 MPA_PNP_EM_seqs_non_topgraph_seqs_final_210318.csv	UniRef90_A0A174UY11	Beta-hexosaminidase n=38 Tax=Bacteroidales TaxID=171549 RepID=A0A174UY11_9BACT	Bacteroidales	FALSE
twist_43391	2731	0.048508	No	0.946666	0.0141171	14.4796	192	12.5	32	0.863281	55 kDa immediate-early protein 1			Human betaherpesvirus 5 (CMV)	FALSE
agilent_89806	2732	0.0485258	No	0.947591	-0.0124256	14.9321	198	19.1406	49	1.28184	YP_193105.1 strains_non_MPA_non_topgraph_cdhit70_190118.csv	UniRef90_Q5FMK0	S-layer protein n=14 Tax=Lactobacillus acidophilus TaxID=1579 RepID=Q5FMK0_LACAC	Lactobacillus acidophilus NCFM	FALSE
twist_50660	2733	0.0485435	No	0.947859	0.0108611	25.4148	337	23.0469	59	0.90683	phosphoprotein 150 & Large structural phosphoprotein			Human betaherpesvirus 5 (CMV)	FALSE
agilent_91159	2734	0.0485613	No	0.948182	0.0133781	12.2926	163	13.6719	35	1.1122	MH0341_GL0063914 MPA_PNP_EM_seqs_non_topgraph_seqs_final_210318.csv	UniRef90_A0A0C2UJK6	Extracellular solute-binding protein n=28 Tax=Bifidobacterium TaxID=1678 RepID=A0A0C2UJK6_BIFAD	Bifidobacterium	FALSE
twist_32960	2735	0.048579	No	0.948204	-0.0203815	5.88235	78	5.07812	13	0.863281	Glycoprotein M			Human betaherpesvirus 5 (CMV)	FALSE
twist_60169	2736	0.0485968	No	0.948319	0.0162395	8.1448	108	8.59375	22	1.05512	YP_003934772.1 hypothetical protein SP18_gp147 [Shigella phage SP18]			Shigella phage SP18	FALSE
agilent_104204	2737	0.0486146	No	0.948538	0.00943165	58.5973	777	63.2812	162	1.07993	WP_000792567.1 strains_non_MPA_non_topgraph_cdhit70_190118.csv	UniRef90_Q6GE15	Immunoglobulin-binding protein Sbi n=35 Tax=Staphylococcus aureus TaxID=1280 RepID=SBI_STAAR	Staphylococcus aureus subsp. aureus MRSA252	FALSE
agilent_95795	2738	0.0486323	No	0.948861	0.0210467	4.97738	66	4.6875	12	0.941761	T2D-11A_GL0151524 MPA_PNP_EM_seqs_non_topgraph_seqs_final_210318.csv	UniRef90_I9R3H6	DUF4988 domain-containing protein n=14 Tax=Bacteroides TaxID=816 RepID=I9R3H6_9BACE	Bacteroides dorei CL03T12C01	FALSE
agilent_1631	2739	0.0486501	No	0.950599	-0.0114952	16.1388	214	17.5781	45	1.08919	positive (from uniprot): Enterovirus B Genome polyprotein	UniRef90_Q66575	Genome polyprotein n=20 Tax=Enterovirus B TaxID=138949 RepID=POLG_EC12T	Enterovirus B	FALSE
agilent_225551	2740	0.0486679	No	0.950839	-0.0142775	10.0302	133	10.1562	26	1.01257	VFG001362(gb|NP_344620) (zmpC) immunoglobulin A1 protease [IgA1 protease (VF0147)] [Streptococcus pneumoniae TIGR4]	UniRef90_Q97T80	Zinc metalloprotease ZmpC n=66 Tax=Terrabacteria group TaxID=1783272 RepID=ZMPC_STRPN	Terrabacteria group	FALSE
agilent_714	2741	0.0486856	No	0.951115	0.0165519	8.1448	108	7.03125	18	0.863281	major capsid protein (4/4) & UL19	UniRef90_P06491	Major capsid protein n=146 Tax=root TaxID=1 RepID=MCP_HHV11	root	FALSE
agilent_159172	2742	0.0487034	No	0.951982	-0.0181175	5.35445	71	5.85938	15	1.0943	V1.UC25-0_GL0088948 MPA_PNP_EM_seqs_non_topgraph_seqs_final_210318.csv	UniRef90_C6Z0I2	OMP_b-brl_3 domain-containing protein n=44 Tax=Bacteroides TaxID=816 RepID=C6Z0I2_9BACE	Bacteroides vulgatus ATCC 8482	FALSE
agilent_2331	2743	0.0487211	No	0.952485	0.0172543	6.03318	80	6.25	16	1.03594	Calpastatin	UniRef90_P20810	Calpastatin n=278 Tax=Simiiformes TaxID=314293 RepID=ICAL_HUMAN	Simiiformes	FALSE
agilent_11123	2744	0.0487389	No	0.952576	0.0181662	4.75113	63	5.85938	15	1.23326	polyprotein (9/9) & VP1 capsid protein (1/3) & Chain 2, Human Rhinovirus Serotype 2 (Hrv2)	UniRef90_P07210	Genome polyprotein n=273 Tax=Enterovirus TaxID=12059 RepID=POLG_HRV8A	Enterovirus	FALSE
agilent_28075	2745	0.0487567	No	0.953132	-0.0207383	4.97738	66	3.90625	10	0.784801	MH0008_GL0012455 MPA_PNP_EM_seqs_non_topgraph_seqs_final_210318.csv	UniRef90_R6NM46	Flagellar hook-associated protein 2 n=16 Tax=Roseburia TaxID=841 RepID=R6NM46_9FIRM	Roseburia	FALSE
twist_48005	2746	0.0487744	No	0.953204	0.010971	17.4962	232	16.7969	43	0.960028	phosphoprotein 150 & Large structural phosphoprotein			Human betaherpesvirus 5 (CMV)	FALSE
twist_35130	2747	0.0487922	No	0.954042	-13.6874	5.50528	73	0	0	0	Collagen alpha-1(II) chain (2/2) & collagen, type II, alpha 1			Rattus norvegicus	FALSE
agilent_139506	2748	0.0488099	No	0.957086	0.0152328	6.1086	81	6.64062	17	1.08709	YP_099897.1 strains_non_MPA_non_topgraph_cdhit70_190118.csv	UniRef90_A0A0K6BVP1	LysM peptidoglycan-binding domain-containing protein n=45 Tax=Bacteroidaceae TaxID=815 RepID=A0A0K6BVP1_BACFG	Bacteroides fragilis YCH46	FALSE
twist_81047	2749	0.0488277	No	0.957719	-0.014286	6.86275	91	7.8125	20	1.13839	YP_009037574.1 baseplate subunit [Escherichia phage vB_EcoM_JS09]			Escherichia phage vB_EcoM_JS09	FALSE
twist_78664	2750	0.0488455	No	0.957801	0.0172113	5.50528	73	4.6875	12	0.851455	YP_009043497.1 hypothetical protein [Listeria phage List-36]			Listeria phage List-36	FALSE
twist_55606	2751	0.0488632	No	0.957819	0.0132027	7.54148	100	8.98438	23	1.19133	Interleukin-1 receptor type 1			Homo sapiens	FALSE
twist_59400	2752	0.048881	No	0.958373	0.0117584	11.9155	158	10.5469	27	0.885136	H3N2 A/Hong Kong/4801/2014 M1			Influenza A virus	FALSE
agilent_240059	2753	0.0488988	No	0.95883	0.0106272	12.2926	163	13.6719	35	1.1122	VFG042312(gb|YP_002348854) (yapE) autotransporter protein YapE [YapE (VF0505)] [Yersinia pestis CO92]	UniRef90_A0A380Q2U5	Autotransporter protein n=84 Tax=Yersinia TaxID=444888 RepID=A0A380Q2U5_YERPU	Yersinia	FALSE
agilent_32324	2754	0.0489165	No	0.959205	-0.0157761	5.27903	70	5.46875	14	1.03594	MH0051_GL0052167 MPA_PNP_EM_seqs_non_topgraph_seqs_final_210318.csv	UniRef90_B0NW55	Clostripain family n=12 Tax=Bacteroides TaxID=816 RepID=B0NW55_BACSE	Bacteroides	FALSE
agilent_117712	2755	0.0489343	No	0.960388	-0.015676	5.65611	75	5.07812	13	0.897812	YP_003970227.1 strains_non_MPA_non_topgraph_cdhit70_190118.csv	UniRef90_A0A0H3EAX6	1,4-beta-N-acetylmuramidase n=61 Tax=Bacteria TaxID=2 RepID=A0A0H3EAX6_BIFBP	Bifidobacterium bifidum PRL2010	FALSE
twist_6595	2756	0.048952	No	0.960659	-0.0107078	11.7647	156	11.7188	30	0.996094	allergen_name False allergome_name Tri a 26 (46/64) (1/1) allergenonline_name False SDAP_name False iedb_name False			Triticum aestivum (common wheat)	FALSE
twist_48824	2757	0.0489698	No	0.960692	-0.00849827	21.267	282	20.7031	53	0.973487	polyprotein (9/9) & VP1 capsid protein (1/3) & Chain 2, Human Rhinovirus Serotype 2 (Hrv2)			Human rhinovirus	FALSE
agilent_217424	2758	0.0489876	No	0.961477	-0.0102477	10.8597	144	13.2812	34	1.22298	WP_000782834.1 strains_non_MPA_non_topgraph_cdhit70_190118.csv	UniRef90_A0A0E0VLX7	Exotoxin n=44 Tax=Staphylococcus TaxID=1279 RepID=A0A0E0VLX7_STAA5	Staphylococcus aureus subsp. aureus MRSA252	FALSE
agilent_229156	2759	0.0490053	No	0.961601	-0.0119842	8.6727	115	8.59375	22	0.990897	VFG001320(gb|NP_645831) (isdD) iron-regulated surface determinant protein D [Isd (VF0015)] [Staphylococcus aureus subsp. aureus MW2]	UniRef90_Q8KQR2	Heme transporter IsdDEF, membrane component IsdD n=263 Tax=Bacteria TaxID=2 RepID=Q8KQR2_STAAU	Bacteria	FALSE
agilent_22148	2760	0.0490231	No	0.963793	0.0193856	2.86576	38	2.73438	7	0.954153	WP_006426016.1 (1/1) non_MPA_topgraph_sampling_040218.csv	UniRef90_B0GA13	Uncharacterized protein n=10 Tax=Clostridiales TaxID=186802 RepID=B0GA13_9FIRM	Dorea	FALSE
agilent_57827	2761	0.0490409	No	0.963811	0.0144143	5.12821	68	5.07812	13	0.990234	MH0131_GL0138617 (6/6) MPA_and_EM_topgraph_220218_subsample.csv	UniRef90_A0A174BXL6	Probable multidrug resistance ABC transporter ATP-binding/permease protein YheH n=81 Tax=Coriobacteriaceae TaxID=84107 RepID=A0A174BXL6_9ACTN	Coriobacteriaceae	FALSE
agilent_71450	2762	0.0490586	No	0.963966	0.00634499	54.902	728	53.5156	137	0.974749	WP_000728715.1 strains_non_MPA_non_topgraph_cdhit70_190118.csv	UniRef90_UPI0004537308	staphylococcal protein A n=1 Tax=Staphylococcus aureus TaxID=1280 RepID=UPI0004537308	Staphylococcus aureus subsp. aureus MRSA252	FALSE
agilent_220077	2763	0.0490764	No	0.964108	-0.0134862	5.50528	73	5.85938	15	1.06432	VFG001362(gb|NP_344620) (zmpC) immunoglobulin A1 protease [IgA1 protease (VF0147)] [Streptococcus pneumoniae TIGR4]	UniRef90_Q97T80	Zinc metalloprotease ZmpC n=66 Tax=Terrabacteria group TaxID=1783272 RepID=ZMPC_STRPN	Terrabacteria group	FALSE
agilent_223157	2764	0.0490941	No	0.964322	0.0105069	9.87934	131	9.76562	25	0.98849	VFG001795(gb|BAC98831) (cba) c protein beta antigen [<beta>-C protein (VF0277)] [Streptococcus agalactiae FM027022]	UniRef90_P27951	IgA FC receptor n=71 Tax=Streptococcus TaxID=1301 RepID=BAG_STRAG	Streptococcus	FALSE
agilent_221881	2765	0.0491119	No	0.964874	-0.0098266	11.2368	149	10.9375	28	0.973364	VFG002030(gb|NP_109830) (orf6/MgpC/crmA) cytadherence protein [Cytadherence organelle (VF0330)] [Mycoplasma pneumoniae M129]	UniRef90_Q50341	Mgp-operon protein 3 n=22 Tax=Mycoplasma pneumoniae TaxID=2104 RepID=MGP3_MYCPN	Mycoplasma pneumoniae	FALSE
twist_73226	2766	0.0491297	No	0.966116	-0.00930282	14.5551	193	11.3281	29	0.778295	YP_009277541.1 portal vertex of the head [Shigella phage SHFML-11]			Shigella phage SHFML-11	FALSE
agilent_188106	2767	0.0491474	No	0.966171	0.0108343	7.08899	94	8.59375	22	1.21227	YP_536347.1 strains_non_MPA_non_topgraph_cdhit70_190118.csv	UniRef90_Q1WS65	Uncharacterized protein n=36 Tax=Lactobacillus TaxID=1578 RepID=Q1WS65_LACS1	Lactobacillus salivarius UCC118	FALSE
agilent_6000	2768	0.0491652	No	0.966209	-0.00641302	30.9955	411	30.8594	79	0.995609	EBNA3C latent protein [Human gammaherpesvirus 4] & EBNA-3C & Epstein-Barr nuclear antigen 6 & EBNA3C latent protein & EBNA3C nuclear protein [Human gammaherpesvirus 4] & nuclear antigen precursor & EBNA3C [Human gammaherpesvirus 4]	UniRef90_P03204	Epstein-Barr nuclear antigen 6 n=14 Tax=Epstein-Barr virus (strain GD1) TaxID=10376 RepID=EBNA6_EBVB9	Human gammaherpesvirus 4 (EBV)	FALSE
agilent_31887	2769	0.0491829	No	0.968672	0.00806513	12.5189	166	13.6719	35	1.0921	MH0360_GL0027291 (4/8) MPA_and_EM_topgraph_220218_subsample.csv	UniRef90_I9UCI8	1-acylglycerol-3-phosphate O-acyltransferase n=1 Tax=Bacteroides vulgatus CL09T03C04 TaxID=997891 RepID=I9UCI8_BACVU	Bacteroides	FALSE
agilent_5090	2770	0.0492007	No	0.969405	-0.00844772	89.1403	1182	87.5	224	0.981599	Capsid protein VP26 & capsid protein VP26 [Human gammaherpesvirus 4] & BFRF3	UniRef90_P14348	Small capsomere-interacting protein n=30 Tax=Epstein-Barr virus (strain GD1) TaxID=10376 RepID=SCP_EBVB9	Human gammaherpesvirus 4 (EBV)	FALSE
twist_51927	2771	0.0492185	No	0.970793	-0.0054426	34.917	463	33.2031	85	0.950915	nuclear protein EBNA2 & EBNA-2 & Epstein-Barr nuclear antigen 2			Human gammaherpesvirus 4 (EBV)	FALSE
twist_69747	2772	0.0492362	No	0.970998	0.0108157	5.80694	77	5.85938	15	1.00903	YP_003934772.1 hypothetical protein SP18_gp147 [Shigella phage SP18]			Shigella phage SP18	FALSE
agilent_118810	2773	0.049254	No	0.971715	-0.0104047	6.71192	89	5.85938	15	0.872981	WP_004846107.1 strains_non_MPA_non_topgraph_cdhit70_190118.csv	UniRef90_A5KQ01	Enolase n=8 Tax=Clostridiales TaxID=186802 RepID=A5KQ01_9FIRM	Ruminococcus torques ATCC 27756	FALSE
agilent_173684	2774	0.0492718	No	0.972281	0.00833881	9.2006	122	9.375	24	1.01895	WP_000177755.1 strains_non_MPA_non_topgraph_cdhit70_190118.csv	UniRef90_A0A2X6L4M8	Mechanosensitive channel MscK n=298 Tax=root TaxID=1 RepID=A0A2X6L4M8_ECOLX	Escherichia coli Nissle 1917	FALSE
twist_52777	2775	0.0492895	No	0.974078	0.0050058	31.5988	419	29.2969	75	0.927152	Glycoprotein B precursor & glycoprotein B (1/2)			Human betaherpesvirus 5 (CMV)	FALSE
agilent_231204	2776	0.0493073	No	0.974603	-0.0086347	6.78733	90	7.42188	19	1.09349	VFG000266(gb|NP_274673) (hmbR) hemoglobin receptor [HmbR (VF0048)] [Neisseria meningitidis MC58]	UniRef90_Q51104	Hemoglobin receptor n=204 Tax=Proteobacteria TaxID=1224 RepID=Q51104_NEIME	Proteobacteria	FALSE
twist_35986	2777	0.049325	No	0.975434	0.00715367	9.72851	129	10.1562	26	1.04397	zinc metalloproteinase aureolysin			Staphylococcus aureus	FALSE
agilent_150795	2778	0.0493428	No	0.976157	-0.00420615	55.279	733	55.4688	142	1.00343	V1.FI13_GL0078788 MPA_PNP_EM_seqs_non_topgraph_seqs_final_210318.csv	UniRef90_R5ESE1	Fibronectin type III domain protein n=2 Tax=Bacteroides TaxID=816 RepID=R5ESE1_9BACE	Bacteroides	TRUE
agilent_12512	2779	0.0493606	No	0.977172	0.00660141	10.3318	137	10.1562	26	0.983006	NP_310689.1 strains_non_MPA_non_topgraph_cdhit70_190118.csv	UniRef90_Q7DBI0	Flagellin n=88 Tax=Bacteria TaxID=2 RepID=Q7DBI0_ECO57	Escherichia coli O157:H7 str. Sakai	FALSE
agilent_234932	2780	0.0493783	No	0.977749	-0.00968461	4.0724	54	4.29688	11	1.05512	VFG045603(gb|YP_096878) (lpg2884) Dot/Icm type IV secretion system effector [Dot/Icm (VF0156)] [Legionella pneumophila subsp. pneumophila str. Philadelphia 1]	UniRef90_Q5WSS9	Uncharacterized protein n=23 Tax=Legionella pneumophila TaxID=446 RepID=Q5WSS9_LEGPL	Legionella pneumophila	FALSE
agilent_7108	2781	0.0493961	No	0.978157	-0.00637616	88.8386	1178	90.2344	231	1.01571	positive (from uniprot): Rhinovirus B Genome polyprotein	UniRef90_Q82081	Genome polyprotein n=46 Tax=Enterovirus TaxID=12059 RepID=POLG_HRV3	Enterovirus	FALSE
twist_53116	2782	0.0494139	No	0.97949	-0.00503675	18.0995	240	14.8438	38	0.820117	granule antigen protein GRA6 & granule antigen protein GRA6, putative & dense granule antigen & dense granule protein			Toxoplasma gondii	FALSE
twist_23604	2783	0.0494316	No	0.979709	-0.00439607	22.2474	295	20.3125	52	0.91303	allergen_name False allergome_name Art fr 2 (2/2) (1/1) allergenonline_name False SDAP_name False iedb_name False			Artemia franciscana (brine shrimp)	FALSE
agilent_208068	2784	0.0494494	No	0.979902	-0.006391	8.44646	112	8.20312	21	0.971191	MH0330_GL0067978 (3/3) MPA_and_EM_topgraph_220218_subsample.csv	UniRef90_R5E7L5	Uncharacterized protein n=23 Tax=Ruminococcus TaxID=1263 RepID=R5E7L5_9FIRM	Ruminococcus	FALSE
agilent_132716	2785	0.0494671	No	0.980773	0.00456883	15.6109	207	16.7969	43	1.07597	NP_831259.1 strains_non_MPA_non_topgraph_cdhit70_190118.csv	UniRef90_J8KDN0	LysM domain-containing protein n=166 Tax=Bacillus TaxID=55087 RepID=J8KDN0_BACCE	Bacillus cereus ATCC 14579	FALSE
twist_46698	2786	0.0494849	No	0.980868	-16.154	7.46606	99	0	0	0	collagen VII & collagen alpha-1(VII) chain precursor			Homo sapiens	FALSE
agilent_103272	2787	0.0495027	No	0.981471	0.00732479	5.50528	73	5.07812	13	0.92241	MH0147_GL0047345 (1/3) MPA_and_EM_topgraph_220218_subsample.csv	UniRef90_A6BI27	Putative phage holin, LL-H family n=4 Tax=Dorea TaxID=189330 RepID=A6BI27_9FIRM	Dorea longicatena DSM 13814	FALSE
agilent_149779	2788	0.0495204	No	0.981675	-0.00351317	29.5626	392	29.6875	76	1.00423	WP_000728715.1 strains_non_MPA_non_topgraph_cdhit70_190118.csv	UniRef90_UPI0004537308	staphylococcal protein A n=1 Tax=Staphylococcus aureus TaxID=1280 RepID=UPI0004537308	Staphylococcus aureus subsp. aureus MRSA252	FALSE
twist_75494	2789	0.0495382	No	0.982961	0.00732766	4.44947	59	4.29688	11	0.965704	YP_007003209.1 head-tail joining protein [Lactobacillus phage LF1]			Lactobacillus phage LF1	FALSE
agilent_1475	2790	0.049556	No	0.983629	-0.0049661	10.0302	133	8.98438	23	0.895735	Clumping factor B precursor (Fibrinogen-binding protein B) (Fibrinogen receptor B)	UniRef90_Q2FUY2	Clumping factor B n=3 Tax=Staphylococcus aureus TaxID=1280 RepID=CLFB_STAA8	Staphylococcus aureus	TRUE
agilent_17770	2791	0.0495737	No	0.984116	-0.0037533	15.6109	207	16.7969	43	1.07597	WP_004897884.1 strains_non_MPA_non_topgraph_cdhit70_190118.csv	UniRef90_D0R5M6	Aggregation promoting factor n=20 Tax=Lactobacillaceae TaxID=33958 RepID=D0R5M6_LACJF	Lactobacillus johnsonii NCC 533	FALSE
agilent_35295	2792	0.0495915	No	0.984369	0.00520456	7.69231	102	7.42188	19	0.964844	MH0014_GL0094101 MPA_PNP_EM_seqs_non_topgraph_seqs_final_210318.csv	UniRef90_A0A380ZH52	Beta-galactosidase n=30 Tax=Bacteroidaceae TaxID=815 RepID=A0A380ZH52_BACVU	Bacteroidaceae	FALSE
agilent_190190	2793	0.0496092	No	0.984777	0.00353296	16.5913	220	17.5781	45	1.05948	WP_000744110.1 strains_non_MPA_non_topgraph_cdhit70_190118.csv	UniRef90_Q4W8L5	Staphylocoagulase n=113 Tax=Bacillales TaxID=1385 RepID=Q4W8L5_STAAU	Staphylococcus aureus subsp. aureus MRSA252	TRUE
twist_31183	2794	0.049627	No	0.985791	0.0044188	9.12519	121	8.59375	22	0.941761	liver stage antigen-1 & hypothetical protein PF14_0175			Plasmodium falciparum	FALSE
agilent_46608	2795	0.0496448	No	0.986199	-0.00535255	5.12821	68	5.46875	14	1.06641	NLF014_GL0005739 MPA_PNP_EM_seqs_non_topgraph_seqs_final_210318.csv	UniRef90_A0A413ZL06	Toxin-antitoxin system YwqK family antitoxin n=11 Tax=Bacteroides TaxID=816 RepID=A0A413ZL06_BACSE	Bacteroides	FALSE
twist_59092	2796	0.0496625	No	0.986317	0.00490962	6.78733	90	6.25	16	0.920833	B B/Brisbane/60/2008 HA			Influenza B virus	FALSE
agilent_147742	2797	0.0496803	No	0.987639	0.00404866	7.54148	100	7.8125	20	1.03594	WP_001208900.1 strains_non_MPA_non_topgraph_cdhit70_190118.csv	UniRef90_A0A0E1XBT2	Gram-positive signal peptide protein, YSIRK family n=24 Tax=Staphylococcaceae TaxID=90964 RepID=A0A0E1XBT2_STAAU	Staphylococcus aureus subsp. aureus MRSA252	FALSE
agilent_44913	2798	0.049698	No	0.987813	0.00323806	12.0664	160	12.5	32	1.03594	WP_022197508.1 strains_non_MPA_non_topgraph_cdhit70_190118.csv	UniRef90_A0A2N8IAB3	Uncharacterized protein n=25 Tax=Akkermansia TaxID=239934 RepID=A0A2N8IAB3_9BACT	Akkermansia muciniphila ATCC BAA-835	FALSE
agilent_183591	2799	0.0497158	No	0.988232	0.00322894	11.1614	148	11.7188	30	1.04994	SZEY-64A_GL0026694 MPA_PNP_EM_seqs_non_topgraph_seqs_final_210318.csv	UniRef90_A0A174JVB0	Probable peptidoglycan endopeptidase LytE n=32 Tax=Bacteroidales TaxID=171549 RepID=A0A174JVB0_9BACT	Bacteroidales	FALSE
agilent_158137	2800	0.0497336	No	0.988446	-0.003988	6.56109	87	7.03125	18	1.07166	MH0188_GL0104354 (1/1) MPA_and_EM_topgraph_220218_subsample.csv	UniRef90_R5GML6	L-lactate dehydrogenase n=10 Tax=Clostridiales TaxID=186802 RepID=R5GML6_9FIRM	Eubacterium hallii DSM 3353	FALSE
agilent_238898	2801	0.0497513	No	0.988504	-0.00481147	4.29864	57	4.6875	12	1.09046	VFG000677(gb|AAD32414) (pagA) anthrax toxin moiety, protective antigen [Anthrax toxin (VF0142)] [Bacillus anthracis str. Sterne]	UniRef90_P13423	Protective antigen n=45 Tax=Bacillus TaxID=55087 RepID=PAG_BACAN	Bacillus	FALSE
twist_27464	2802	0.0497691	No	0.988604	0.0020643	61.8401	820	62.5	160	1.01067	heme transporter IsdB			Staphylococcus aureus	FALSE
agilent_149684	2803	0.0497869	No	0.988847	-0.00454625	5.50528	73	4.6875	12	0.851455	NOM019_GL0059488 MPA_PNP_EM_seqs_non_topgraph_seqs_final_210318.csv	UniRef90_A0A2A7A633	Alpha/beta hydrolase n=5 Tax=Faecalibacterium prausnitzii TaxID=853 RepID=A0A2A7A633_9FIRM	Faecalibacterium prausnitzii	FALSE
agilent_242449	2804	0.0498046	No	0.989248	0.00240671	18.4012	244	19.1406	49	1.04018	VFG000340(gb|NP_438433) (hxuA) heme-hemopexin utilization protein A, two-partner secretion (TPS) pathway TpsA protein, haem-haemopexin binding protein [HxuABC (VF0269)] [Haemophilus influenzae Rd KW20]	UniRef90_P44602	Heme/hemopexin-binding protein n=4 Tax=Haemophilus influenzae TaxID=727 RepID=HXUA1_HAEIN	Haemophilus influenzae	FALSE
twist_33467	2805	0.0498224	No	0.989944	-18.3926	14.9321	198	0	0	0	P30 adhesin			Mycoplasma pneumoniae	FALSE
twist_26523	2806	0.0498401	No	0.990968	0.0016703	35.5958	472	33.9844	87	0.954731	EBNA3C latent protein [Human gammaherpesvirus 4] & EBNA-3C & Epstein-Barr nuclear antigen 6 & EBNA3C latent protein & EBNA3C nuclear protein [Human gammaherpesvirus 4] & nuclear antigen precursor & EBNA3C [Human gammaherpesvirus 4]			Human gammaherpesvirus 4 (EBV)	FALSE
agilent_118201	2807	0.0498579	No	0.992427	-0.00172642	17.7225	235	18.3594	47	1.03594	WP_012952029.1 (1/1) non_MPA_topgraph_sampling_040218.csv	UniRef90_A0A0B8RBM1	LysM peptidoglycan-binding domain-containing protein n=99 Tax=Bacteria TaxID=2 RepID=A0A0B8RBM1_LISMN	Listeria monocytogenes	FALSE
agilent_165460	2808	0.0498757	No	0.994127	0.00160408	11.3122	150	11.7188	30	1.03594	V1.UC47-4_GL0174343 (1/3) MPA_and_EM_topgraph_220218_subsample.csv	UniRef90_B0MWY0	Lipid A biosynthesis (KDO)2-(Lauroyl)-lipid IVA acyltransferase n=5 Tax=root TaxID=1 RepID=B0MWY0_9BACT	root	FALSE
agilent_135713	2809	0.0498934	No	0.995275	-0.00175578	6.03318	80	5.85938	15	0.971191	WP_003460505.1 strains_non_MPA_non_topgraph_cdhit70_190118.csv	UniRef90_Q8XMR4	LYZ2 domain-containing protein n=27 Tax=Clostridium perfringens TaxID=1502 RepID=Q8XMR4_CLOPE	Clostridium perfringens ATCC 13124	FALSE
twist_67850	2810	0.0499112	No	0.995581	0.00168564	6.18401	82	5.46875	14	0.884337	NP_695183.1 zinc finger protein [Lactobacillus phage phig1e]			Lactobacillus phage phig1e	FALSE
agilent_224490	2811	0.049929	No	0.995642	-0.00097298	18.9291	251	19.1406	49	1.01117	VFG001316(gb|NP_645114) (geh) glycerol ester hydrolase [Lipase (VF0012)] [Staphylococcus aureus subsp. aureus MW2]	UniRef90_Q99WQ6	Lipase 2 n=451 Tax=Bacteria TaxID=2 RepID=LIP2_STAAM	Staphylococcus aureus subsp. aureus MW2	FALSE
twist_21096	2812	0.0499467	No	0.996465	-0.00100204	11.2368	149	10.5469	27	0.938601	allergen_name False allergome_name Por tr 2 (14/17) (1/1) allergenonline_name False SDAP_name False iedb_name False			Portunus trituberculatus (gazami crab)	FALSE
agilent_187025	2813	0.0499645	No	0.997785	0.000572	13.1222	174	13.2812	34	1.01212	YP_004890585.1 strains_non_MPA_non_topgraph_cdhit70_190118.csv	UniRef90_A0A0G9FAG5	Extracellular protein n=36 Tax=Lactobacillaceae TaxID=33958 RepID=A0A0G9FAG5_LACPN	Lactobacillus plantarum WCFS1	FALSE
agilent_41924	2814	0.0499822	No	0.997799	0.000548329	14.2534	189	14.8438	38	1.04142	WP_020917636.1 strains_non_MPA_non_topgraph_cdhit70_190118.csv	UniRef90_A0A1H0NAI1	LysM domain-containing protein n=15 Tax=Streptococcus TaxID=1301 RepID=A0A1H0NAI1_STREI	Streptococcus lutetiensis 033	FALSE
twist_10996	2815	0.05	No	0.999699	8.25945e-05	11.991	159	11.3281	29	0.944723	allergen_name False allergome_name Art fr 2 (2/2) (1/1) allergenonline_name False SDAP_name False iedb_name False			Artemia franciscana (brine shrimp)	FALSE

### Sheet: Supplementary Table S5
Supplementary Table S5. Differentially abundant antibody-bound peptides between patients with UC and healthy individuals (logistic regression analysis, adjusted for the effects of age and gender).
Antibody_peptide	Rank	B-H critical value	Significant (FDR<0.05)	P-value	Estimate	%LL	N-LL	%UC	N-UC	Fold change	full name	uniref	uniref_func	taxa	serum/plasma highlight
agilent_229425	1	1.7762e-05	Yes	5.81953e-37	2.41842	5.12821	68	37.6812	78	7.34783	VFG001282(gb|NP_647237) (fnbB) fibronectin-binding protein B [FnBPs (VF0010)] [Staphylococcus aureus subsp. aureus MW2]	UniRef90_A0A0H3K1N3	FnbB protein n=80 Tax=Staphylococcus TaxID=1279 RepID=A0A0H3K1N3_STAAW	Staphylococcus aureus	TRUE
agilent_241725	2	3.5524e-05	Yes	4.32186e-23	1.82662	7.46606	99	32.3671	67	4.33524	VFG000948(gb|NP_663908) (fbaB) fibronectin-bing protein SfbII [FBPs (VF0243)] [Streptococcus pyogenes MGAS315]	UniRef90_A2T8Z5	PrtF2 n=111 Tax=Streptococcus pyogenes TaxID=1314 RepID=A2T8Z5_STRPY	Streptococcus pyogenes	TRUE
agilent_241347	3	5.3286e-05	Yes	8.74533e-22	1.58075	13.1222	174	41.5459	86	3.16608	VFG000948(gb|NP_663908) (fbaB) fibronectin-bing protein SfbII [FBPs (VF0243)] [Streptococcus pyogenes MGAS315]	UniRef90_A2T8Z5	PrtF2 n=111 Tax=Streptococcus pyogenes TaxID=1314 RepID=A2T8Z5_STRPY	Streptococcus pyogenes	TRUE
agilent_6329	4	7.1048e-05	Yes	8.23312e-21	2.57747	1.73454	23	18.8406	39	10.862	fibronectin-binding protein A	UniRef90_P14738	Fibronectin-binding protein A n=540 Tax=Staphylococcaceae TaxID=90964 RepID=FNBA_STAA8	Staphylococcaceae	TRUE
agilent_9537	5	8.88099e-05	Yes	1.77709e-15	2.47288	1.35747	18	14.0097	29	10.3205	fibronectin-binding protein A	UniRef90_P14738	Fibronectin-binding protein A n=540 Tax=Staphylococcaceae TaxID=90964 RepID=FNBA_STAA8	Staphylococcaceae	TRUE
agilent_226351	6	0.000106572	Yes	1.05266e-13	1.23612	43.8914	582	72.4638	150	1.65098	VFG000948(gb|NP_663908) (fbaB) fibronectin-bing protein SfbII [FBPs (VF0243)] [Streptococcus pyogenes MGAS315]	UniRef90_A2T8Z5	PrtF2 n=111 Tax=Streptococcus pyogenes TaxID=1314 RepID=A2T8Z5_STRPY	Streptococcus pyogenes MGAS315	TRUE
agilent_171523	7	0.000124334	Yes	2.33373e-13	-2.32108	35.1433	466	5.31401	11	0.15121	WP_000791575.1 strains_non_MPA_non_topgraph_cdhit70_190118.csv	UniRef90_Q6GHS9	Fibrinogen-binding protein n=22 Tax=Staphylococcus aureus TaxID=1280 RepID=FIB_STAAR	Staphylococcus aureus subsp. aureus MRSA252	TRUE
agilent_237672	8	0.000142096	Yes	2.43438e-13	-2.08886	35.2187	467	6.76329	14	0.192037	VFG002419(gb|NP_645021) (coa) staphylocoagulase precursor [Staphylocoagulase (VF0421)] [Staphylococcus aureus subsp. aureus MW2]	UniRef90_C1IDV3	Staphylocoagulase n=45 Tax=Staphylococcaceae TaxID=90964 RepID=C1IDV3_STAAU	Staphylococcus aureus subsp. aureus MW2	TRUE
agilent_3710	9	0.000159858	Yes	1.28111e-12	1.23955	11.2368	149	30.4348	63	2.70849	fibronectin-binding protein A	UniRef90_P14738	Fibronectin-binding protein A n=540 Tax=Staphylococcaceae TaxID=90964 RepID=FNBA_STAA8	Staphylococcaceae	TRUE
agilent_225438	10	0.00017762	Yes	3.71842e-11	1.19146	10.3318	137	27.5362	57	2.66519	VFG001283(gb|NP_647238) (fnbA) fibronectin-binding protein A [FnBPs (VF0010)] [Staphylococcus aureus subsp. aureus MW2]	UniRef90_A7X6I5	Fibronectin-binding protein A n=697 Tax=Bacteria TaxID=2 RepID=FNBA_STAA1	Bacteria	TRUE
agilent_223218	11	0.000195382	Yes	4.22714e-11	1.92264	1.96078	26	12.0773	25	6.15942	VFG001282(gb|NP_647237) (fnbB) fibronectin-binding protein B [FnBPs (VF0010)] [Staphylococcus aureus subsp. aureus MW2]	UniRef90_A0A0H3K1N3	FnbB protein n=80 Tax=Staphylococcus TaxID=1279 RepID=A0A0H3K1N3_STAAW	Staphylococcus	TRUE
agilent_224251	12	0.000213144	Yes	1.39843e-10	1.88911	1.96078	26	11.5942	24	5.91304	VFG001283(gb|NP_647238) (fnbA) fibronectin-binding protein A [FnBPs (VF0010)] [Staphylococcus aureus subsp. aureus MW2]	UniRef90_A7X6I5	Fibronectin-binding protein A n=697 Tax=Bacteria TaxID=2 RepID=FNBA_STAA1	Bacteria	TRUE
agilent_225839	13	0.000230906	Yes	2.03043e-09	2.90877	0.452489	6	7.72947	16	17.0821	VFG001282(gb|NP_647237) (fnbB) fibronectin-binding protein B [FnBPs (VF0010)] [Staphylococcus aureus subsp. aureus MW2]	UniRef90_A0A0H3K1N3	FnbB protein n=80 Tax=Staphylococcus TaxID=1279 RepID=A0A0H3K1N3_STAAW	Staphylococcus	TRUE
twist_46764	14	0.000248668	Yes	2.66877e-09	1.21466	7.01357	93	20.2899	42	2.89294	fibronectin-binding protein A			Staphylococcus aureus	TRUE
agilent_160117	15	0.00026643	Yes	8.25366e-09	-2.42608	24.0573	319	2.89855	6	0.120485	WP_000744110.1 strains_non_MPA_non_topgraph_cdhit70_190118.csv	UniRef90_Q4W8L5	Staphylocoagulase n=113 Tax=Bacillales TaxID=1385 RepID=Q4W8L5_STAAU	Staphylococcus aureus subsp. aureus MRSA252	TRUE
twist_56481	16	0.000284192	Yes	1.1062e-08	-1.11635	91.1765	1209	77.7778	161	0.853047	putative zinc metalloprotease			Streptococcus pneumoniae	FALSE
agilent_223217	17	0.000301954	Yes	3.4163e-08	1.21862	5.65611	75	16.9082	35	2.98937	VFG001283(gb|NP_647238) (fnbA) fibronectin-binding protein A [FnBPs (VF0010)] [Staphylococcus aureus subsp. aureus MW2]	UniRef90_A7X6I5	Fibronectin-binding protein A n=697 Tax=Bacteria TaxID=2 RepID=FNBA_STAA1	Staphylococcus aureus	TRUE
agilent_2243	18	0.000319716	Yes	4.77897e-08	1.82506	1.5083	20	8.69565	18	5.76522	fibronectin-binding protein A	UniRef90_P14738	Fibronectin-binding protein A n=540 Tax=Staphylococcaceae TaxID=90964 RepID=FNBA_STAA8	Staphylococcaceae	TRUE
twist_38675	19	0.000337478	Yes	1.79985e-07	-0.87941	83.7858	1111	68.599	142	0.818743	pneumococcal histidine triad protein E & hydrolase & HIT family hydrolase			Streptococcus pneumoniae	FALSE
agilent_225587	20	0.00035524	Yes	4.5319e-07	-0.879523	85.9729	1140	71.9807	149	0.837249	VFG001357(gb|NP_346601) (cbpA) choline binding protein A [CbpA/PspC (VF0150)] [Streptococcus pneumoniae TIGR4]	UniRef90_A0A4I7YG16	Choline binding protein A n=44 Tax=Streptococcus pneumoniae TaxID=1313 RepID=A0A4I7YG16_STREE	Streptococcus pneumoniae	FALSE
twist_57307	21	0.000373002	Yes	6.51101e-07	3.80029	0.15083	2	6.28019	13	41.6377	Collagen alpha-3(IV) chain & alpha-3 type IV collagen & type IV collagen alpha 3 chain & type IV collagen alpha3 chain			Homo sapiens	FALSE
agilent_10960	22	0.000390764	Yes	6.55185e-07	-1.19829	95.1735	1262	85.9903	178	0.903512	pneumococcal histidine triad protein D (1/2) & histidine motif-containing protein, partial	UniRef90_A0A2U3RZL8	Pneumococcal histidine triad protein D n=4 Tax=Streptococcus pneumoniae TaxID=1313 RepID=A0A2U3RZL8_STREE	Streptococcus pneumoniae	FALSE
twist_1184	23	0.000408526	Yes	6.62779e-07	1.42869	2.63952	35	10.1449	21	3.84348	allergen_name False allergome_name Bos d alpha2I (2/2) (1/1) allergenonline_name Unassigned (1/1) (1/1) SDAP_name False iedb_name collagen, type I, alpha 2 (1/2) (1/1), alpha2(I) collagen (1/1)			bos (genus, the species is unclear) - wild or domestic cattle	FALSE
agilent_220184	24	0.000426288	Yes	7.8118e-07	-0.746465	66.6667	884	48.7923	101	0.731884	VFG005316(gb|NP_359586) (pspC/cbpA) Choline binding protein A [Choline-binding proteins (CVF122)] [Streptococcus pneumoniae R6]	UniRef90_Q9KK48	Surface protein PspC n=12 Tax=Streptococcus pneumoniae TaxID=1313 RepID=Q9KK48_STREE	Streptococcus pneumoniae	FALSE
twist_51931	25	0.00044405	Yes	1.08354e-06	1.28635	3.54449	47	11.5942	24	3.27105	HCMVUL132			Human betaherpesvirus 5 (CMV)	FALSE
agilent_231419	26	0.000461812	Yes	1.25628e-06	-0.887432	87.5566	1161	74.8792	155	0.85521	VFG000340(gb|NP_438433) (hxuA) heme-hemopexin utilization protein A, two-partner secretion (TPS) pathway TpsA protein, haem-haemopexin binding protein [HxuABC (VF0269)] [Haemophilus influenzae Rd KW20]	UniRef90_P44602	Heme/hemopexin-binding protein n=4 Tax=Haemophilus influenzae TaxID=727 RepID=HXUA1_HAEIN	Haemophilus influenzae Rd KW20	FALSE
agilent_9025	27	0.000479574	Yes	1.69741e-06	-0.988351	91.8552	1218	81.1594	168	0.883558	pneumococcal histidine triad protein E & hydrolase & HIT family hydrolase	UniRef90_Q9ANY1	Bvh-3 n=444 Tax=Bacteria TaxID=2 RepID=Q9ANY1_STREE	Pneumococcus?	FALSE
agilent_4612	28	0.000497336	Yes	2.02674e-06	1.34796	2.86576	38	10.1449	21	3.54005	MAP kinase-activating death domain protein	UniRef90_Q8WXG6	MAP kinase-activating death domain protein n=101 Tax=Homininae TaxID=207598 RepID=MADD_HUMAN	Homininae	FALSE
twist_37907	29	0.000515098	Yes	2.15644e-06	-0.903846	89.0649	1181	77.2947	160	0.867847	pneumococcal histidine triad protein D (1/2) & histidine motif-containing protein, partial			Streptococcus pneumoniae	FALSE
twist_593	30	0.00053286	Yes	3.41393e-06	1.24292	3.46908	46	11.1111	23	3.2029	allergen_name False allergome_name Dan re alpha2I (2/2) (1/1) allergenonline_name False SDAP_name False iedb_name collagen, type I, alpha 2 (2/2) (1/1)			danio rerio (zebrafish)	FALSE
twist_55398	31	0.000550622	Yes	3.68418e-06	1.05653	5.88235	78	14.9758	31	2.54589	glycoprotein BALF4 & Glycoprotein GP110 precursor & BALF4			Human gammaherpesvirus 4 (EBV)	FALSE
twist_44831	32	0.000568384	Yes	4.54073e-06	0.917007	8.97436	119	19.8068	41	2.20704	fibronectin-binding protein A			Staphylococcus aureus	TRUE
agilent_133710	33	0.000586146	Yes	4.84418e-06	1.22477	3.69532	49	11.1111	23	3.0068	MH0020_GL0056409 MPA_PNP_EM_seqs_non_topgraph_seqs_final_210318.csv	UniRef90_K5Y925	OstA-like_N domain-containing protein n=18 Tax=Parabacteroides TaxID=375288 RepID=K5Y925_9BACT	Parabacteroides	FALSE
agilent_241381	34	0.000603908	Yes	7.78271e-06	-1.32342	97.3605	1291	90.8213	188	0.932835	VFG000976(gb|NP_268546) (slo) streptolysin O precursor [SLO (VF0250)] [Streptococcus pyogenes M1 GAS]	UniRef90_Q8P2T7	Streptolysin O n=132 Tax=Streptococcus TaxID=1301 RepID=TACY_STRP8	Streptococcus	FALSE
agilent_3414	35	0.00062167	Yes	8.05461e-06	-1.02327	93.7406	1243	85.0242	176	0.907016	pneumococcal histidine triad protein E & hydrolase & HIT family hydrolase	UniRef90_Q9ANY1	Bvh-3 n=444 Tax=Bacteria TaxID=2 RepID=Q9ANY1_STREE	Pneumococcus?	FALSE
agilent_239421	36	0.000639432	Yes	9.24775e-06	-1.87486	15.6109	207	2.89855	6	0.185675	VFG002419(gb|NP_645021) (coa) staphylocoagulase precursor [Staphylocoagulase (VF0421)] [Staphylococcus aureus subsp. aureus MW2]	UniRef90_C1IDV3	Staphylocoagulase n=45 Tax=Staphylococcaceae TaxID=90964 RepID=C1IDV3_STAAU	Staphylococcus aureus subsp. aureus MW2	TRUE
agilent_153298	37	0.000657194	Yes	9.40132e-06	-0.905473	91.2519	1210	81.1594	168	0.8894	WP_020916641.1 strains_non_MPA_non_topgraph_cdhit70_190118.csv	UniRef90_S5QWV8	Uncharacterized protein n=4 Tax=Streptococcus TaxID=1301 RepID=S5QWV8_9STRE	Streptococcus lutetiensis 033	FALSE
agilent_226247	38	0.000674956	Yes	9.70474e-06	0.718512	19.9095	264	33.8164	70	1.69851	VFG001282(gb|NP_647237) (fnbB) fibronectin-binding protein B [FnBPs (VF0010)] [Staphylococcus aureus subsp. aureus MW2]	UniRef90_A0A0H3K1N3	FnbB protein n=80 Tax=Staphylococcus TaxID=1279 RepID=A0A0H3K1N3_STAAW	Staphylococcus aureus	TRUE
agilent_180726	39	0.000692718	Yes	1.36016e-05	-0.746422	83.4842	1107	71.0145	147	0.850634	WP_000731642.1 strains_non_MPA_non_topgraph_cdhit70_190118.csv	UniRef90_Q2G0D4	Probable autolysin SsaALP n=204 Tax=Bacteria TaxID=2 RepID=SSAAL_STAA8	Staphylococcus aureus subsp. aureus MRSA252	FALSE
agilent_243958	40	0.00071048	Yes	1.54075e-05	-0.751504	39.2911	521	23.6715	49	0.602465	VFG005316(gb|NP_359586) (pspC/cbpA) Choline binding protein A [Choline-binding proteins (CVF122)] [Streptococcus pneumoniae R6]	UniRef90_Q9KK48	Surface protein PspC n=12 Tax=Streptococcus pneumoniae TaxID=1313 RepID=Q9KK48_STREE	Streptococcus pneumoniae	FALSE
twist_42208	41	0.000728242	Yes	1.75043e-05	1.11416	4.37406	58	11.5942	24	2.65067	Glycoprotein B precursor & glycoprotein B (1/2)			Human betaherpesvirus 5 (CMV)	FALSE
agilent_90858	42	0.000746004	Yes	2.84438e-05	-0.765081	35.3695	469	20.2899	42	0.573653	NP_311623.1 strains_non_MPA_non_topgraph_cdhit70_190118.csv	UniRef90_P0ADA3	Murein hydrolase activator NlpD n=742 Tax=Bacteria TaxID=2 RepID=NLPD_ECOLI	Escherichia coli O157:H7 str. Sakai	FALSE
agilent_243666	43	0.000763766	Yes	3.11344e-05	-1.33325	16.9683	225	5.31401	11	0.313172	VFG002419(gb|NP_645021) (coa) staphylocoagulase precursor [Staphylocoagulase (VF0421)] [Staphylococcus aureus subsp. aureus MW2]	UniRef90_C1IDV3	Staphylocoagulase n=45 Tax=Staphylococcaceae TaxID=90964 RepID=C1IDV3_STAAU	Staphylococcus aureus subsp. aureus MW2	TRUE
twist_48321	44	0.000781528	Yes	3.1641e-05	-0.899295	92.4585	1226	83.5749	173	0.903918	pneumococcal histidine triad protein E & hydrolase & HIT family hydrolase			Streptococcus pneumoniae	FALSE
agilent_240651	45	0.00079929	Yes	3.3498e-05	0.964479	5.88235	78	14.0097	29	2.38164	VFG001283(gb|NP_647238) (fnbA) fibronectin-binding protein A [FnBPs (VF0010)] [Staphylococcus aureus subsp. aureus MW2]	UniRef90_A7X6I5	Fibronectin-binding protein A n=697 Tax=Bacteria TaxID=2 RepID=FNBA_STAA1	Bacteria	TRUE
agilent_236333	46	0.000817052	Yes	3.37317e-05	0.630291	31.0709	412	45.8937	95	1.47706	VFG001282(gb|NP_647237) (fnbB) fibronectin-binding protein B [FnBPs (VF0010)] [Staphylococcus aureus subsp. aureus MW2]	UniRef90_A0A0H3K1N3	FnbB protein n=80 Tax=Staphylococcus TaxID=1279 RepID=A0A0H3K1N3_STAAW	Staphylococcus aureus	TRUE
agilent_222861	47	0.000834813	Yes	3.68386e-05	-0.641827	73.7557	978	59.9034	124	0.812187	VFG005316(gb|NP_359586) (pspC/cbpA) Choline binding protein A [Choline-binding proteins (CVF122)] [Streptococcus pneumoniae R6]	UniRef90_Q9KK48	Surface protein PspC n=12 Tax=Streptococcus pneumoniae TaxID=1313 RepID=Q9KK48_STREE	Streptococcus pneumoniae	FALSE
agilent_236127	48	0.000852575	Yes	4.10846e-05	-0.6406	50.3017	667	34.7826	72	0.69148	VFG005313(gb|NP_357715) (pspA) Surface protein pspA precursor [Choline-binding proteins (CVF122)] [Streptococcus pneumoniae R6]	UniRef90_Q54972	Pneumococcal surface protein A n=17 Tax=Streptococcus pneumoniae TaxID=1313 RepID=Q54972_STREE	Streptococcus pneumoniae	FALSE
twist_43100	49	0.000870337	Yes	4.25363e-05	1.00992	5.20362	69	12.5604	26	2.41378	aldolase B			Homo sapiens	FALSE
twist_26256	50	0.000888099	Yes	5.53167e-05	1.20096	2.79035	37	8.69565	18	3.11633	Structural protein 2 precursor & ORF 2 & structural protein (2/3) & ORF2 (1/2) & epitope-bearing protein 406.3-2 & capsid protein [Swine hepatitis E virus]			Hepatitis E virus	FALSE
agilent_239239	51	0.000905861	Yes	8.36746e-05	-0.613987	72.549	962	59.4203	123	0.819036	VFG002418(gb|YP_001331791) (vWbp) secreted von Willebrand factor-binding protein precursor [vWbp (VF0420)] [Staphylococcus aureus subsp. aureus str. Newman]	UniRef90_Q93SM9	Coagulase n=92 Tax=Staphylococcus TaxID=1279 RepID=Q93SM9_STAAU	Staphylococcus aureus subsp. aureus str. Newman	TRUE
twist_34276	52	0.000923623	Yes	8.5451e-05	-0.596853	63.8009	846	49.7585	103	0.779902	pneumococcal histidine triad protein E & hydrolase & HIT family hydrolase			Streptococcus pneumoniae	FALSE
agilent_1414	53	0.000941385	Yes	8.90559e-05	-0.674404	82.8054	1098	71.4976	148	0.863441	pneumococcal histidine triad protein D (1/2) & histidine motif-containing protein, partial	UniRef90_A0A2U3RZL8	Pneumococcal histidine triad protein D n=4 Tax=Streptococcus pneumoniae TaxID=1313 RepID=A0A2U3RZL8_STREE	Streptococcus pneumoniae	FALSE
agilent_188869	54	0.000959147	Yes	0.000104271	-0.625484	78.0543	1035	65.7005	136	0.841728	MH0195_GL0084233 MPA_PNP_EM_seqs_non_topgraph_seqs_final_210318.csv	UniRef90_R5ENJ3	NAGPA domain-containing protein n=3 Tax=Bacteroidales TaxID=171549 RepID=R5ENJ3_9BACE	Bacteroidales	FALSE
agilent_182601	55	0.000976909	Yes	0.000114343	-0.861927	24.5098	325	12.0773	25	0.492754	NP_708547.2 (1/1) non_MPA_topgraph_sampling_040218.csv	UniRef90_P0ADA3	Murein hydrolase activator NlpD n=742 Tax=Bacteria TaxID=2 RepID=NLPD_ECOLI	Shigella flexneri 2a str. 301	FALSE
agilent_236695	56	0.000994671	Yes	0.000127022	-0.6597	38.009	504	24.1546	50	0.635496	VFG001317(gb|YP_001332074) (isdB) iron-regulated surface determinant protein B, haemoglobin receptor [Isd (VF0015)] [Staphylococcus aureus subsp. aureus str. Newman]	UniRef90_Q6GHV7	Iron-regulated surface determinant protein B n=509 Tax=Bacilli TaxID=91061 RepID=ISDB_STAAR	Staphylococcus aureus	FALSE
twist_58885	57	0.00101243	Yes	0.000130506	1.52717	1.20664	16	5.31401	11	4.40399	H1N1 A/Michigan/45/2015 NA			Influenza A virus	FALSE
twist_51993	58	0.0010302	Yes	0.000132093	1.16407	2.71493	36	8.21256	17	3.02496	calcium channel BI-1			Oryctolagus cuniculus	FALSE
agilent_237631	59	0.00104796	Yes	0.000135629	-0.676541	85.1433	1129	74.3961	154	0.873776	VFG000950(gb|NP_665531) (emm) M protein type 3 [M protein (VF0242)] [Streptococcus pyogenes MGAS315]	UniRef90_Q54835	M3 protein n=36 Tax=Streptococcus pyogenes TaxID=1314 RepID=Q54835_STRPY	Streptococcus pyogenes	FALSE
agilent_64147	60	0.00106572	Yes	0.000149178	-0.588377	50	663	35.7488	74	0.714976	MH0012_GL0221699 MPA_PNP_EM_seqs_non_topgraph_seqs_final_210318.csv	UniRef90_A6LDM2	Uncharacterized protein n=36 Tax=Bacteroidales TaxID=171549 RepID=A6LDM2_PARD8	Bacteroidales	FALSE
twist_52554	61	0.00108348	Yes	0.00015969	0.676488	16.4404	218	26.57	55	1.61614	45 kDa immediate-early protein 2			Human betaherpesvirus 5 (CMV)	FALSE
agilent_231226	62	0.00110124	Yes	0.000166917	-0.840487	23.9819	318	12.0773	25	0.5036	VFG043504(gb|NP_357669) (pavB/pfbB) cell wall surface anchor family protein, Plasminogen- and Fibronectin-binding protein B [PavB (VF0524)] [Streptococcus pneumoniae R6]	UniRef90_A0A5C1BAU8	YSIRK signal domain/LPXTG anchor domain surface protein n=148 Tax=Streptococcus pneumoniae TaxID=1313 RepID=A0A5C1BAU8_STREE	Streptococcus pneumoniae	TRUE
agilent_62959	63	0.00111901	Yes	0.00017647	1.17837	2.5641	34	7.72947	16	3.01449	MH0196_GL0062244 MPA_PNP_EM_seqs_non_topgraph_seqs_final_210318.csv	UniRef90_A0A1C6J2Q8	Plasmin and fibronectin-binding protein A n=4 Tax=Clostridiales TaxID=186802 RepID=A0A1C6J2Q8_9FIRM	Clostridiales	TRUE
agilent_134334	64	0.00113677	Yes	0.000187037	1.09661	3.09201	41	8.69565	18	2.8123	MH0006_GL0034162 (1/1) MPA_and_EM_topgraph_220218_subsample.csv	UniRef90_B6W5P8	Plug domain-containing protein n=18 Tax=Bacteroides TaxID=816 RepID=B6W5P8_9BACE	Bacteroides dorei CL03T12C01	FALSE
agilent_229243	65	0.00115453	Yes	0.000207344	-0.672152	85.8974	1139	75.8454	157	0.882976	VFG001355(gb|NP_346612) (cbpD) choline binding protein D [CBPs (VF0145)] [Streptococcus pneumoniae TIGR4]	UniRef90_A0A098ZMW6	Autolysin n=355 Tax=Streptococcus TaxID=1301 RepID=A0A098ZMW6_STREE	Streptococcus	FALSE
agilent_8622	66	0.00117229	Yes	0.000208532	-0.637973	82.2775	1091	71.4976	148	0.868981	pneumococcal histidine triad protein E & hydrolase & HIT family hydrolase	UniRef90_Q9ANY1	Bvh-3 n=444 Tax=Bacteria TaxID=2 RepID=Q9ANY1_STREE	Pneumococcus?	FALSE
twist_27732	67	0.00119005	Yes	0.000217522	-0.676196	33.1825	440	20.2899	42	0.611462	Surface protein pspA			Streptococcus pneumoniae	FALSE
agilent_240269	68	0.00120782	Yes	0.000237605	-0.630321	82.8808	1099	71.9807	149	0.868484	VFG000968(gb|NP_269973) (emm) M protein type 1 [M protein (VF0242)] [Streptococcus pyogenes M1 GAS]	UniRef90_Q99XV0	M protein type 1 n=54 Tax=Streptococcus pyogenes TaxID=1314 RepID=Q99XV0_STRP1	Streptococcus pyogenes	FALSE
agilent_201607	69	0.00122558	Yes	0.00025965	1.1435	2.71493	36	7.72947	16	2.84702	WP_003657051.1 strains_non_MPA_non_topgraph_cdhit70_190118.csv	UniRef90_A0A448F0Y5	Muramidase n=21 Tax=Lactobacillus TaxID=1578 RepID=A0A448F0Y5_LACAI	Lactobacillus gasseri ATCC 33323 = JCM 1131	FALSE
twist_92656	70	0.00124334	Yes	0.000267767	0.885755	5.80694	77	12.5604	26	2.163	YP_001469480.1 gp5.1 conserved hypothetical protein [Enterobacteria phage Phi1]			Enterobacteria phage Phi1	FALSE
agilent_222419	71	0.0012611	Yes	0.00030733	-0.591389	79.1101	1049	67.6329	140	0.85492	VFG000955(gb|NP_608047) (emm) M18 protein precursor [M protein (VF0242)] [Streptococcus pyogenes MGAS8232]	UniRef90_Q54703	Emm18.1 protein n=9 Tax=Streptococcus pyogenes TaxID=1314 RepID=Q54703_STRPY	Streptococcus pyogenes	FALSE
agilent_220720	72	0.00127886	Yes	0.000317592	-0.579966	43.816	581	30.4348	63	0.694605	VFG001157(gb|AAC44560) (hsf) Hsf [Hia/Hsf (VF0039)] [Haemophilus influenzae C54]	UniRef90_P71401	Hsf n=19 Tax=Haemophilus influenzae TaxID=727 RepID=P71401_HAEIF	Haemophilus influenzae	FALSE
agilent_242591	73	0.00129663	Yes	0.000319429	-0.609753	80.7692	1071	70.0483	145	0.867265	VFG000340(gb|NP_438433) (hxuA) heme-hemopexin utilization protein A, two-partner secretion (TPS) pathway TpsA protein, haem-haemopexin binding protein [HxuABC (VF0269)] [Haemophilus influenzae Rd KW20]	UniRef90_P44602	Heme/hemopexin-binding protein n=4 Tax=Haemophilus influenzae TaxID=727 RepID=HXUA1_HAEIN	Haemophilus influenzae Rd KW20	FALSE
twist_33467	74	0.00131439	Yes	0.000356016	-3.58998	14.9321	198	0.483092	1	0.0323525	P30 adhesin			Mycoplasma pneumoniae	FALSE
twist_48565	75	0.00133215	Yes	0.000375601	0.876586	5.50528	73	12.0773	25	2.19377	glycoprotein BALF4 & Glycoprotein GP110 precursor & BALF4			Human gammaherpesvirus 4 (EBV)	FALSE
agilent_219934	76	0.00134991	Yes	0.000413723	-0.533601	60.6335	804	47.8261	99	0.788774	VFG000261(gb|NP_273742) (iga) IgA-specific serine endopeptidase [IgA1 protease (VF0080)] [Neisseria meningitidis MC58]	UniRef90_UPI000F53326A	IgA-specific serine endopeptidase autotransporter n=1 Tax=Neisseria meningitidis TaxID=487 RepID=UPI000F53326A	Neisseria meningitidis	FALSE
agilent_199155	77	0.00136767	Yes	0.000419927	-0.54791	72.8507	966	60.8696	126	0.835539	WP_003460505.1 strains_non_MPA_non_topgraph_cdhit70_190118.csv	UniRef90_Q8XMR4	LYZ2 domain-containing protein n=27 Tax=Clostridium perfringens TaxID=1502 RepID=Q8XMR4_CLOPE	Clostridium perfringens ATCC 13124	FALSE
agilent_22148	78	0.00138544	Yes	0.000425155	1.09734	2.86576	38	7.72947	16	2.69718	WP_006426016.1 (1/1) non_MPA_topgraph_sampling_040218.csv	UniRef90_B0GA13	Uncharacterized protein n=10 Tax=Clostridiales TaxID=186802 RepID=B0GA13_9FIRM	Dorea	FALSE
twist_34803	79	0.0014032	Yes	0.000426155	0.829537	6.78733	90	13.5266	28	1.99291	DNA polymerase processivity factor			Human betaherpesvirus 5 (CMV)	FALSE
twist_85111	80	0.00142096	Yes	0.000444709	-0.612599	35.7466	474	23.1884	48	0.648688	AIK68646.1 DNA methylase [Lactococcus phage phi145]			Lactococcus phage phi145	FALSE
twist_45703	81	0.00143872	Yes	0.000447444	0.866636	5.65611	75	12.0773	25	2.13527	BZLF1 [Human gammaherpesvirus 4] & BZLF1 & Trans-activator protein BZLF1			Human gammaherpesvirus 4 (EBV)	FALSE
agilent_92683	82	0.00145648	Yes	0.000464132	1.12426	2.48869	33	7.24638	15	2.91173	MH0012_GL0154153 (2/2) MPA_and_EM_topgraph_220218_subsample.csv	UniRef90_A0A414HGH8	TonB-dependent receptor n=27 Tax=Bacteroides TaxID=816 RepID=A0A414HGH8_BACVU	Bacteroides dorei CL03T12C01	FALSE
twist_69537	83	0.00147425	Yes	0.00046479	1.01719	3.31825	44	8.69565	18	2.62055	YP_006908491.1 hypothetical protein BCB4_0262 [Bacillus phage B4]			Bacillus phage B4	FALSE
twist_29882	84	0.00149201	Yes	0.000466414	0.681975	11.6893	155	20.2899	42	1.73576	HCMVUL99 & Tegument protein UL11 homolog			Human betaherpesvirus 5 (CMV)	FALSE
agilent_6216	85	0.00150977	Yes	0.000575852	-0.552156	44.4193	589	31.8841	66	0.717797	pneumococcal histidine triad protein D (1/2) & histidine motif-containing protein, partial	UniRef90_A0A2U3RZL8	Pneumococcal histidine triad protein D n=4 Tax=Streptococcus pneumoniae TaxID=1313 RepID=A0A2U3RZL8_STREE	Streptococcus pneumoniae	FALSE
agilent_41807	86	0.00152753	Yes	0.000595806	-0.955225	16.8175	223	7.24638	15	0.430883	YP_004890585.1 strains_non_MPA_non_topgraph_cdhit70_190118.csv	UniRef90_A0A0G9FAG5	Extracellular protein n=36 Tax=Lactobacillaceae TaxID=33958 RepID=A0A0G9FAG5_LACPN	Lactobacillus plantarum WCFS1	FALSE
twist_57309	87	0.00154529	Yes	0.000620651	0.784842	7.1644	95	14.0097	29	1.95545	HCMVUL132			Human betaherpesvirus 5 (CMV)	FALSE
twist_59480	88	0.00156306	Yes	0.000629	1.18666	2.0362	27	6.28019	13	3.08427	H1N1 A/Bayern/7/95 NA			Influenza A virus	FALSE
agilent_220437	89	0.00158082	Yes	0.000682322	-0.543233	49.095	651	37.1981	77	0.757675	VFG000799(gb|NP_290255) (espD) Type III secretion system translocator protein EspD, pore protein [EspD (VF0200)] [Escherichia coli O157:H7 str. EDL933]	UniRef90_O85626	L0021 n=35 Tax=Enterobacteriaceae TaxID=543 RepID=O85626_ECOLX	Escherichia coli O157:H7 str. EDL933	FALSE
agilent_227745	90	0.00159858	Yes	0.000700197	-0.61854	84.3891	1119	75.3623	156	0.893033	VFG001154(gb|AAA20524) (hmw2A) adhesin HMW2A, two-partner secretion (TPS) pathway TpsA exoprotein [HMW1/HMW2 (VF0038)] [Haemophilus influenzae str. 12]	UniRef90_Q48028	Adhesin n=8 Tax=Haemophilus influenzae TaxID=727 RepID=Q48028_HAEIF	Haemophilus influenzae str. 12	FALSE
twist_73726	91	0.00161634	Yes	0.000718461	1.12245	2.33786	31	6.76329	14	2.89294	NP_944804.1 hypothetical protein Felix01p028 [Salmonella phage FelixO1]			Salmonella phage FelixO1	FALSE
agilent_26654	92	0.0016341	Yes	0.000817805	-0.52889	72.3228	959	61.3527	127	0.848317	WP_001170274.1 strains_non_MPA_non_topgraph_cdhit70_190118.csv	UniRef90_Q6GJK9	N-acetylmuramoyl-L-alanine amidase sle1 n=31 Tax=Staphylococcus aureus TaxID=1280 RepID=SLE1_STAAR	Staphylococcus aureus subsp. aureus MRSA252	FALSE
twist_59562	93	0.00165187	Yes	0.000842425	1.20829	1.80995	24	5.7971	12	3.2029	H1N1 A/Beijing/262/95 NA			Influenza A virus	FALSE
agilent_229456	94	0.00166963	Yes	0.000847798	-0.562398	81.1463	1076	71.0145	147	0.875141	VFG000955(gb|NP_608047) (emm) M18 protein precursor [M protein (VF0242)] [Streptococcus pyogenes MGAS8232]	UniRef90_Q54703	Emm18.1 protein n=9 Tax=Streptococcus pyogenes TaxID=1314 RepID=Q54703_STRPY	Streptococcus pyogenes	FALSE
agilent_23950	95	0.00168739	Yes	0.000857811	0.889165	4.52489	60	10.1449	21	2.24203	O2.UC38-1_GL0148535 (2/2) MPA_and_EM_topgraph_220218_subsample.csv	UniRef90_B6W1Z1	STN domain-containing protein n=48 Tax=Bacteroides TaxID=816 RepID=B6W1Z1_9BACE	Bacteroides	FALSE
twist_47945	96	0.00170515	Yes	0.000884153	0.609258	14.2534	189	23.1884	48	1.62687	envelope glycoprotein gp350 [Human gammaherpesvirus 4] & major outer envelope glycoprotein gp350 [Human gammaherpesvirus 4] & BLLF1 & Envelope glycoprotein GP350 & major outer envelope glycoprotein gp350			Human gammaherpesvirus 4 (EBV)	FALSE
agilent_228932	97	0.00172291	Yes	0.000900075	-0.568048	36.8778	489	25.1208	52	0.681189	VFG001157(gb|AAC44560) (hsf) Hsf [Hia/Hsf (VF0039)] [Haemophilus influenzae C54]	UniRef90_P71401	Hsf n=19 Tax=Haemophilus influenzae TaxID=727 RepID=P71401_HAEIF	Haemophilus influenzae	FALSE
agilent_166348	98	0.00174067	Yes	0.000920057	0.932822	3.84615	51	9.17874	19	2.38647	MH0436_GL0046035 MPA_PNP_EM_seqs_non_topgraph_seqs_final_210318.csv	UniRef90_A0A354D3V1	Flagellin n=2 Tax=Clostridiales TaxID=186802 RepID=A0A354D3V1_9FIRM	Clostridiales	FALSE
agilent_240382	99	0.00175844	Yes	0.000938221	-0.571946	36.2745	481	24.6377	51	0.679201	VFG001150(gb|AAL79954) (hia) adhesin [Hia/Hsf (VF0039)] [Haemophilus influenzae nontypable strain 3179B]	UniRef90_Q8GM74	Adhesin n=5 Tax=Haemophilus influenzae TaxID=727 RepID=Q8GM74_HAEIF	Haemophilus influenzae nontypable strain 3179B	FALSE
twist_49793	100	0.0017762	Yes	0.000940865	0.983021	3.24284	43	8.21256	17	2.53252	calcium channel BI-1			Oryctolagus cuniculus	FALSE
agilent_204624	101	0.00179396	Yes	0.000954404	-0.51481	72.0965	956	60.8696	126	0.844279	WP_001208900.1 strains_non_MPA_non_topgraph_cdhit70_190118.csv	UniRef90_A0A0E1XBT2	Gram-positive signal peptide protein, YSIRK family n=24 Tax=Staphylococcaceae TaxID=90964 RepID=A0A0E1XBT2_STAAU	Staphylococcus aureus subsp. aureus MRSA252	FALSE
agilent_794	102	0.00181172	Yes	0.000966625	0.979953	3.24284	43	8.21256	17	2.53252	MOBP & myelin-associated oligodendrocyte basic protein isoform c	UniRef90_Q13875	Myelin-associated oligodendrocyte basic protein n=42 Tax=Boreoeutheria TaxID=1437010 RepID=MOBP_HUMAN	Boreoeutheria	FALSE
twist_53354	103	0.00182948	Yes	0.00101243	-0.538774	40.8748	542	28.9855	60	0.709129	pneumococcal histidine triad protein E & hydrolase & HIT family hydrolase			Streptococcus pneumoniae	FALSE
agilent_65478	104	0.00184725	Yes	0.00103564	0.873421	4.6003	61	10.1449	21	2.20527	NP_816789.1 strains_non_MPA_non_topgraph_cdhit70_190118.csv	UniRef90_J6PDD5	WxL domain-containing protein n=92 Tax=Bacteria TaxID=2 RepID=J6PDD5_ENTFL	Enterococcus faecalis V583	FALSE
twist_8120	105	0.00186501	Yes	0.00106109	1.04523	2.79035	37	7.24638	15	2.59694	allergen_name False allergome_name Mer un 4 (2/2) (1/1) allergenonline_name False SDAP_name False iedb_name False			meriones unguiculatus (Mongolian gerbil)	FALSE
twist_15509	106	0.00188277	Yes	0.00109441	-0.699531	23.6802	314	13.5266	28	0.571218	allergen_name False allergome_name Str pn PspC (2/2) (1/1) allergenonline_name False SDAP_name False iedb_name False			Streptococcus pneumoniae	FALSE
agilent_78022	107	0.00190053	Yes	0.0011113	-1.04356	13.7255	182	5.31401	11	0.387164	MH0417_GL0121824 MPA_PNP_EM_seqs_non_topgraph_seqs_final_210318.csv	UniRef90_A0A174R002	Hyaluronoglucosaminidase n=7 Tax=Bacteroides TaxID=816 RepID=A0A174R002_9BACE	Bacteroides vulgatus ATCC 8482	FALSE
agilent_228814	108	0.00191829	Yes	0.00111405	-1.38407	10.5581	140	2.89855	6	0.274534	VFG001281(gb|NP_645335) (sdrE) Ser-Asp rich fibrinogen-binding bone sialoprotein-binding protein [SDr (VF0019)] [Staphylococcus aureus subsp. aureus MW2]	UniRef90_O86489	Serine-aspartate repeat-containing protein E n=489 Tax=Bacteria TaxID=2 RepID=SDRE_STAAE	Staphylococcus aureus	TRUE
twist_54623	109	0.00193606	Yes	0.00115092	-0.726875	22.0965	293	12.0773	25	0.54657	putative zinc metalloprotease			Streptococcus pneumoniae	FALSE
agilent_184597	110	0.00195382	Yes	0.00115526	0.829365	5.35445	71	11.1111	23	2.07512	MH0020_GL0056409 MPA_PNP_EM_seqs_non_topgraph_seqs_final_210318.csv	UniRef90_K5Y925	OstA-like_N domain-containing protein n=18 Tax=Parabacteroides TaxID=375288 RepID=K5Y925_9BACT	Parabacteroides	FALSE
agilent_227392	111	0.00197158	Yes	0.00116385	-0.493493	52.7903	700	40.5797	84	0.768696	VFG001157(gb|AAC44560) (hsf) Hsf [Hia/Hsf (VF0039)] [Haemophilus influenzae C54]	UniRef90_P71401	Hsf n=19 Tax=Haemophilus influenzae TaxID=727 RepID=P71401_HAEIF	Haemophilus influenzae	FALSE
agilent_228819	112	0.00198934	Yes	0.00119597	-0.515244	75.4902	1001	64.7343	134	0.857519	VFG000968(gb|NP_269973) (emm) M protein type 1 [M protein (VF0242)] [Streptococcus pyogenes M1 GAS]	UniRef90_Q99XV0	M protein type 1 n=54 Tax=Streptococcus pyogenes TaxID=1314 RepID=Q99XV0_STRP1	Streptococcus pyogenes	FALSE
agilent_228585	113	0.0020071	Yes	0.0012166	-0.500791	48.3409	641	36.2319	75	0.749508	VFG001150(gb|AAL79954) (hia) adhesin [Hia/Hsf (VF0039)] [Haemophilus influenzae nontypable strain 3179B]	UniRef90_Q8GM74	Adhesin n=5 Tax=Haemophilus influenzae TaxID=727 RepID=Q8GM74_HAEIF	Haemophilus influenzae	FALSE
agilent_12024	114	0.00202487	Yes	0.00122485	-0.746743	93.0618	1234	86.4734	179	0.929204	positive (from uniprot): Human respiratory syncytial virus Attachment glycoprotein	UniRef90_A0A0N7AYT6	Major surface glycoprotein G n=47 Tax=Pneumoviridae TaxID=11244 RepID=A0A0N7AYT6_HRSV	Pneumoviridae	FALSE
agilent_203304	115	0.00204263	Yes	0.00122932	0.761223	6.71192	89	13.0435	27	1.94333	MH0020_GL0053675 MPA_PNP_EM_seqs_non_topgraph_seqs_final_210318.csv	UniRef90_A0A174XCR6	Periplasmic beta-glucosidase n=38 Tax=Bacteroidales TaxID=171549 RepID=A0A174XCR6_9BACT	Bacteroidales	FALSE
agilent_86177	116	0.00206039	Yes	0.00123379	-0.909699	96.003	1273	90.8213	188	0.946025	WP_020916641.1 strains_non_MPA_non_topgraph_cdhit70_190118.csv	UniRef90_S5QWV8	Uncharacterized protein n=4 Tax=Streptococcus TaxID=1301 RepID=S5QWV8_9STRE	Streptococcus lutetiensis 033	FALSE
agilent_26147	117	0.00207815	Yes	0.00123544	0.820332	5.27903	70	11.1111	23	2.10476	MH0184_GL0120904 (2/2) MPA_and_EM_topgraph_220218_subsample.csv	UniRef90_B6VSZ9	STN domain-containing protein n=28 Tax=Bacteroides TaxID=816 RepID=B6VSZ9_9BACE	Bacteroides dorei CL03T12C01	FALSE
twist_54558	118	0.00209591	Yes	0.0012474	1.10836	2.18703	29	6.28019	13	2.87156	Probable phospholipid-transporting ATPase VA			Homo sapiens	FALSE
agilent_224035	119	0.00211368	Yes	0.00129974	0.952893	3.31825	44	8.21256	17	2.47497	VFG012802(gb|NP_858136) (ospB) type III secretion system effector OspB [T3SS (SS011)] [Shigella flexneri 2a str. 301]	UniRef90_Q327J1	OspB n=95 Tax=Enterobacteriaceae TaxID=543 RepID=Q327J1_SHIDS	Enterobacteriaceae	FALSE
twist_95398	120	0.00213144	Yes	0.00130793	-0.490314	52.0362	690	40.0966	83	0.770552	YP_003344856.1 hypothetical protein [Streptococcus virus ALQ132]			Streptococcus virus ALQ132	FALSE
agilent_222883	121	0.0021492	Yes	0.00133037	0.924523	3.77074	50	8.69565	18	2.30609	VFG042537(gb|AAA92620) (f17d-C) F17 fimbrial uscher [F17 pili (AI037)] [Escherichia coli str. 111KH86]	UniRef90_A0A376Y356	F17-like fimbrial usher n=91 Tax=Escherichia coli TaxID=562 RepID=A0A376Y356_ECOLX	Escherichia coli	FALSE
twist_72254	122	0.00216696	Yes	0.00133127	1.01555	2.79035	37	7.24638	15	2.59694	YP_009321608.1 major head protein II [Campylobacter phage PC14]			Campylobacter phage PC14	FALSE
twist_28905	123	0.00218472	Yes	0.00136431	1.20877	1.65913	22	5.31401	11	3.2029	neuraminidase			Influenza A virus	FALSE
agilent_161715	124	0.00220249	Yes	0.0014505	0.846156	4.75113	63	10.1449	21	2.13527	MH0229_GL0170278 MPA_PNP_EM_seqs_non_topgraph_seqs_final_210318.csv	UniRef90_F7MCN8	Uncharacterized protein n=12 Tax=Bacteroidales TaxID=171549 RepID=F7MCN8_9BACE	Bacteroidales	FALSE
agilent_205570	125	0.00222025	Yes	0.00146733	-0.482447	66.8929	887	55.5556	115	0.830515	MH0067_GL0008919 MPA_PNP_EM_seqs_non_topgraph_seqs_final_210318.csv	UniRef90_A0A3R6JN00	Uncharacterized protein n=4 Tax=Parabacteroides merdae TaxID=46503 RepID=A0A3R6JN00_9BACT	Parabacteroides merdae	FALSE
agilent_236613	126	0.00223801	Yes	0.00150811	-0.495223	71.0407	942	60.3865	125	0.850026	VFG000956(gb|NP_607775) (sda) streptodornase [DNase (VF0252)] [Streptococcus pyogenes MGAS8232]	UniRef90_Q5XAT9	Sda n=3 Tax=root TaxID=1 RepID=Q5XAT9_STRP6	Streptococcus pyogenes MGAS8232	FALSE
agilent_224194	127	0.00225577	Yes	0.0015203	-0.493007	72.2474	958	61.3527	127	0.849203	VFG002421(gb|NP_647158) (sbi) IgG-binding protein SBI [Sbi (VF0423)] [Staphylococcus aureus subsp. aureus MW2]	UniRef90_Q2FE79	Immunoglobulin-binding protein Sbi n=295 Tax=Bacteria TaxID=2 RepID=SBI_STAA3	Bacteria	FALSE
twist_57218	128	0.00227353	Yes	0.00155466	-0.523159	77.9035	1033	68.1159	141	0.874363	polyprotein (9/9) & VP1 capsid protein (1/3) & Chain 2, Human Rhinovirus Serotype 2 (Hrv2)			Human rhinovirus	FALSE
agilent_49012	129	0.0022913	Yes	0.00160841	-0.483123	68.552	909	57.4879	119	0.838603	WP_001208900.1 strains_non_MPA_non_topgraph_cdhit70_190118.csv	UniRef90_A0A0E1XBT2	Gram-positive signal peptide protein, YSIRK family n=24 Tax=Staphylococcaceae TaxID=90964 RepID=A0A0E1XBT2_STAAU	Staphylococcus aureus subsp. aureus MRSA252	FALSE
twist_87004	130	0.00230906	Yes	0.00166129	0.681899	8.59729	114	15.4589	32	1.79812	AFQ97034.1 protein kinase [Enterobacteria phage T7M]			Enterobacteria phage T7M	FALSE
agilent_142983	131	0.00232682	Yes	0.00169986	-0.652288	90.3469	1198	83.0918	172	0.919697	MH0001_GL0017187 MPA_PNP_EM_seqs_non_topgraph_seqs_final_210318.csv	UniRef90_A0A174WBH1	T9SS C-terminal target domain-containing protein n=14 Tax=Prevotella TaxID=838 RepID=A0A174WBH1_9BACT	Prevotella	FALSE
agilent_221374	132	0.00234458	Yes	0.0017068	-0.565448	33.1825	440	22.7053	47	0.684256	VFG000743(gb|AAC38395) (espD) EspD [EspD (VF0180)] [Escherichia coli O127:H6 str. E2348/69]	UniRef90_A0A0K5P078	Translocon EspD n=21 Tax=Escherichia coli TaxID=562 RepID=A0A0K5P078_ECOLX	Escherichia coli O127:H6 str. E2348/69	FALSE
agilent_138733	133	0.00236234	Yes	0.00176028	1.0251	2.5641	34	6.76329	14	2.63768	V1.CD12-0_GL0059331 MPA_PNP_EM_seqs_non_topgraph_seqs_final_210318.csv	UniRef90_R9I6B2	SusC/RagA family TonB-linked outer membrane protein n=47 Tax=root TaxID=1 RepID=R9I6B2_9BACE	root	FALSE
agilent_231039	134	0.00238011	Yes	0.00176784	-0.752579	19.3062	256	10.1449	21	0.525476	VFG001361(gb|NP_344663) (pspA) pneumococcal surface protein A [PspA (VF0152)] [Streptococcus pneumoniae TIGR4]	UniRef90_A0A4I7XYI6	Surface protein A n=87 Tax=Streptococcus pneumoniae TaxID=1313 RepID=A0A4I7XYI6_STREE	Streptococcus pneumoniae	FALSE
agilent_223695	135	0.00239787	Yes	0.001777	-0.48644	47.2851	627	35.7488	74	0.756027	VFG001361(gb|NP_344663) (pspA) pneumococcal surface protein A [PspA (VF0152)] [Streptococcus pneumoniae TIGR4]	UniRef90_A0A4I7XYI6	Surface protein A n=87 Tax=Streptococcus pneumoniae TaxID=1313 RepID=A0A4I7XYI6_STREE	Streptococcus pneumoniae	FALSE
agilent_76826	136	0.00241563	Yes	0.00178074	-0.471936	55.9578	742	44.4444	92	0.79425	WP_018594597.1 strains_non_MPA_non_topgraph_cdhit70_190118.csv	UniRef90_A0A4P6LV93	Autolysin n=3 Tax=Blautia TaxID=572511 RepID=A0A4P6LV93_9FIRM	Blautia producta	FALSE
agilent_179435	137	0.00243339	Yes	0.00179374	-0.484665	48.19	639	36.715	76	0.761879	WP_000669541.1 strains_non_MPA_non_topgraph_cdhit70_190118.csv	UniRef90_A0A166EPD7	Exported protein n=21 Tax=Staphylococcaceae TaxID=90964 RepID=A0A166EPD7_STAAU	Staphylococcus aureus subsp. aureus MRSA252	FALSE
twist_77319	138	0.00245115	Yes	0.00180222	-0.610235	27.2247	361	16.9082	35	0.621061	YP_009222325.1 endonuclease [Lactobacillus phage LfeInf]			Lactobacillus phage LfeInf	FALSE
twist_27265	139	0.00246892	Yes	0.00181791	-1.60468	8.82353	117	1.93237	4	0.219002	huntingtin & Huntingtin			Homo sapiens	FALSE
agilent_235466	140	0.00248668	Yes	0.00181893	-0.549352	83.4842	1107	74.3961	154	0.891141	VFG000968(gb|NP_269973) (emm) M protein type 1 [M protein (VF0242)] [Streptococcus pyogenes M1 GAS]	UniRef90_Q99XV0	M protein type 1 n=54 Tax=Streptococcus pyogenes TaxID=1314 RepID=Q99XV0_STRP1	Streptococcus pyogenes	FALSE
agilent_78387	141	0.00250444	Yes	0.00182861	0.825925	4.82655	64	10.1449	21	2.1019	NP_816789.1 strains_non_MPA_non_topgraph_cdhit70_190118.csv	UniRef90_J6PDD5	WxL domain-containing protein n=92 Tax=Bacteria TaxID=2 RepID=J6PDD5_ENTFL	Enterococcus faecalis V583	FALSE
agilent_230924	142	0.0025222	Yes	0.00183463	-0.515768	39.2157	520	28.0193	58	0.714493	VFG001150(gb|AAL79954) (hia) adhesin [Hia/Hsf (VF0039)] [Haemophilus influenzae nontypable strain 3179B]	UniRef90_Q8GM74	Adhesin n=5 Tax=Haemophilus influenzae TaxID=727 RepID=Q8GM74_HAEIF	Haemophilus influenzae	FALSE
agilent_15630	143	0.00253996	Yes	0.00184169	-0.751886	19.0799	253	10.1449	21	0.531706	WP_000769829.1 strains_non_MPA_non_topgraph_cdhit70_190118.csv	UniRef90_Q9ZFS5	Exotoxin 1 n=31 Tax=Staphylococcus aureus TaxID=1280 RepID=Q9ZFS5_STAAU	Staphylococcus aureus subsp. aureus MRSA252	FALSE
agilent_241791	144	0.00255773	Yes	0.00188488	-0.524867	37.1041	492	26.087	54	0.703075	VFG001361(gb|NP_344663) (pspA) pneumococcal surface protein A [PspA (VF0152)] [Streptococcus pneumoniae TIGR4]	UniRef90_A0A4I7XYI6	Surface protein A n=87 Tax=Streptococcus pneumoniae TaxID=1313 RepID=A0A4I7XYI6_STREE	Streptococcus pneumoniae	FALSE
twist_31816	145	0.00257549	Yes	0.00188588	0.623022	12.0664	160	19.3237	40	1.60145	tegument protein pp65 & 65 kDa lower matrix phosphoprotein & pp65 & HCMVUL83			Human betaherpesvirus 5 (CMV)	FALSE
agilent_15915	146	0.00259325	Yes	0.00188848	-0.959679	13.6501	181	5.7971	12	0.424694	WP_000645753.1 strains_non_MPA_non_topgraph_cdhit70_190118.csv	UniRef90_A0A2X2MA38	5'-nucleotidase n=579 Tax=Bacteria TaxID=2 RepID=A0A2X2MA38_STAAU	Staphylococcus aureus subsp. aureus MRSA252	FALSE
agilent_196645	147	0.00261101	Yes	0.00189029	1.01742	2.63952	35	6.76329	14	2.56232	MH0038_GL0057749 MPA_PNP_EM_seqs_non_topgraph_seqs_final_210318.csv	UniRef90_B0NR33	Uncharacterized protein n=13 Tax=Bacteroides TaxID=816 RepID=B0NR33_BACSE	Bacteroides	FALSE
agilent_3967	148	0.00262877	Yes	0.00193728	0.669283	9.27602	123	15.942	33	1.71863	tegument protein pp65 & 65 kDa lower matrix phosphoprotein & pp65 & HCMVUL83	UniRef90_P06725	65 kDa phosphoprotein n=77 Tax=Human cytomegalovirus TaxID=10359 RepID=PP65_HCMVA	Human betaherpesvirus 5 (CMV)	FALSE
agilent_149939	149	0.00264654	Yes	0.00196008	1.10333	2.0362	27	5.7971	12	2.84702	NP_814463.1 strains_non_MPA_non_topgraph_cdhit70_190118.csv	UniRef90_J5DKJ0	WxL domain-containing protein n=84 Tax=Bacilli TaxID=91061 RepID=J5DKJ0_ENTFL	Enterococcus faecalis V583	FALSE
twist_27929	150	0.0026643	Yes	0.00199433	0.799993	5.20362	69	10.628	22	2.04243	virion spike glycoprotein precursor & negative (from uniprot): spike glycoprotein [Zaire ebolavirus]			Ebolavirus	FALSE
agilent_221864	151	0.00268206	Yes	0.00201137	-0.469601	67.4962	895	56.5217	117	0.837406	VFG001357(gb|NP_346601) (cbpA) choline binding protein A [CbpA/PspC (VF0150)] [Streptococcus pneumoniae TIGR4]	UniRef90_A0A4I7YG16	Choline binding protein A n=44 Tax=Streptococcus pneumoniae TaxID=1313 RepID=A0A4I7YG16_STREE	Streptococcus pneumoniae	FALSE
agilent_2648	152	0.00269982	Yes	0.00212068	-0.624752	25.1885	334	15.4589	32	0.613729	positive (from uniprot): Norwalk virus Non-structural polyprotein	UniRef90_P54634	Genome polyprotein n=5814 Tax=root TaxID=1 RepID=POLG_LORDV	Norwalk virus	FALSE
agilent_193943	153	0.00271758	Yes	0.00215607	-0.710828	20.2112	268	11.1111	23	0.549751	MH0092_GL0002834 MPA_PNP_EM_seqs_non_topgraph_seqs_final_210318.csv	UniRef90_A0A174HLQ5	Autolysin n=21 Tax=Lachnospiraceae TaxID=186803 RepID=A0A174HLQ5_9FIRM	Lachnospiraceae	FALSE
agilent_78269	154	0.00273535	Yes	0.0021969	-0.723104	19.6833	261	10.628	22	0.539952	MH0012_GL0237066 (1/1) MPA_and_EM_topgraph_220218_subsample.csv	UniRef90_K0WUD6	Uncharacterized protein n=3 Tax=Bacteroidales TaxID=171549 RepID=K0WUD6_9BACT	Bacteroidales	FALSE
agilent_226915	155	0.00275311	Yes	0.00222384	-0.514392	79.7888	1058	70.5314	146	0.883976	VFG001353(gb|NP_344916) (cbpG) choline binding protein G [CBPs (VF0145)] [Streptococcus pneumoniae TIGR4]	UniRef90_A0A4M7JVU5	Choline binding protein G n=61 Tax=Streptococcus pneumoniae TaxID=1313 RepID=A0A4M7JVU5_STREE	Streptococcus pneumoniae	FALSE
agilent_9495	156	0.00277087	Yes	0.00231727	0.48165	26.0935	346	36.2319	75	1.38854	polyprotein (5/9) & unnamed protein product (6/8) & structural polyprotein (3/3) & 110 kd polyprotein precursor & Structural polyprotein (1/2) & E1 protein	UniRef90_P08563	Structural polyprotein n=1562 Tax=Rubella virus TaxID=11041 RepID=POLS_RUBVM	Rubella virus	FALSE
twist_35800	157	0.00278863	Yes	0.0023264	0.754677	5.95777	79	11.5942	24	1.94606	HCMVUL80			Human betaherpesvirus 5 (CMV)	FALSE
agilent_243291	158	0.00280639	Yes	0.00233208	-0.459141	61.2368	812	50.2415	104	0.820447	VFG001357(gb|NP_346601) (cbpA) choline binding protein A [CbpA/PspC (VF0150)] [Streptococcus pneumoniae TIGR4]	UniRef90_A0A4I7YG16	Choline binding protein A n=44 Tax=Streptococcus pneumoniae TaxID=1313 RepID=A0A4I7YG16_STREE	Streptococcus pneumoniae	FALSE
agilent_39886	159	0.00282416	Yes	0.00241942	0.646119	9.12519	121	15.942	33	1.74704	V1.UC30-0_GL0007903 MPA_PNP_EM_seqs_non_topgraph_seqs_final_210318.csv	UniRef90_A0A564W7Z6	sn-glycerol-3-phosphate-binding periplasmic protein UgpB n=25 Tax=Clostridiales TaxID=186802 RepID=A0A564W7Z6_9FIRM	Dorea longicatena DSM 13814	FALSE
agilent_200788	160	0.00284192	Yes	0.0024309	-0.45478	59.5023	789	48.3092	100	0.811888	MH0462_GL0114644 MPA_PNP_EM_seqs_non_topgraph_seqs_final_210318.csv	UniRef90_A0A3R6PDK7	Uncharacterized protein n=6 Tax=Parabacteroides merdae TaxID=46503 RepID=A0A3R6PDK7_9BACT	Parabacteroides merdae	FALSE
agilent_240487	161	0.00285968	Yes	0.00245969	-0.570368	28.9593	384	18.8406	39	0.650589	VFG001157(gb|AAC44560) (hsf) Hsf [Hia/Hsf (VF0039)] [Haemophilus influenzae C54]	UniRef90_P71401	Hsf n=19 Tax=Haemophilus influenzae TaxID=727 RepID=P71401_HAEIF	Haemophilus influenzae	FALSE
agilent_228561	162	0.00287744	Yes	0.00248329	-0.550636	31.0709	412	20.7729	43	0.668566	VFG001157(gb|AAC44560) (hsf) Hsf [Hia/Hsf (VF0039)] [Haemophilus influenzae C54]	UniRef90_P71401	Hsf n=19 Tax=Haemophilus influenzae TaxID=727 RepID=P71401_HAEIF	Haemophilus influenzae	FALSE
twist_36361	163	0.0028952	Yes	0.00252686	0.863741	3.99698	53	8.69565	18	2.17555	BMLF1 protein			Human gammaherpesvirus 4 (EBV)	FALSE
twist_73458	164	0.00291297	Yes	0.00265669	0.979936	2.71493	36	6.76329	14	2.49114	YP_009190618.1 hypothetical protein JD18_037 [Klebsiella phage JD18]			Klebsiella phage JD18	FALSE
agilent_223208	165	0.00293073	Yes	0.0027756	-0.720448	18.7783	249	10.1449	21	0.540248	VFG005316(gb|NP_359586) (pspC/cbpA) Choline binding protein A [Choline-binding proteins (CVF122)] [Streptococcus pneumoniae R6]	UniRef90_Q9KK48	Surface protein PspC n=12 Tax=Streptococcus pneumoniae TaxID=1313 RepID=Q9KK48_STREE	Streptococcus pneumoniae	FALSE
agilent_225542	166	0.00294849	Yes	0.00290315	-0.455946	49.7738	660	38.6473	80	0.77646	VFG001157(gb|AAC44560) (hsf) Hsf [Hia/Hsf (VF0039)] [Haemophilus influenzae C54]	UniRef90_P71401	Hsf n=19 Tax=Haemophilus influenzae TaxID=727 RepID=P71401_HAEIF	Haemophilus influenzae	FALSE
agilent_181551	167	0.00296625	Yes	0.00294319	0.966219	2.71493	36	6.76329	14	2.49114	WP_038968447.1 strains_non_MPA_non_topgraph_cdhit70_190118.csv	UniRef90_A0A1L9L0T2	Type II secretion system protein D n=17 Tax=Vibrio TaxID=662 RepID=A0A1L9L0T2_VIBFL	Vibrio vulnificus	FALSE
twist_32271	168	0.00298401	Yes	0.00296942	1.00759	2.48869	33	6.28019	13	2.5235	HCMVUS22			Human betaherpesvirus 5 (CMV)	FALSE
twist_53218	169	0.00300178	No	0.00300486	0.567194	13.8009	183	21.256	44	1.54019	phosphoprotein 150 & Large structural phosphoprotein			Human betaherpesvirus 5 (CMV)	FALSE
twist_29332	170	0.00301954	No	0.00302848	1.00369	2.41327	32	6.28019	13	2.60236	Proline-rich 28 kDa antigen			Mycobacterium tuberculosis	FALSE
agilent_198474	171	0.0030373	No	0.00310613	-0.911765	13.273	176	5.7971	12	0.436759	MH0456_GL0032128 MPA_PNP_EM_seqs_non_topgraph_seqs_final_210318.csv	UniRef90_A0A1G6G7P6	Concanavalin A-like lectin/glucanases superfamily protein n=55 Tax=Bacteroidaceae TaxID=815 RepID=A0A1G6G7P6_BACOV	Bacteroidaceae	FALSE
twist_35647	172	0.00305506	No	0.00314926	0.750033	5.88235	78	11.1111	23	1.88889	HCMVUL112; HCMVUL113			Human betaherpesvirus 5 (CMV)	FALSE
agilent_44948	173	0.00307282	No	0.00315907	-0.725862	18.0995	240	9.66184	20	0.533816	MH0042_GL0020673 (2/2) MPA_and_EM_topgraph_220218_subsample.csv	UniRef90_A6BI29	LysM domain protein n=5 Tax=Dorea TaxID=189330 RepID=A6BI29_9FIRM	Dorea longicatena DSM 13814	FALSE
agilent_210016	174	0.00309059	No	0.00317872	0.817575	4.37406	58	9.17874	19	2.09845	WP_004302135.1 MPA_PNP_EM_seqs_non_topgraph_seqs_final_210318.csv	UniRef90_A7M5N9	Glug domain-containing protein n=35 Tax=Bacteroidia TaxID=200643 RepID=A7M5N9_BACO1	Bacteroides	FALSE
agilent_138829	175	0.00310835	No	0.00326111	-0.694861	19.2308	255	10.628	22	0.552657	WP_012743453.1 MPA_PNP_EM_seqs_non_topgraph_seqs_final_210318.csv	UniRef90_A0A174B1N0	Toxin A n=2 Tax=[Eubacterium] rectale TaxID=39491 RepID=A0A174B1N0_9FIRM	Eubacterium rectale ATCC 33656	FALSE
agilent_223973	176	0.00312611	No	0.00327791	-0.782611	16.2896	216	8.21256	17	0.50416	VFG000306(gb|NP_207343) (cagA) cag T4SS translocated effector CagA [CagA (VF0059)] [Helicobacter pylori 26695]	UniRef90_P55980	Cytotoxicity-associated immunodominant antigen n=265 Tax=Helicobacter pylori TaxID=210 RepID=CAGA_HELPY	Helicobacter pylori 26695	FALSE
twist_32056	177	0.00314387	No	0.00331226	0.600603	10.3318	137	17.3913	36	1.68328	tegument protein US11			Human alphaherpesvirus 2	FALSE
twist_50868	178	0.00316163	No	0.00337498	0.697377	7.54148	100	13.0435	27	1.72957	45 kDa immediate-early protein 2			Human betaherpesvirus 5 (CMV)	FALSE
agilent_225378	179	0.0031794	No	0.00337845	-0.463744	73.9819	981	64.2512	133	0.868472	VFG001361(gb|NP_344663) (pspA) pneumococcal surface protein A [PspA (VF0152)] [Streptococcus pneumoniae TIGR4]	UniRef90_A0A4I7XYI6	Surface protein A n=87 Tax=Streptococcus pneumoniae TaxID=1313 RepID=A0A4I7XYI6_STREE	Streptococcus pneumoniae	FALSE
agilent_238433	180	0.00319716	No	0.00339289	-0.667318	20.362	270	11.5942	24	0.569404	VFG000203(gb|NP_250399) (popB) type III secretion system hydrophobic translocator, pore protein PopB [TTSS (VF0083)] [Pseudomonas aeruginosa PAO1]	UniRef90_Q9I324	Translocator protein PopB n=209 Tax=Pseudomonadaceae TaxID=135621 RepID=Q9I324_PSEAE	Pseudomonadaceae	FALSE
twist_34247	181	0.00321492	No	0.00353603	0.815231	4.6003	61	9.17874	19	1.99525	HCMVUL57			Human betaherpesvirus 5 (CMV)	FALSE
agilent_184666	182	0.00323268	No	0.00358027	-1.72166	7.54148	100	1.44928	3	0.192174	YP_536157.1 (1/1) non_MPA_topgraph_sampling_040218.csv	UniRef90_A0A385XPB5	N-acetylmuramoyl-L-alanine amidase sle1 n=34 Tax=Lactobacillus TaxID=1578 RepID=A0A385XPB5_9LACO	Lactobacillus salivarius UCC118	FALSE
twist_33322	183	0.00325044	No	0.00362917	0.581702	12.5189	166	19.3237	40	1.54357	45 kDa immediate-early protein 2			Human betaherpesvirus 5 (CMV)	FALSE
twist_55904	184	0.00326821	No	0.00367814	0.848561	3.69532	49	8.21256	17	2.22242	Neurovirulence factor ICP34.5			Herpes simplex virus	FALSE
agilent_226184	185	0.00328597	No	0.00367826	-0.510634	33.1825	440	23.1884	48	0.698814	VFG001157(gb|AAC44560) (hsf) Hsf [Hia/Hsf (VF0039)] [Haemophilus influenzae C54]	UniRef90_P71401	Hsf n=19 Tax=Haemophilus influenzae TaxID=727 RepID=P71401_HAEIF	Haemophilus influenzae C54	FALSE
twist_22088	186	0.00330373	No	0.00370583	-0.897728	13.0468	173	5.7971	12	0.444333	allergen_name False allergome_name Que ru 1 (2/2) (1/1) allergenonline_name False SDAP_name False iedb_name False			Quercus rubra (northern red oak)	FALSE
agilent_1543	187	0.00332149	No	0.00380888	0.760996	5.05279	67	10.1449	21	2.00779	phosphoprotein 150 & Large structural phosphoprotein	UniRef90_P08318	Large structural phosphoprotein n=145 Tax=root TaxID=1 RepID=PP150_HCMVA	root	FALSE
twist_34086	188	0.00333925	No	0.00384887	0.461359	25.264	335	34.7826	72	1.37677	polyprotein (5/9) & unnamed protein product (6/8) & structural polyprotein (3/3) & 110 kd polyprotein precursor & Structural polyprotein (1/2) & E1 protein			Rubella virus	FALSE
twist_48555	189	0.00335702	No	0.00401264	0.438804	44.2685	587	54.5894	113	1.23314	putative BLRF2 protein [Human gammaherpesvirus 4] & Tegument protein BLRF2			Human gammaherpesvirus 4 (EBV)	FALSE
agilent_223056	190	0.00337478	No	0.00407543	-0.723996	17.1192	227	9.17874	19	0.536168	VFG001150(gb|AAL79954) (hia) adhesin [Hia/Hsf (VF0039)] [Haemophilus influenzae nontypable strain 3179B]	UniRef90_Q8GM74	Adhesin n=5 Tax=Haemophilus influenzae TaxID=727 RepID=Q8GM74_HAEIF	Haemophilus influenzae	FALSE
agilent_12015	191	0.00339254	No	0.00415	-0.458704	70.8145	939	60.8696	126	0.859564	positive (exact): Human herpesvirus 1 Envelope glycoprotein D			Human herpesvirus 1	FALSE
agilent_193511	192	0.0034103	No	0.00417978	-1.22415	9.04977	120	2.89855	6	0.32029	WP_012951480.1 (1/1) non_MPA_topgraph_sampling_040218.csv	UniRef90_A0A465I976	Lmo1136 family class 1 internalin n=538 Tax=Listeria monocytogenes TaxID=1639 RepID=A0A465I976_LISMN	Listeria monocytogenes	FALSE
agilent_192983	193	0.00342806	No	0.0042168	-0.429936	56.1086	744	45.4106	94	0.809335	MH0012_GL0173413 (2/2) MPA_and_EM_topgraph_220218_subsample.csv	UniRef90_R5ENZ6	MurNAc-LAA domain-containing protein n=3 Tax=Bacteroidales TaxID=171549 RepID=R5ENZ6_9BACE	Bacteroidales	FALSE
agilent_206026	194	0.00344583	No	0.00424525	-0.431438	64.4796	855	54.1063	112	0.839122	O2.UC53-0_GL0020536 MPA_PNP_EM_seqs_non_topgraph_seqs_final_210318.csv	UniRef90_K5ZQY0	Uncharacterized protein n=16 Tax=Bacteroidales TaxID=171549 RepID=K5ZQY0_9BACT	Bacteroidales	FALSE
twist_85221	195	0.00346359	No	0.00429017	-1.06148	10.4072	138	3.86473	8	0.371351	YP_009284296.1 hypothetical protein BI096_gp32 [Enterobacter phage Arya]			Enterobacter phage Arya	FALSE
twist_15595	196	0.00348135	No	0.00435624	0.686737	6.48567	86	12.0773	25	1.86215	allergen_name False allergome_name Tri a GBSS_I (7/14) (1/1) allergenonline_name False SDAP_name False iedb_name False			Triticum aestivum (common wheat)	FALSE
agilent_237963	197	0.00349911	No	0.0043637	-1.68745	7.23982	96	1.44928	3	0.200181	VFG000744(gb|AAC38396) (espB) EspB [EspB (VF0179)] [Escherichia coli O127:H6 str. E2348/69]	UniRef90_Q05129	Protein EaeB n=79 Tax=Escherichia TaxID=561 RepID=EAEB_ECO27	Escherichia	FALSE
agilent_4762	198	0.00351687	No	0.00441342	-0.494957	33.635	446	23.6715	49	0.703776	choline-binding protein D	UniRef90_A0A098ZMW6	Autolysin n=355 Tax=Streptococcus TaxID=1301 RepID=A0A098ZMW6_STREE	Streptococcus	FALSE
agilent_169922	199	0.00353464	No	0.0045066	-0.42871	58.5973	777	48.3092	100	0.824427	WP_020916184.1 strains_non_MPA_non_topgraph_cdhit70_190118.csv	UniRef90_A0A1C3SKW8	Peptidase C51 domain-containing protein n=23 Tax=Streptococcus TaxID=1301 RepID=A0A1C3SKW8_STRMC	Streptococcus lutetiensis 033	FALSE
agilent_236812	200	0.0035524	No	0.00462507	-0.713445	17.0437	226	9.17874	19	0.53854	VFG005316(gb|NP_359586) (pspC/cbpA) Choline binding protein A [Choline-binding proteins (CVF122)] [Streptococcus pneumoniae R6]	UniRef90_Q9KK48	Surface protein PspC n=12 Tax=Streptococcus pneumoniae TaxID=1313 RepID=Q9KK48_STREE	Streptococcus pneumoniae	FALSE
agilent_239127	201	0.00357016	No	0.0046384	0.841124	3.92157	52	8.21256	17	2.0942	VFG002348(gb|YP_001006761) (flgE) flagellar hook protein FlgE [Flagella (VF0394)] [Yersinia enterocolitica subsp. enterocolitica 8081]	UniRef90_A0A0E1NMC8	Flagellar hook protein FlgE n=21 Tax=Yersinia TaxID=444888 RepID=A0A0E1NMC8_YEREN	Yersinia	FALSE
twist_59391	202	0.00358792	No	0.00468711	0.950552	2.5641	34	6.28019	13	2.44928	H1N1 A/USSR/90/77 NA			Influenza A virus	FALSE
twist_31607	203	0.00360568	No	0.00474363	-0.479701	80.543	1068	71.9807	149	0.893693	positive (from uniprot): Rhinovirus B Genome polyprotein			Rhinovirus B	FALSE
agilent_226077	204	0.00362345	No	0.00483103	-0.426319	61.7647	819	51.6908	107	0.836899	VFG001157(gb|AAC44560) (hsf) Hsf [Hia/Hsf (VF0039)] [Haemophilus influenzae C54]	UniRef90_P71401	Hsf n=19 Tax=Haemophilus influenzae TaxID=727 RepID=P71401_HAEIF	Haemophilus influenzae	FALSE
agilent_51613	205	0.00364121	No	0.00483265	0.758545	4.90196	65	9.66184	20	1.97101	MH0061_GL0015145 MPA_PNP_EM_seqs_non_topgraph_seqs_final_210318.csv	UniRef90_A0A069SKF6	DUF4988 domain-containing protein n=4 Tax=Bacteroides TaxID=816 RepID=A0A069SKF6_BACVU	Bacteroides	FALSE
agilent_235513	206	0.00365897	No	0.00487397	-0.840856	13.273	176	6.28019	13	0.473155	VFG001357(gb|NP_346601) (cbpA) choline binding protein A [CbpA/PspC (VF0150)] [Streptococcus pneumoniae TIGR4]	UniRef90_A0A4I7YG16	Choline binding protein A n=44 Tax=Streptococcus pneumoniae TaxID=1313 RepID=A0A4I7YG16_STREE	Streptococcus pneumoniae	FALSE
twist_47319	207	0.00367673	No	0.00489587	-0.570681	24.4344	324	15.4589	32	0.632671	Surface protein pspA			Streptococcus pneumoniae	FALSE
agilent_227833	208	0.00369449	No	0.00497539	-0.421667	59.5777	790	49.2754	102	0.827078	VFG001357(gb|NP_346601) (cbpA) choline binding protein A [CbpA/PspC (VF0150)] [Streptococcus pneumoniae TIGR4]	UniRef90_A0A4I7YG16	Choline binding protein A n=44 Tax=Streptococcus pneumoniae TaxID=1313 RepID=A0A4I7YG16_STREE	Streptococcus pneumoniae	FALSE
agilent_147532	209	0.00371226	No	0.0049769	0.943184	2.5641	34	6.28019	13	2.44928	NLF010_GL0005053 (2/2) MPA_and_EM_topgraph_220218_subsample.csv	UniRef90_E5V6W7	TonB-dependent receptor n=34 Tax=root TaxID=1 RepID=E5V6W7_9BACE	Bacteroides uniformis ATCC 8492	FALSE
agilent_223641	210	0.00373002	No	0.00511783	-0.423274	52.5641	697	42.029	87	0.799576	VFG001357(gb|NP_346601) (cbpA) choline binding protein A [CbpA/PspC (VF0150)] [Streptococcus pneumoniae TIGR4]	UniRef90_A0A4I7YG16	Choline binding protein A n=44 Tax=Streptococcus pneumoniae TaxID=1313 RepID=A0A4I7YG16_STREE	Streptococcus pneumoniae	FALSE
agilent_230434	211	0.00374778	No	0.00516181	-0.440157	44.4947	590	34.2995	71	0.770867	VFG001157(gb|AAC44560) (hsf) Hsf [Hia/Hsf (VF0039)] [Haemophilus influenzae C54]	UniRef90_P71401	Hsf n=19 Tax=Haemophilus influenzae TaxID=727 RepID=P71401_HAEIF	Haemophilus influenzae	FALSE
twist_43440	212	0.00376554	No	0.00522661	0.619675	8.52187	113	14.4928	30	1.70065	HCMVUL99 & Tegument protein UL11 homolog			Human betaherpesvirus 5 (CMV)	FALSE
twist_35344	213	0.0037833	No	0.00523579	-0.490458	32.73	434	23.1884	48	0.708475	polyprotein (9/9) & VP1 capsid protein (1/3) & Chain 2, Human Rhinovirus Serotype 2 (Hrv2)			Human rhinovirus	FALSE
agilent_8926	214	0.00380107	No	0.00525656	-1.03829	10.181	135	3.86473	8	0.379603	immunoglobulin A1 protease	UniRef90_Q59947	Immunoglobulin A1 protease n=446 Tax=Streptococcus pneumoniae TaxID=1313 RepID=IGA1_STRR6	Streptococcus pneumoniae	FALSE
agilent_239633	215	0.00381883	No	0.00525939	-1.10732	9.42685	125	3.38164	7	0.358725	VFG000744(gb|AAC38396) (espB) EspB [EspB (VF0179)] [Escherichia coli O127:H6 str. E2348/69]	UniRef90_Q05129	Protein EaeB n=79 Tax=Escherichia TaxID=561 RepID=EAEB_ECO27	Escherichia coli O127:H6 str. E2348/69	FALSE
twist_55606	216	0.00383659	No	0.00527259	-1.43981	7.54148	100	1.93237	4	0.256232	Interleukin-1 receptor type 1			Homo sapiens	FALSE
agilent_37483	217	0.00385435	No	0.00529427	-0.59856	21.9457	291	13.5266	28	0.616365	WP_000824491.1 strains_non_MPA_non_topgraph_cdhit70_190118.csv	UniRef90_A0A0E1X7G8	Uncharacterized protein n=10 Tax=Staphylococcus aureus TaxID=1280 RepID=A0A0E1X7G8_STAAU	Staphylococcus aureus subsp. aureus MRSA252	FALSE
agilent_221241	218	0.00387211	No	0.00533239	-0.47029	36.727	487	27.0531	56	0.736601	VFG000261(gb|NP_273742) (iga) IgA-specific serine endopeptidase [IgA1 protease (VF0080)] [Neisseria meningitidis MC58]	UniRef90_UPI000F53326A	IgA-specific serine endopeptidase autotransporter n=1 Tax=Neisseria meningitidis TaxID=487 RepID=UPI000F53326A	Neisseria meningitidis MC58	FALSE
agilent_154958	219	0.00388988	No	0.00534301	-1.43612	7.61689	101	1.93237	4	0.253695	WP_003744245.1 (2/2) non_MPA_topgraph_sampling_040218.csv	UniRef90_A0A0B8R2T7	Peptidoglycan-binding protein LysM n=1 Tax=Listeria monocytogenes TaxID=1639 RepID=A0A0B8R2T7_LISMN	Listeria monocytogenes	FALSE
agilent_8927	220	0.00390764	No	0.00535201	-0.429053	47.9638	636	37.6812	78	0.785617	Bifunctional autolysin precursor	UniRef90_A7X0T9	Bifunctional autolysin n=763 Tax=Bacteria TaxID=2 RepID=ATL_STAA1	Bacteria	FALSE
agilent_200789	221	0.0039254	No	0.00542243	-0.436315	72.6998	964	63.285	131	0.870497	MH0188_GL0111429 MPA_PNP_EM_seqs_non_topgraph_seqs_final_210318.csv	UniRef90_A0A3R5Z1C7	Uncharacterized protein n=8 Tax=Parabacteroides TaxID=375288 RepID=A0A3R5Z1C7_9BACT	Parabacteroides	FALSE
agilent_5189	222	0.00394316	No	0.00546515	-0.681931	93.7406	1243	88.4058	183	0.94309	positive (from uniprot): Rhinovirus B Genome polyprotein	UniRef90_Q82081	Genome polyprotein n=46 Tax=Enterovirus TaxID=12059 RepID=POLG_HRV3	Enterovirus	FALSE
agilent_151982	223	0.00396092	No	0.0054874	0.744996	4.90196	65	9.66184	20	1.97101	MH0039_GL0042967 (1/1) MPA_and_EM_topgraph_220218_subsample.csv	UniRef90_U6R7P0	SusC/RagA family TonB-linked outer membrane protein n=2 Tax=Bacteroides TaxID=816 RepID=U6R7P0_9BACE	Bacteroides	FALSE
agilent_237093	224	0.00397869	No	0.00548866	-0.420639	64.4796	855	54.5894	113	0.846614	VFG001353(gb|NP_344916) (cbpG) choline binding protein G [CBPs (VF0145)] [Streptococcus pneumoniae TIGR4]	UniRef90_A0A4M7JVU5	Choline binding protein G n=61 Tax=Streptococcus pneumoniae TaxID=1313 RepID=A0A4M7JVU5_STREE	Streptococcus pneumoniae	FALSE
agilent_206029	225	0.00399645	No	0.0055033	-0.424598	68.2504	905	58.4541	121	0.856466	MH0057_GL0035569 MPA_PNP_EM_seqs_non_topgraph_seqs_final_210318.csv	UniRef90_A0A3R6GJK9	Uncharacterized protein n=6 Tax=Parabacteroides merdae TaxID=46503 RepID=A0A3R6GJK9_9BACT	Parabacteroides merdae	FALSE
agilent_11583	226	0.00401421	No	0.00565948	0.596557	9.2006	122	15.4589	32	1.68021	Flagellar filament 41 kDa core protein	UniRef90_P11089	Flagellar filament 41 kDa core protein n=535 Tax=Borreliaceae TaxID=1643685 RepID=FLA1_BORBU	Borreliaceae	FALSE
agilent_6983	227	0.00403197	No	0.00570611	-0.929574	11.2368	149	4.83092	10	0.429919	pneumococcal histidine triad protein E & hydrolase & HIT family hydrolase	UniRef90_Q9ANY1	Bvh-3 n=444 Tax=Bacteria TaxID=2 RepID=Q9ANY1_STREE	Bacteria	FALSE
twist_34337	228	0.00404973	No	0.00571694	-0.452395	39.2911	521	29.4686	61	0.750007	zinc metalloproteinase aureolysin			Staphylococcus aureus	FALSE
agilent_231281	229	0.0040675	No	0.0057226	-0.644787	18.9291	251	11.1111	23	0.586985	VFG000799(gb|NP_290255) (espD) Type III secretion system translocator protein EspD, pore protein [EspD (VF0200)] [Escherichia coli O157:H7 str. EDL933]	UniRef90_O85626	L0021 n=35 Tax=Enterobacteriaceae TaxID=543 RepID=O85626_ECOLX	Escherichia coli O157:H7 str. EDL933	FALSE
agilent_235302	230	0.00408526	No	0.00576923	-0.663747	93.3635	1238	87.9227	182	0.941725	VFG000976(gb|NP_268546) (slo) streptolysin O precursor [SLO (VF0250)] [Streptococcus pyogenes M1 GAS]	UniRef90_Q8P2T7	Streptolysin O n=132 Tax=Streptococcus TaxID=1301 RepID=TACY_STRP8	Streptococcus	FALSE
agilent_214358	231	0.00410302	No	0.00585774	-0.509219	29.0347	385	19.8068	41	0.682176	WP_000728052.1 strains_non_MPA_non_topgraph_cdhit70_190118.csv	UniRef90_A0A166DEL7	Exported protein n=20 Tax=Staphylococcus aureus TaxID=1280 RepID=A0A166DEL7_STAAU	Staphylococcus aureus subsp. aureus MRSA252	FALSE
agilent_149688	232	0.00412078	No	0.00586796	0.650122	7.01357	93	12.5604	26	1.79087	MH0121_GL0007689 (1/1) MPA_and_EM_topgraph_220218_subsample.csv	UniRef90_A0A073I8T3	STN domain-containing protein n=40 Tax=Bacteroidales TaxID=171549 RepID=A0A073I8T3_9PORP	Bacteroidales	FALSE
twist_39975	233	0.00413854	No	0.00591796	-0.41893	51.6591	685	41.5459	86	0.804231	zinc metalloproteinase aureolysin			Staphylococcus aureus	FALSE
agilent_221413	234	0.00415631	No	0.00598114	-0.414091	57.8431	767	47.8261	99	0.826824	VFG005313(gb|NP_357715) (pspA) Surface protein pspA precursor [Choline-binding proteins (CVF122)] [Streptococcus pneumoniae R6]	UniRef90_Q54972	Pneumococcal surface protein A n=17 Tax=Streptococcus pneumoniae TaxID=1313 RepID=Q54972_STREE	Streptococcus pneumoniae	FALSE
twist_54095	235	0.00417407	No	0.00604247	-0.413092	56.9382	755	46.8599	97	0.822996	Bifunctional autolysin precursor			Staphylococcus aureus	FALSE
agilent_242450	236	0.00419183	No	0.00622103	-0.706339	16.0633	213	8.69565	18	0.541335	VFG043504(gb|NP_357669) (pavB/pfbB) cell wall surface anchor family protein, Plasminogen- and Fibronectin-binding protein B [PavB (VF0524)] [Streptococcus pneumoniae R6]	UniRef90_A0A5C1BAU8	YSIRK signal domain/LPXTG anchor domain surface protein n=148 Tax=Streptococcus pneumoniae TaxID=1313 RepID=A0A5C1BAU8_STREE	Streptococcus pneumoniae	TRUE
agilent_229725	237	0.00420959	No	0.00629384	-0.4223	48.1146	638	38.1643	79	0.793194	VFG001361(gb|NP_344663) (pspA) pneumococcal surface protein A [PspA (VF0152)] [Streptococcus pneumoniae TIGR4]	UniRef90_A0A4I7XYI6	Surface protein A n=87 Tax=Streptococcus pneumoniae TaxID=1313 RepID=A0A4I7XYI6_STREE	Streptococcus pneumoniae	FALSE
agilent_6963	238	0.00422735	No	0.00633249	-0.763736	14.3288	190	7.24638	15	0.505721	immunoglobulin A1 protease	UniRef90_Q59947	Immunoglobulin A1 protease n=446 Tax=Streptococcus pneumoniae TaxID=1313 RepID=IGA1_STRR6	Streptococcus pneumoniae	FALSE
twist_75152	239	0.00424512	No	0.00638178	-0.789305	13.4992	179	6.76329	14	0.501012	AFU63107.1 lysin [Lactobacillus phage ATCC 8014-B2]			Lactobacillus phage ATCC 8014-B2	FALSE
agilent_48668	240	0.00426288	No	0.00648807	0.818153	3.69532	49	7.72947	16	2.09169	N037A_GL0109873 MPA_PNP_EM_seqs_non_topgraph_seqs_final_210318.csv	UniRef90_U6RH14	Peptidyl-prolyl cis-trans isomerase n=3 Tax=Bacteroidaceae TaxID=815 RepID=U6RH14_9BACE	Bacteroides	FALSE
agilent_39540	241	0.00428064	No	0.00650714	-1.15821	8.6727	115	2.89855	6	0.334216	MH0161_GL0161160 MPA_PNP_EM_seqs_non_topgraph_seqs_final_210318.csv	UniRef90_A0A1T4WGE9	Peptide/nickel transport system substrate-binding protein n=4 Tax=Ruminococcaceae TaxID=541000 RepID=A0A1T4WGE9_9FIRM	Ruminococcaceae	FALSE
agilent_227453	242	0.0042984	No	0.00652648	0.613346	8.29563	110	14.0097	29	1.6888	VFG001293(gb|NP_645861) (hly/hla) Alpha-Hemolysin precursor [<alpha>-hemolysin (VF0001)] [Staphylococcus aureus subsp. aureus MW2]	UniRef90_P09616	Alpha-hemolysin n=273 Tax=Bacteria TaxID=2 RepID=HLA_STAAU	Bacteria	FALSE
agilent_61850	243	0.00431616	No	0.00667065	-1.39966	7.39065	98	1.93237	4	0.261461	WP_000595617.1 strains_non_MPA_non_topgraph_cdhit70_190118.csv	UniRef90_Q6GF50	Uncharacterized leukocidin-like protein 1 n=24 Tax=Staphylococcus TaxID=1279 RepID=LUKL1_STAAR	Staphylococcus aureus subsp. aureus MRSA252	FALSE
agilent_81348	244	0.00433393	No	0.00680422	0.61881	7.91855	105	13.5266	28	1.70821	WP_004297973.1 MPA_PNP_EM_seqs_non_topgraph_seqs_final_210318.csv	UniRef90_I9SVG7	Uncharacterized protein n=48 Tax=Bacteroidaceae TaxID=815 RepID=I9SVG7_BACOV	Bacteroides ovatus	FALSE
twist_53233	245	0.00435169	No	0.00684968	0.486151	17.7979	236	25.1208	52	1.41145	phosphoprotein 150 & Large structural phosphoprotein			Human betaherpesvirus 5 (CMV)	FALSE
agilent_240385	246	0.00436945	No	0.00686311	-0.409383	60.8597	807	51.2077	106	0.841406	VFG001357(gb|NP_346601) (cbpA) choline binding protein A [CbpA/PspC (VF0150)] [Streptococcus pneumoniae TIGR4]	UniRef90_A0A4I7YG16	Choline binding protein A n=44 Tax=Streptococcus pneumoniae TaxID=1313 RepID=A0A4I7YG16_STREE	Streptococcus pneumoniae TIGR4	FALSE
twist_51534	247	0.00438721	No	0.0068831	-1.15103	8.59729	114	2.89855	6	0.337147	zinc metalloproteinase aureolysin			Staphylococcus aureus	FALSE
agilent_21414	248	0.00440497	No	0.00688591	-0.907173	11.1614	148	4.83092	10	0.432824	WP_005331743.1 strains_non_MPA_non_topgraph_cdhit70_190118.csv	UniRef90_B0G3Z1	ErfK/YbiS/YcfS/YnhG n=4 Tax=Dorea formicigenerans TaxID=39486 RepID=B0G3Z1_9FIRM	Dorea formicigenerans ATCC 27755	FALSE
agilent_193401	249	0.00442274	No	0.00691061	-0.696885	15.9879	212	8.69565	18	0.543888	MH0012_GL0237066 (1/1) MPA_and_EM_topgraph_220218_subsample.csv	UniRef90_K0WUD6	Uncharacterized protein n=3 Tax=Bacteroidales TaxID=171549 RepID=K0WUD6_9BACT	Bacteroidales	FALSE
agilent_153754	250	0.0044405	No	0.00692084	-0.615732	19.5324	259	11.5942	24	0.593587	WP_004848213.1 (2/2) non_MPA_topgraph_sampling_040218.csv	UniRef90_A0A173XTU3	LysM domain/BON superfamily protein n=7 Tax=Clostridiales TaxID=186802 RepID=A0A173XTU3_9FIRM	Ruminococcus torques ATCC 27756	FALSE
twist_43231	251	0.00445826	No	0.00697855	-0.460065	34.6154	459	25.1208	52	0.725711	minor core protein			Human adenovirus 12	FALSE
agilent_193057	252	0.00447602	No	0.00701465	0.834572	3.31825	44	7.24638	15	2.18379	160704339-stool1_revised_scaffold21700_1_gene53377 (1/1) MPA_and_EM_topgraph_220218_subsample.csv	UniRef90_A0A174N033	SusC/RagA family TonB-linked outer membrane protein n=13 Tax=Bacteroides TaxID=816 RepID=A0A174N033_9BACE	Bacteroides	FALSE
agilent_108474	253	0.00449378	No	0.00702694	0.674112	5.95777	79	11.1111	23	1.86498	MH0039_GL0046690 MPA_PNP_EM_seqs_non_topgraph_seqs_final_210318.csv	UniRef90_S3Y4N2	DUF4296 domain-containing protein n=13 Tax=root TaxID=1 RepID=S3Y4N2_BACSE	root	FALSE
twist_3072	254	0.00451155	No	0.00702934	-0.777875	13.5747	180	6.76329	14	0.498229	allergen_name Cas s 1 (1/1) (1/1) allergome_name Cas s 1 (3/6) (1/1) allergenonline_name Cas s 1.0101 (1/1) (1/1) SDAP_name False iedb_name False			Castanea sativa (the sweet chestnut)	FALSE
twist_55914	255	0.00452931	No	0.00708701	-0.421063	70.4374	934	61.3527	127	0.871024	polyprotein (9/9) & VP1 capsid protein (1/3) & Chain 2, Human Rhinovirus Serotype 2 (Hrv2)			Human rhinovirus	FALSE
agilent_241595	256	0.00454707	No	0.00710948	-0.411191	50.4525	669	40.5797	84	0.804315	VFG001361(gb|NP_344663) (pspA) pneumococcal surface protein A [PspA (VF0152)] [Streptococcus pneumoniae TIGR4]	UniRef90_A0A4I7XYI6	Surface protein A n=87 Tax=Streptococcus pneumoniae TaxID=1313 RepID=A0A4I7XYI6_STREE	Streptococcus pneumoniae	FALSE
agilent_231437	257	0.00456483	No	0.00715805	-0.408612	61.6893	818	52.1739	108	0.845753	VFG001154(gb|AAA20524) (hmw2A) adhesin HMW2A, two-partner secretion (TPS) pathway TpsA exoprotein [HMW1/HMW2 (VF0038)] [Haemophilus influenzae str. 12]	UniRef90_Q48028	Adhesin n=8 Tax=Haemophilus influenzae TaxID=727 RepID=Q48028_HAEIF	Haemophilus influenzae str. 12	FALSE
twist_49223	258	0.00458259	No	0.00718961	0.508892	14.3288	190	21.256	44	1.48345	phosphoprotein 150 & Large structural phosphoprotein			Human betaherpesvirus 5 (CMV)	FALSE
agilent_3616	259	0.00460036	No	0.00719104	-0.425923	73.6802	977	64.7343	134	0.878584	choline-binding protein D	UniRef90_A0A098ZMW6	Autolysin n=355 Tax=Streptococcus TaxID=1301 RepID=A0A098ZMW6_STREE	Streptococcus	FALSE
agilent_231427	260	0.00461812	No	0.00725387	-1.06324	9.2006	122	3.38164	7	0.367546	VFG000904(gb|NP_752330) (vat) Haemoglobin protease [Tsh (VF0233)] [Escherichia coli CFT073]	UniRef90_A0A0G9FJC8	Autotransporter n=304 Tax=Enterobacteriaceae TaxID=543 RepID=A0A0G9FJC8_ECOLX	Enterobacteriaceae	FALSE
agilent_223905	261	0.00463588	No	0.00727813	-0.508047	27.6018	366	18.8406	39	0.682585	VFG001150(gb|AAL79954) (hia) adhesin [Hia/Hsf (VF0039)] [Haemophilus influenzae nontypable strain 3179B]	UniRef90_Q8GM74	Adhesin n=5 Tax=Haemophilus influenzae TaxID=727 RepID=Q8GM74_HAEIF	Haemophilus influenzae nontypable strain 3179B	FALSE
twist_44069	262	0.00465364	No	0.00731686	0.487165	16.8929	224	24.1546	50	1.42987	putative BLRF2 protein [Human gammaherpesvirus 4] & Tegument protein BLRF2			Human gammaherpesvirus 4 (EBV)	FALSE
agilent_55091	263	0.0046714	No	0.00741299	0.82791	3.31825	44	7.24638	15	2.18379	MH0002_GL0021858 (2/2) MPA_and_EM_topgraph_220218_subsample.csv	UniRef90_A0A174SXW8	TonB-dependent receptor plug n=30 Tax=root TaxID=1 RepID=A0A174SXW8_BACUN	Bacteroides uniformis ATCC 8492	FALSE
agilent_194178	264	0.00468917	No	0.00743494	-0.610637	19.457	258	11.5942	24	0.595888	WP_005335292.1 (2/2) non_MPA_topgraph_sampling_040218.csv	UniRef90_G1WNG6	LysM domain-containing protein n=15 Tax=Dorea TaxID=189330 RepID=G1WNG6_9FIRM	Dorea formicigenerans ATCC 27755	FALSE
twist_54260	265	0.00470693	No	0.00753494	-0.673847	16.5913	220	9.17874	19	0.553228	CagA			Helicobacter pylori	FALSE
agilent_229757	266	0.00472469	No	0.00765309	-0.541361	23.8311	316	15.4589	32	0.648688	VFG001357(gb|NP_346601) (cbpA) choline binding protein A [CbpA/PspC (VF0150)] [Streptococcus pneumoniae TIGR4]	UniRef90_A0A4I7YG16	Choline binding protein A n=44 Tax=Streptococcus pneumoniae TaxID=1313 RepID=A0A4I7YG16_STREE	Streptococcus pneumoniae	FALSE
twist_50558	267	0.00474245	No	0.00781852	0.772668	4.0724	54	8.21256	17	2.01664	HCMVUL80			Human betaherpesvirus 5 (CMV)	FALSE
agilent_205050	268	0.00476021	No	0.00790821	-0.745008	13.9517	185	7.24638	15	0.519389	MH0220_GL0226081 MPA_PNP_EM_seqs_non_topgraph_seqs_final_210318.csv	UniRef90_A0A1Q6JQF1	Peptidase M23 n=2 Tax=Clostridiales TaxID=186802 RepID=A0A1Q6JQF1_9FIRM	Clostridiales	FALSE
agilent_17165	269	0.00477798	No	0.00794464	0.793747	3.69532	49	7.72947	16	2.09169	158499257-stool2_revised_scaffold50574_1_gene187162 MPA_PNP_EM_seqs_non_topgraph_seqs_final_210318.csv	UniRef90_A0A1C7H5J0	SusC/RagA family TonB-linked outer membrane protein n=47 Tax=Bacteria TaxID=2 RepID=A0A1C7H5J0_9BACE	Bacteroides	FALSE
agilent_7434	270	0.00479574	No	0.00807523	-0.527325	25.0377	332	16.9082	35	0.67531	fibronectin-binding protein A	UniRef90_P14738	Fibronectin-binding protein A n=540 Tax=Staphylococcaceae TaxID=90964 RepID=FNBA_STAA8	Staphylococcaceae	TRUE
twist_47286	271	0.0048135	No	0.00808177	0.473783	16.6667	221	24.1546	50	1.44928	early antigen protein D [Human gammaherpesvirus 4] & BMRF1 [Human gammaherpesvirus 4] & DNA polymerase processivity factor BMRF1			Human gammaherpesvirus 4 (EBV)	FALSE
agilent_174704	272	0.00483126	No	0.00810093	-0.397916	61.8401	820	52.1739	108	0.84369	158458797-stool1_revised_scaffold5915_1_gene28910 MPA_PNP_EM_seqs_non_topgraph_seqs_final_210318.csv	UniRef90_A6LEY7	Uncharacterized protein n=16 Tax=Bacteroidales TaxID=171549 RepID=A6LEY7_PARD8	Bacteroidales	FALSE
twist_2405	273	0.00484902	No	0.00815452	-0.81745	12.2172	162	5.7971	12	0.474503	allergen_name Sola t 1 (1/1) (1/1) allergome_name Sola t 1 (9/9) (1/1) allergenonline_name (1/1) (1/1) SDAP_name False iedb_name False			Solanum tuberosum (potato)	FALSE
agilent_45161	274	0.00486679	No	0.00815803	-0.461185	81.5988	1082	73.913	153	0.90581	WP_000728715.1 strains_non_MPA_non_topgraph_cdhit70_190118.csv	UniRef90_UPI0004537308	staphylococcal protein A n=1 Tax=Staphylococcus aureus TaxID=1280 RepID=UPI0004537308	Staphylococcus aureus subsp. aureus MRSA252	FALSE
agilent_237411	275	0.00488455	No	0.0082231	-0.45778	33.7104	447	24.6377	51	0.730863	VFG000261(gb|NP_273742) (iga) IgA-specific serine endopeptidase [IgA1 protease (VF0080)] [Neisseria meningitidis MC58]	UniRef90_UPI000F53326A	IgA-specific serine endopeptidase autotransporter n=1 Tax=Neisseria meningitidis TaxID=487 RepID=UPI000F53326A	Neisseria meningitidis MC58	FALSE
agilent_219968	276	0.00490231	No	0.00827298	-1.23044	7.54148	100	2.41546	5	0.32029	VFG000744(gb|AAC38396) (espB) EspB [EspB (VF0179)] [Escherichia coli O127:H6 str. E2348/69]	UniRef90_Q05129	Protein EaeB n=79 Tax=Escherichia TaxID=561 RepID=EAEB_ECO27	Escherichia	FALSE
agilent_150795	277	0.00492007	No	0.00828137	-0.396432	55.279	733	45.4106	94	0.82148	V1.FI13_GL0078788 MPA_PNP_EM_seqs_non_topgraph_seqs_final_210318.csv	UniRef90_R5ESE1	Fibronectin type III domain protein n=2 Tax=Bacteroides TaxID=816 RepID=R5ESE1_9BACE	Bacteroides	TRUE
agilent_43110	278	0.00493783	No	0.00829552	0.582366	8.6727	115	14.4928	30	1.67108	MH0369_GL0102815 MPA_PNP_EM_seqs_non_topgraph_seqs_final_210318.csv	UniRef90_A0A1C5VBJ4	Flagellin n=16 Tax=Roseburia TaxID=841 RepID=A0A1C5VBJ4_9FIRM	Eubacterium rectale ATCC 33656 & Roseburia inulinivorans DSM 16841 flagellin	FALSE
agilent_55961	279	0.0049556	No	0.00839054	-0.420258	74.4344	987	65.7005	136	0.882663	MH0059_GL0009188 MPA_PNP_EM_seqs_non_topgraph_seqs_final_210318.csv	UniRef90_R5FJF8	SGNH_hydro domain-containing protein n=4 Tax=Bacteria TaxID=2 RepID=R5FJF8_9ACTN	Bacteria	FALSE
agilent_6871	280	0.00497336	No	0.00845791	0.706165	4.97738	66	9.66184	20	1.94115	Probable coat protein VP1 & VP2 (1/2) & VP1 capsid protein (2/3) & viral protein 2 & VP2 protein & VP1u	UniRef90_Q9PZT0	Minor capsid protein VP1 n=1787 Tax=Erythroparvovirus TaxID=40121 RepID=CAPSD_PAVHV	Erythroparvovirus	FALSE
twist_34930	281	0.00499112	No	0.00849605	0.573765	9.2006	122	14.9758	31	1.6277	HCMVUL80			Human betaherpesvirus 5 (CMV)	FALSE
agilent_9078	282	0.00500888	No	0.00890229	0.762809	4.22323	56	8.21256	17	1.94462	tegument protein pp65 & 65 kDa lower matrix phosphoprotein & pp65 & HCMVUL83	UniRef90_P06725	65 kDa phosphoprotein n=77 Tax=Human cytomegalovirus TaxID=10359 RepID=PP65_HCMVA	Human betaherpesvirus 5 (CMV)	FALSE
agilent_189972	283	0.00502664	No	0.00897716	-1.35016	7.01357	93	1.93237	4	0.275518	WP_012420049.1 strains_non_MPA_non_topgraph_cdhit70_190118.csv	UniRef90_B2UQU9	Glycoside hydrolase family 31 n=33 Tax=Bacteria TaxID=2 RepID=B2UQU9_AKKM8	Akkermansia muciniphila ATCC BAA-835	FALSE
agilent_206027	284	0.0050444	No	0.00902322	-0.450886	33.2579	441	24.1546	50	0.726281	764447348-stool1_revised_C488760_1_gene19628 MPA_PNP_EM_seqs_non_topgraph_seqs_final_210318.csv	UniRef90_K5ZDW3	Uncharacterized protein n=14 Tax=Parabacteroides TaxID=375288 RepID=K5ZDW3_9BACT	Parabacteroides	FALSE
agilent_212164	285	0.00506217	No	0.00907236	0.666141	5.88235	78	10.628	22	1.80676	WP_015438400.1 strains_non_MPA_non_topgraph_cdhit70_190118.csv	UniRef90_A0A508ZG25	Lactose-binding protein n=31 Tax=Bifidobacterium TaxID=1678 RepID=A0A508ZG25_BIFBR	Bifidobacterium breve UCC2003	FALSE
agilent_60297	286	0.00507993	No	0.00930325	-0.617727	17.8733	237	10.628	22	0.594631	MH0057_GL0030983 MPA_PNP_EM_seqs_non_topgraph_seqs_final_210318.csv	UniRef90_B7B8G5	Peptidyl-prolyl cis-trans isomerase, cyclophilin-type n=17 Tax=Parabacteroides TaxID=375288 RepID=B7B8G5_9BACT	Parabacteroides	FALSE
agilent_32775	287	0.00509769	No	0.00934941	-0.50496	25.9427	344	17.3913	36	0.670374	WP_058102159.1 (2/6) non_MPA_topgraph_sampling_040218.csv	UniRef90_Q8G7F6	Uncharacterized protein n=165 Tax=Terrabacteria group TaxID=1783272 RepID=Q8G7F6_BIFLO	Bifidobacterium longum 35624	FALSE
agilent_5580	288	0.00511545	No	0.00941173	-0.55112	21.7195	288	14.0097	29	0.645028	immunoglobulin A1 protease	UniRef90_Q59947	Immunoglobulin A1 protease n=446 Tax=Streptococcus pneumoniae TaxID=1313 RepID=IGA1_STRR6	Streptococcus pneumoniae	FALSE
agilent_94148	289	0.00513321	No	0.00950237	-0.415052	40.9502	543	31.401	65	0.766808	MH0012_GL0143983 MPA_PNP_EM_seqs_non_topgraph_seqs_final_210318.csv	UniRef90_K0X7D9	Uncharacterized protein n=4 Tax=Bacteroidales TaxID=171549 RepID=K0X7D9_9BACT	Bacteroidales	FALSE
agilent_242789	290	0.00515098	No	0.00962253	-0.601764	18.552	246	11.1111	23	0.598916	VFG001157(gb|AAC44560) (hsf) Hsf [Hia/Hsf (VF0039)] [Haemophilus influenzae C54]	UniRef90_P71401	Hsf n=19 Tax=Haemophilus influenzae TaxID=727 RepID=P71401_HAEIF	Haemophilus influenzae	FALSE
agilent_14706	291	0.00516874	No	0.00994502	0.745678	4.14781	55	8.21256	17	1.97997	YP_097475.1 strains_non_MPA_non_topgraph_cdhit70_190118.csv	UniRef90_A0A380YT47	Beta-galactosidase n=49 Tax=Bacteroides TaxID=816 RepID=A0A380YT47_BACFG	Bacteroides fragilis YCH46	FALSE
twist_34406	292	0.0051865	No	0.00995673	0.727887	4.6003	61	8.69565	18	1.89024	HCMVUL112; HCMVUL113			Human betaherpesvirus 5 (CMV)	FALSE
agilent_229734	293	0.00520426	No	0.0100089	-0.417102	39.2911	521	29.9517	62	0.762302	VFG005316(gb|NP_359586) (pspC/cbpA) Choline binding protein A [Choline-binding proteins (CVF122)] [Streptococcus pneumoniae R6]	UniRef90_Q9KK48	Surface protein PspC n=12 Tax=Streptococcus pneumoniae TaxID=1313 RepID=Q9KK48_STREE	Streptococcus pneumoniae	FALSE
agilent_125554	294	0.00522202	No	0.0100296	-0.568608	20.2866	269	12.5604	26	0.619148	V1.UC28-0_GL0019745 MPA_PNP_EM_seqs_non_topgraph_seqs_final_210318.csv	UniRef90_A0A1C5PUG1	Histidine kinase n=84 Tax=Bacteria TaxID=2 RepID=A0A1C5PUG1_9FIRM	Bacteria	FALSE
agilent_234932	295	0.00523979	No	0.0100441	0.744308	4.0724	54	8.21256	17	2.01664	VFG045603(gb|YP_096878) (lpg2884) Dot/Icm type IV secretion system effector [Dot/Icm (VF0156)] [Legionella pneumophila subsp. pneumophila str. Philadelphia 1]	UniRef90_Q5WSS9	Uncharacterized protein n=23 Tax=Legionella pneumophila TaxID=446 RepID=Q5WSS9_LEGPL	Legionella pneumophila	FALSE
agilent_225880	296	0.00525755	No	0.0101413	-0.450218	32.0513	425	23.1884	48	0.723478	VFG001378(gb|NP_359129) (nanA) neuraminidase A [Neuraminidase (VF0148)] [Streptococcus pneumoniae R6]	UniRef90_P62575	Sialidase A n=43 Tax=Bacteria TaxID=2 RepID=NANA_STREE	Bacteria	FALSE
twist_94732	297	0.00527531	No	0.0101511	-0.741617	13.1976	175	6.76329	14	0.512464	YP_006908363.1 hypothetical protein BCB4_0134 [Bacillus phage B4]			Bacillus phage B4	FALSE
twist_28164	298	0.00529307	No	0.0101793	-0.431595	35.5958	472	26.57	55	0.746438	Ovomucoid precursor			Gallus gallus	FALSE
agilent_2221	299	0.00531083	No	0.0103075	-0.615352	93.0618	1234	87.9227	182	0.944777	Genome polyprotein (4/6) & polyprotein (6/9) & VP1 (3/4) & VP1 capsid protein (3/3) & Chain 1, The Crystal Structure Of Coxsackievirus A9 To 2.9 A Resolution & capsid protein (2/2) & polyprotein CB4 & VP4-VP2 & polyprotein VP0 & Chain 3, The Crystal Structure Of Coxsackievirus A9 To 2.9 A Resolution & Chain 4, The Crystal Structure Of Coxsackievirus A9 To 2.9 A Resolution	UniRef90_Q9QL88	Genome polyprotein n=36 Tax=Enterovirus B TaxID=138949 RepID=POLG_CXB6S	Coxsackievirus	FALSE
agilent_70124	300	0.0053286	No	0.0103363	-1.84748	5.80694	77	0.966184	2	0.166384	MH0441_GL0102083 MPA_PNP_EM_seqs_non_topgraph_seqs_final_210318.csv	UniRef90_A0A173UY18	Uncharacterized protein n=16 Tax=Faecalibacterium TaxID=216851 RepID=A0A173UY18_9FIRM	Faecalibacterium	FALSE
agilent_221942	301	0.00534636	No	0.0105044	-0.484377	27.1493	360	18.8406	39	0.693961	VFG001150(gb|AAL79954) (hia) adhesin [Hia/Hsf (VF0039)] [Haemophilus influenzae nontypable strain 3179B]	UniRef90_Q8GM74	Adhesin n=5 Tax=Haemophilus influenzae TaxID=727 RepID=Q8GM74_HAEIF	Haemophilus influenzae	FALSE
twist_95576	302	0.00536412	No	0.0106659	-1.51395	6.25943	83	1.44928	3	0.231535	YP_007173612.1 putative phage sheath tail protein [Lactobacillus phage phiAQ113]			Lactobacillus phage phiAQ113	FALSE
twist_23592	303	0.00538188	No	0.010669	-0.901339	10.0302	133	4.34783	9	0.433475	allergen_name False allergome_name Str pn PspC (2/2) (1/1) allergenonline_name False SDAP_name False iedb_name False			Streptococcus pneumoniae	FALSE
agilent_5601	304	0.00539964	No	0.0107042	-0.394279	47.8884	635	38.6473	80	0.80703	zinc metalloproteinase aureolysin	UniRef90_P81177	Zinc metalloproteinase aureolysin n=337 Tax=Bacilli TaxID=91061 RepID=AURE_STAAU	Bacilli	FALSE
agilent_201764	305	0.00541741	No	0.0107577	-0.495401	25.641	340	17.3913	36	0.678261	WP_005330461.1 strains_non_MPA_non_topgraph_cdhit70_190118.csv	UniRef90_A0A417QP75	Uncharacterized protein n=81 Tax=Firmicutes TaxID=1239 RepID=A0A417QP75_9FIRM	Dorea formicigenerans ATCC 27755	FALSE
twist_64700	306	0.00543517	No	0.0108419	-1.08621	8.1448	108	2.89855	6	0.355878	NP_944980.1 Phage conserved protein [Salmonella phage FelixO1]			Salmonella phage FelixO1	FALSE
agilent_236818	307	0.00545293	No	0.0108459	-0.439919	33.1071	439	24.1546	50	0.72959	VFG000261(gb|NP_273742) (iga) IgA-specific serine endopeptidase [IgA1 protease (VF0080)] [Neisseria meningitidis MC58]	UniRef90_UPI000F53326A	IgA-specific serine endopeptidase autotransporter n=1 Tax=Neisseria meningitidis TaxID=487 RepID=UPI000F53326A	Neisseria meningitidis	FALSE
twist_34885	308	0.00547069	No	0.0108587	-0.78871	11.8401	157	5.7971	12	0.489615	positive (from uniprot): Norwalk virus Non-structural polyprotein			Norwalk virus	FALSE
agilent_47707	309	0.00548845	No	0.0109421	-0.734273	13.1222	174	6.76329	14	0.515409	MH0408_GL0052554 MPA_PNP_EM_seqs_non_topgraph_seqs_final_210318.csv	UniRef90_R6XBP1	Uncharacterized protein n=24 Tax=Parabacteroides TaxID=375288 RepID=R6XBP1_9BACT	Parabacteroides	FALSE
twist_39967	310	0.00550622	No	0.0110037	-0.523435	22.8507	303	14.9758	31	0.655379	immunoglobulin A1 protease			Streptococcus pneumoniae	FALSE
agilent_204518	311	0.00552398	No	0.0110084	-0.4344	34.8416	462	26.087	54	0.74873	WP_001170274.1 strains_non_MPA_non_topgraph_cdhit70_190118.csv	UniRef90_Q6GJK9	N-acetylmuramoyl-L-alanine amidase sle1 n=31 Tax=Staphylococcus aureus TaxID=1280 RepID=SLE1_STAAR	Staphylococcus aureus subsp. aureus MRSA252	FALSE
agilent_132331	312	0.00554174	No	0.0110863	0.569546	8.59729	114	14.0097	29	1.62954	NP_706220.1 strains_non_MPA_non_topgraph_cdhit70_190118.csv	UniRef90_A0A2Y2VXK6	Putative Rhs-family protein n=15 Tax=Shigella TaxID=620 RepID=A0A2Y2VXK6_SHIFL	Shigella flexneri 2a str. 301	FALSE
agilent_79810	313	0.0055595	No	0.0111289	0.479347	13.9517	185	20.7729	43	1.48892	MH0113_GL0055733 MPA_PNP_EM_seqs_non_topgraph_seqs_final_210318.csv	UniRef90_R7HD48	Flagellin n=1 Tax=Eubacterium sp. CAG:38 TaxID=1262889 RepID=R7HD48_9FIRM	Eubacterium	FALSE
twist_35807	314	0.00557726	No	0.0113685	-1.00514	8.6727	115	3.38164	7	0.389918	Surface protein pspA			Streptococcus pneumoniae	FALSE
agilent_19374	315	0.00559503	No	0.0115745	0.876706	2.48869	33	5.7971	12	2.32938	YP_098907.1 strains_non_MPA_non_topgraph_cdhit70_190118.csv	UniRef90_A0A0I9TM41	Uncharacterized protein n=24 Tax=Bacteroides TaxID=816 RepID=A0A0I9TM41_BACFG	Bacteroides fragilis YCH46	FALSE
agilent_41924	316	0.00561279	No	0.0116835	-0.689437	14.2534	189	7.72947	16	0.54229	WP_020917636.1 strains_non_MPA_non_topgraph_cdhit70_190118.csv	UniRef90_A0A1H0NAI1	LysM domain-containing protein n=15 Tax=Streptococcus TaxID=1301 RepID=A0A1H0NAI1_STREI	Streptococcus lutetiensis 033	FALSE
agilent_237201	317	0.00563055	No	0.0117402	-0.411326	38.8386	515	29.9517	62	0.771183	VFG001314(gb|NP_647375) (aur) zinc metalloproteinase aureolysin [Aureolysin (VF0024)] [Staphylococcus aureus subsp. aureus MW2]	UniRef90_P81177	Zinc metalloproteinase aureolysin n=337 Tax=Bacilli TaxID=91061 RepID=AURE_STAAU	Staphylococcus aureus subsp. aureus MW2	FALSE
agilent_56676	318	0.00564831	No	0.0117914	0.776059	3.54449	47	7.24638	15	2.0444	764649650-stool1_revised_scaffold13210_1_gene74009 (2/2) MPA_and_EM_topgraph_220218_subsample.csv	UniRef90_A0A354MMU3	SusC/RagA family TonB-linked outer membrane protein n=6 Tax=Parabacteroides TaxID=375288 RepID=A0A354MMU3_9BACT	Parabacteroides	FALSE
agilent_224401	319	0.00566607	No	0.0119465	-0.378488	53.7707	713	44.4444	92	0.826554	VFG001356(gb|NP_345446) (lytB) endo-beta-N-acetylglucosaminidase [CBPs (VF0145)] [Streptococcus pneumoniae TIGR4]	UniRef90_UPI000B5938A4	endo-beta-N-acetylglucosaminidase n=2 Tax=Streptococcus pneumoniae TaxID=1313 RepID=UPI000B5938A4	Streptococcus pneumoniae	FALSE
agilent_3635	320	0.00568384	No	0.0120224	-0.386503	47.813	634	38.6473	80	0.808302	pneumococcal histidine triad protein E & hydrolase & HIT family hydrolase	UniRef90_Q9ANY1	Bvh-3 n=444 Tax=Bacteria TaxID=2 RepID=Q9ANY1_STREE	Pneumococcus?	FALSE
agilent_17248	321	0.0057016	No	0.0120928	0.724131	4.22323	56	8.21256	17	1.94462	MH0274_GL0103868 (2/2) MPA_and_EM_topgraph_220218_subsample.csv	UniRef90_I9UMA1	SusC/RagA family TonB-linked outer membrane protein n=21 Tax=Bacteroides TaxID=816 RepID=I9UMA1_BACVU	Bacteroides vulgatus ATCC 8482	FALSE
agilent_79646	322	0.00571936	No	0.0121237	-0.444455	82.5792	1095	75.3623	156	0.912607	WP_011590274.1 strains_non_MPA_non_topgraph_cdhit70_190118.csv	UniRef90_Q8XMR2	YkuD domain-containing protein n=22 Tax=Clostridium perfringens TaxID=1502 RepID=Q8XMR2_CLOPE	Clostridium perfringens ATCC 13124	FALSE
agilent_241053	323	0.00573712	No	0.0123912	-0.886323	9.72851	129	4.34783	9	0.446916	VFG012362(gb|NP_290254) (espB) Type III secretion system translocator protein EspB, pore protein [TTSS (VF0191)] [Escherichia coli O157:H7 str. EDL933]	UniRef90_C7F880	EaeB n=37 Tax=Enterobacteriaceae TaxID=543 RepID=C7F880_ECOLX	Enterobacteriaceae	FALSE
agilent_223034	324	0.00575488	No	0.0124212	-0.40428	40.1961	533	30.9179	64	0.769176	VFG001361(gb|NP_344663) (pspA) pneumococcal surface protein A [PspA (VF0152)] [Streptococcus pneumoniae TIGR4]	UniRef90_A0A4I7XYI6	Surface protein A n=87 Tax=Streptococcus pneumoniae TaxID=1313 RepID=A0A4I7XYI6_STREE	Streptococcus pneumoniae TIGR4	FALSE
agilent_27073	325	0.00577265	No	0.0124779	0.681679	4.90196	65	9.17874	19	1.87246	WP_000249224.1 (1/1) non_MPA_topgraph_sampling_040218.csv	UniRef90_A9MPP4	Penicillin-binding protein activator LpoA n=1048 Tax=Enterobacteriaceae TaxID=543 RepID=A9MPP4_SALAR	Salmonella enterica	FALSE
twist_31672	326	0.00579041	No	0.0125127	0.649812	5.65611	75	10.1449	21	1.79362	Replicase polyprotein 1ab			SARS coronavirus	FALSE
agilent_235929	327	0.00580817	No	0.0125392	-0.374511	57.994	769	48.7923	101	0.841334	VFG000976(gb|NP_268546) (slo) streptolysin O precursor [SLO (VF0250)] [Streptococcus pyogenes M1 GAS]	UniRef90_Q8P2T7	Streptolysin O n=132 Tax=Streptococcus TaxID=1301 RepID=TACY_STRP8	Streptococcus	FALSE
twist_37139	328	0.00582593	No	0.0126546	-0.387747	45.7768	607	36.715	76	0.802044	Immunoglobulin G-binding protein G precursor & Immunoglobulin G-binding protein G			Streptococcus sp. G148	FALSE
agilent_105317	329	0.00584369	No	0.0126951	-0.464377	84.54	1121	77.7778	161	0.920012	WP_000669541.1 strains_non_MPA_non_topgraph_cdhit70_190118.csv	UniRef90_A0A166EPD7	Exported protein n=21 Tax=Staphylococcaceae TaxID=90964 RepID=A0A166EPD7_STAAU	Staphylococcus aureus subsp. aureus MRSA252	FALSE
twist_85996	330	0.00586146	No	0.0126973	-0.879844	9.87934	131	4.34783	9	0.440093	NP_944906.1 Phage conserved protein [Salmonella phage FelixO1]			Salmonella phage FelixO1	FALSE
agilent_139935	331	0.00587922	No	0.0128739	-0.80127	11.086	147	5.31401	11	0.479345	WP_014569630.1 (1/1) non_MPA_topgraph_sampling_040218.csv	UniRef90_A0A171J956	LysM domain protein n=19 Tax=Lactobacillaceae TaxID=33958 RepID=A0A171J956_LACRH	Lactobacillus rhamnosus GG	FALSE
agilent_9481	332	0.00589698	No	0.0131769	-0.373505	62.1418	824	53.1401	110	0.855143	choline-binding protein D	UniRef90_A0A098ZMW6	Autolysin n=355 Tax=Streptococcus TaxID=1301 RepID=A0A098ZMW6_STREE	Streptococcus	FALSE
agilent_4836	333	0.00591474	No	0.0132527	-0.377787	66.8175	886	57.971	120	0.867602	protease precursor	UniRef90_B2RM93	Gingipain R1 n=47 Tax=Porphyromonas gingivalis TaxID=837 RepID=CPG1_PORG3	Porphyromonas gingivalis	FALSE
twist_28333	334	0.0059325	No	0.0132636	0.787708	3.24284	43	6.76329	14	2.08561	BZLF1 [Human gammaherpesvirus 4] & BZLF1 & Trans-activator protein BZLF1			Human gammaherpesvirus 4 (EBV)	FALSE
agilent_17389	335	0.00595027	No	0.0134362	-0.597459	16.9683	225	10.1449	21	0.597874	YP_004888342.1 strains_non_MPA_non_topgraph_cdhit70_190118.csv	UniRef90_A0A0G9FDS1	A-agglutinin anchorage subunit n=68 Tax=Lactobacillaceae TaxID=33958 RepID=A0A0G9FDS1_LACPN	Lactobacillus plantarum WCFS1	TRUE
twist_18247	336	0.00596803	No	0.0134908	0.601186	6.71192	89	11.5942	24	1.72741	allergen_name False allergome_name Hom s Idursulfase (4/8) (1/1) allergenonline_name False SDAP_name False iedb_name False			Homo sapience	FALSE
twist_80601	337	0.00598579	No	0.0136024	-0.979297	8.52187	113	3.38164	7	0.396819	YP_008059815.1 hypothetical protein pSf1_0093 [Shigella phage pSf-1]			Shigella phage pSf-1	FALSE
agilent_174922	338	0.00600355	No	0.0136036	-0.980083	8.52187	113	3.38164	7	0.396819	MH0131_GL0122184 MPA_PNP_EM_seqs_non_topgraph_seqs_final_210318.csv	UniRef90_R5F400	Uncharacterized protein n=3 Tax=Bacteroidales TaxID=171549 RepID=R5F400_9BACE	Bacteroidales	FALSE
agilent_172699	339	0.00602131	No	0.0138258	-0.829045	10.4072	138	4.83092	10	0.464188	WP_018598482.1 strains_non_MPA_non_topgraph_cdhit70_190118.csv	UniRef90_A0A4P6M723	Toxin A n=4 Tax=Blautia TaxID=572511 RepID=A0A4P6M723_9FIRM	Blautia producta	FALSE
agilent_238845	340	0.00603908	No	0.0139069	-1.27224	6.56109	87	1.93237	4	0.294519	VFG000148(gb|NP_248734) (exoT) type III secretion system effector ExoT, ADP ribosyltransferase activity and GTPase-activating protein activity [ExoT (VF0097)] [Pseudomonas aeruginosa PAO1]	UniRef90_A0A0A8RAP1	ADP-ribosyltransferase toxin AexT n=249 Tax=Pseudomonadaceae TaxID=135621 RepID=A0A0A8RAP1_PSEAI	Pseudomonadaceae	FALSE
agilent_25439	341	0.00605684	No	0.0139389	-1.27131	6.56109	87	1.93237	4	0.294519	WP_000595617.1 strains_non_MPA_non_topgraph_cdhit70_190118.csv	UniRef90_Q6GF50	Uncharacterized leukocidin-like protein 1 n=24 Tax=Staphylococcus TaxID=1279 RepID=LUKL1_STAAR	Staphylococcus aureus subsp. aureus MRSA252	FALSE
agilent_227075	342	0.0060746	No	0.0139903	-0.448033	29.1855	387	20.7729	43	0.711755	VFG000906(gb|NP_755445) (hlyA) Hemolysin A [Hemolysin (VF0225)] [Escherichia coli CFT073]	UniRef90_P09983	Hemolysin, chromosomal n=225 Tax=Bacteria TaxID=2 RepID=HLYAC_ECOLX	Bacteria	FALSE
agilent_39688	343	0.00609236	No	0.0139988	-0.369495	57.7677	766	48.7923	101	0.844629	WP_001074519.1 strains_non_MPA_non_topgraph_cdhit70_190118.csv	UniRef90_A7X0T9	Bifunctional autolysin n=763 Tax=Bacteria TaxID=2 RepID=ATL_STAA1	Staphylococcus aureus subsp. aureus MRSA252	FALSE
twist_96182	344	0.00611012	No	0.0141357	-0.675195	14.1026	187	7.72947	16	0.54809	YP_006908106.1 putative baseplate wedge subunit [Campylobacter phage CP30A]			Campylobacter phage CP30A	FALSE
agilent_175626	345	0.00612789	No	0.0142916	-1.04555	7.84314	104	2.89855	6	0.369565	YP_194177.1 (1/1) non_MPA_topgraph_sampling_040218.csv	UniRef90_A0A3A9YCS9	Stk1 family PASTA domain-containing Ser/Thr kinase n=4 Tax=Lactobacillus acidophilus TaxID=1579 RepID=A0A3A9YCS9_LACAI	Lactobacillus acidophilus NCFM	FALSE
agilent_42352	346	0.00614565	No	0.0143103	-1.26648	6.56109	87	1.93237	4	0.294519	MH0268_GL0016756 MPA_PNP_EM_seqs_non_topgraph_seqs_final_210318.csv	UniRef90_A0A3A9I4F2	BREX system P-loop protein BrxC n=12 Tax=Firmicutes TaxID=1239 RepID=A0A3A9I4F2_9FIRM	Firmicutes	FALSE
twist_19908	347	0.00616341	No	0.0144959	-1.45064	5.88235	78	1.44928	3	0.246377	allergen_name Blo t 11 (1/1) (1/1) allergome_name Blo t 11 (1/2) (1/1) allergenonline_name Blo t 11.0101 (1/1) (1/1) SDAP_name Blo t 11 (1/1) (1/1) iedb_name Paramyosin (1/1)			Blomia tropicalis (mite)	FALSE
twist_46342	348	0.00618117	No	0.0145131	0.653969	5.50528	73	9.66184	20	1.75501	DNA polymerase processivity factor			Human betaherpesvirus 5 (CMV)	FALSE
agilent_166976	349	0.00619893	No	0.0145328	1.65152	0.377074	5	1.93237	4	5.12464	MH0260_GL0103278 MPA_PNP_EM_seqs_non_topgraph_seqs_final_210318.csv	UniRef90_A0A173T5V3	Flagellin n=2 Tax=Roseburia faecis TaxID=301302 RepID=A0A173T5V3_9FIRM	Roseburia faecis	FALSE
agilent_30237	350	0.0062167	No	0.0146123	-0.647903	14.6305	194	8.21256	17	0.561333	MH0349_GL0007090 MPA_PNP_EM_seqs_non_topgraph_seqs_final_210318.csv	UniRef90_I9A5K4	TPM_phosphatase domain-containing protein n=49 Tax=Bacteroides TaxID=816 RepID=I9A5K4_BACVU	Bacteroides	FALSE
agilent_50247	351	0.00623446	No	0.0147156	0.483931	12.2172	162	18.3575	38	1.50259	MH0436_GL0046035 MPA_PNP_EM_seqs_non_topgraph_seqs_final_210318.csv	UniRef90_A0A354D3V1	Flagellin n=2 Tax=Clostridiales TaxID=186802 RepID=A0A354D3V1_9FIRM	Clostridiales	FALSE
twist_28586	352	0.00625222	No	0.0147352	-0.510488	89.2911	1184	83.5749	173	0.935982	positive (from uniprot): Rhinovirus B Genome polyprotein			Rhinovirus B	FALSE
agilent_21265	353	0.00626998	No	0.0147727	-0.6153	15.7617	209	9.17874	19	0.582345	WP_000755259.1 strains_non_MPA_non_topgraph_cdhit70_190118.csv	UniRef90_C0Q5G7	Uncharacterized protein n=115 Tax=Bacteria TaxID=2 RepID=C0Q5G7_SALPC	Salmonella enterica	FALSE
agilent_39198	354	0.00628774	No	0.0148394	-0.551794	91.7044	1216	86.4734	179	0.942959	MH0028_GL0034983 MPA_PNP_EM_seqs_non_topgraph_seqs_final_210318.csv	UniRef90_K0X2W1	Uncharacterized protein n=3 Tax=Bacteroidales TaxID=171549 RepID=K0X2W1_9BACT	Bacteroidales	FALSE
agilent_121	355	0.00630551	No	0.0148834	-0.908902	9.04977	120	3.86473	8	0.427053	immunoglobulin A1 protease	UniRef90_Q59947	Immunoglobulin A1 protease n=446 Tax=Streptococcus pneumoniae TaxID=1313 RepID=IGA1_STRR6	Streptococcus pneumoniae	FALSE
twist_52437	356	0.00632327	No	0.0150881	-1.25903	6.41026	85	1.93237	4	0.301449	Adhesin P1 precursor (Cytadhesin P1) (Attachment protein) & ADP1_MYCPN adhesin P1			Mycoplasma pneumoniae	FALSE
twist_50206	357	0.00634103	No	0.0152003	0.693249	5.95777	79	9.66184	20	1.62172	Genome polyprotein (2/6) & polyprotein (8/9) & hypothetical protein (16/16) & Polyprotein (2/2) & VP1 (4/4) & hepatitis virus A polyprotein precursor & VP3 & 1B VP2 mature peptide			Human hepatitis A virus	FALSE
agilent_8212	358	0.00635879	No	0.0152339	0.433379	17.8733	237	24.6377	51	1.37846	phosphoprotein 150 & Large structural phosphoprotein	UniRef90_P08318	Large structural phosphoprotein n=145 Tax=root TaxID=1 RepID=PP150_HCMVA	Human betaherpesvirus 5 (CMV)	FALSE
agilent_26064	359	0.00637655	No	0.0156882	-0.446876	27.8281	369	19.8068	41	0.711755	WP_018598481.1 strains_non_MPA_non_topgraph_cdhit70_190118.csv	UniRef90_A0A4P6M4H6	Toxin A n=3 Tax=Blautia TaxID=572511 RepID=A0A4P6M4H6_9FIRM	Blautia producta	FALSE
agilent_235276	360	0.00639432	No	0.0157446	-1.43447	5.80694	77	1.44928	3	0.249577	VFG000339(gb|NP_439158) (tbpB) transferrin-binding protein 2 precursor [Tbp (VF0267)] [Haemophilus influenzae Rd KW20]	UniRef90_P44971	Probable transferrin-binding protein 2 n=3 Tax=Haemophilus influenzae TaxID=727 RepID=TBPB_HAEIN	Haemophilus influenzae	FALSE
agilent_186462	361	0.00641208	No	0.0159907	-0.814942	10.181	135	4.83092	10	0.474503	764042746-stool1_revised_scaffold7260_1_gene33715 MPA_PNP_EM_seqs_non_topgraph_seqs_final_210318.csv	UniRef90_I9I5W6	DUF4842 domain-containing protein n=28 Tax=Bacteroides TaxID=816 RepID=I9I5W6_BACOV	Bacteroides ovatus	FALSE
twist_29710	362	0.00642984	No	0.0162324	0.764631	3.39367	45	6.76329	14	1.99291	HCMVUL80			Human betaherpesvirus 5 (CMV)	FALSE
twist_34196	363	0.0064476	No	0.0162622	-0.744887	11.463	152	5.7971	12	0.505721	immunoglobulin A1 protease			Streptococcus pneumoniae	FALSE
twist_27916	364	0.00646536	No	0.0164326	0.763607	3.39367	45	6.76329	14	1.99291	tegument protein pp65 & 65 kDa lower matrix phosphoprotein & pp65 & HCMVUL83			Human betaherpesvirus 5 (CMV)	FALSE
agilent_220658	365	0.00648313	No	0.0164737	-0.409927	33.5596	445	25.1208	52	0.748543	VFG000974(gb|NP_269970) (scpA) C5a peptidase precursor [C5a peptidase (VF0245)] [Streptococcus pyogenes M1 GAS]	UniRef90_P15926	C5a peptidase n=760 Tax=Bacteria TaxID=2 RepID=C5AP_STRPY	Streptococcus pyogenes	FALSE
agilent_154953	366	0.00650089	No	0.0164917	-0.952718	8.29563	110	3.38164	7	0.407642	MH0161_GL0136889 MPA_PNP_EM_seqs_non_topgraph_seqs_final_210318.csv	UniRef90_A0A1Q6SXB0	Peptidase_M23 domain-containing protein n=5 Tax=Ruminococcaceae TaxID=541000 RepID=A0A1Q6SXB0_9FIRM	Ruminococcaceae	FALSE
agilent_158822	367	0.00651865	No	0.0164957	-1.42363	5.73152	76	1.44928	3	0.25286	WP_004297394.1 MPA_PNP_EM_seqs_non_topgraph_seqs_final_210318.csv	UniRef90_A0A395VXS7	Uncharacterized protein n=24 Tax=Bacteroidales TaxID=171549 RepID=A0A395VXS7_BACOV	Bacteroides ovatus	FALSE
agilent_27180	368	0.00653641	No	0.0166655	0.823514	2.71493	36	5.7971	12	2.13527	MH0416_GL0100391 (3/3) MPA_and_EM_topgraph_220218_subsample.csv	UniRef90_A0A1T4WKH5	ATP-dependent zinc metalloprotease FtsH n=5 Tax=Ruminococcaceae TaxID=541000 RepID=A0A1T4WKH5_9FIRM	Ruminococcaceae	FALSE
agilent_65775	369	0.00655417	No	0.0167493	0.553349	8.1448	108	13.0435	27	1.60145	MH0020_GL0053675 MPA_PNP_EM_seqs_non_topgraph_seqs_final_210318.csv	UniRef90_A0A174XCR6	Periplasmic beta-glucosidase n=38 Tax=Bacteroidales TaxID=171549 RepID=A0A174XCR6_9BACT	Bacteroidales	FALSE
twist_10138	370	0.00657194	No	0.0168483	0.490879	11.1614	148	16.9082	35	1.51488	allergen_name False allergome_name Lol p FT (2/3) (1/1) allergenonline_name False SDAP_name False iedb_name False			Lolium perenne (perennial ryegrass, English ryegrass, winter ryegrass, or ray grass)	FALSE
twist_29901	371	0.0065897	No	0.0168871	-0.391396	37.7074	500	28.9855	60	0.768696	hypothetical protein PFD0985wa			Plasmodium falciparum	FALSE
agilent_206025	372	0.00660746	No	0.0169582	-0.360023	63.273	839	54.5894	113	0.862759	MH0108_GL0011167 MPA_PNP_EM_seqs_non_topgraph_seqs_final_210318.csv	UniRef90_A7AIR2	Uncharacterized protein n=14 Tax=Bacteria TaxID=2 RepID=A7AIR2_9BACT	Bacteria	FALSE
twist_36954	373	0.00662522	No	0.0172064	-1.01803	7.61689	101	2.89855	6	0.380542	fibronectin-binding protein A			Staphylococcus aureus	TRUE
agilent_117669	374	0.00664298	No	0.0172633	-0.667195	13.1976	175	7.24638	15	0.549068	WP_044922804.1 MPA_PNP_EM_seqs_non_topgraph_seqs_final_210318.csv	UniRef90_A0A1C6HNE0	Fibronectin type III domain n=12 Tax=Clostridiales TaxID=186802 RepID=A0A1C6HNE0_9FIRM	Eubacterium hallii DSM 3353	TRUE
agilent_207506	375	0.00666075	No	0.0174248	-1.41193	5.65611	75	1.44928	3	0.256232	N075A_GL0079789 MPA_PNP_EM_seqs_non_topgraph_seqs_final_210318.csv	UniRef90_D4IQC7	Uncharacterized protein n=6 Tax=Rikenellaceae TaxID=171550 RepID=D4IQC7_9BACT	Rikenellaceae	FALSE
agilent_135148	376	0.00667851	No	0.0174748	-0.702886	96.003	1273	92.2705	191	0.961121	MH0271_GL0067298 MPA_PNP_EM_seqs_non_topgraph_seqs_final_210318.csv	UniRef90_K0X4F7	Uncharacterized protein n=3 Tax=Bacteroidales TaxID=171549 RepID=K0X4F7_9BACT	Bacteroidales	FALSE
twist_31993	377	0.00669627	No	0.017773	0.601815	6.18401	82	10.628	22	1.71863	EBNA3A nuclear protein [Human gammaherpesvirus 4] & EBNA-3A [Human herpesvirus 4 type 2] & EBNA-3A [Human gammaherpesvirus 4] & Epstein-Barr nuclear antigen 3 & BLRF3 [Human gammaherpesvirus 4] & nuclear antigen EBNA-3			Human gammaherpesvirus 4 (EBV)	FALSE
agilent_236018	378	0.00671403	No	0.0180083	-0.483127	22.6998	301	15.4589	32	0.681015	VFG001361(gb|NP_344663) (pspA) pneumococcal surface protein A [PspA (VF0152)] [Streptococcus pneumoniae TIGR4]	UniRef90_A0A4I7XYI6	Surface protein A n=87 Tax=Streptococcus pneumoniae TaxID=1313 RepID=A0A4I7XYI6_STREE	Streptococcus pneumoniae	FALSE
twist_42051	379	0.00673179	No	0.0180155	0.78338	3.16742	42	6.28019	13	1.98275	45 kDa immediate-early protein 2			Human betaherpesvirus 5 (CMV)	FALSE
twist_53018	380	0.00674956	No	0.0182029	0.504422	10.0302	133	15.4589	32	1.54124	BMLF1 protein			Human gammaherpesvirus 4 (EBV)	FALSE
agilent_3187	381	0.00676732	No	0.0182211	-1.70416	5.05279	67	0.966184	2	0.191218	pneumococcal histidine triad protein E & hydrolase & HIT family hydrolase	UniRef90_Q9ANY1	Bvh-3 n=444 Tax=Bacteria TaxID=2 RepID=Q9ANY1_STREE	Bacteria	FALSE
agilent_237936	382	0.00678508	No	0.0182943	-0.941256	8.1448	108	3.38164	7	0.415191	VFG002321(gb|YP_001006728) (fliC) flagellin [Flagella (VF0394)] [Yersinia enterocolitica subsp. enterocolitica 8081]	UniRef90_A1JSQ1	Flagellin n=55 Tax=Yersinia TaxID=444888 RepID=A1JSQ1_YERE8	Yersinia	FALSE
twist_47864	383	0.00680284	No	0.0183512	0.483857	76.9231	1020	84.058	174	1.09275	Capsid protein VP26 & capsid protein VP26 [Human gammaherpesvirus 4] & BFRF3			Human gammaherpesvirus 4 (EBV)	FALSE
twist_39408	384	0.0068206	No	0.018364	-0.881393	8.82353	117	3.86473	8	0.438003	positive (from uniprot): Enterovirus B Genome polyprotein			Enterovirus B	FALSE
agilent_125065	385	0.00683837	No	0.0183656	-0.485615	22.1719	294	14.9758	31	0.675441	DOM017_GL0005686 MPA_PNP_EM_seqs_non_topgraph_seqs_final_210318.csv	UniRef90_A0A139LN71	Glycerophosphodiester phosphodiesterase n=12 Tax=Bacteroides TaxID=816 RepID=A0A139LN71_BACOV	Bacteroides ovatus	FALSE
agilent_29665	386	0.00685613	No	0.0186154	-0.729362	11.3122	150	5.7971	12	0.512464	WP_022527392.1 strains_non_MPA_non_topgraph_cdhit70_190118.csv	UniRef90_A0A0A1GM27	Solute-binding protein of the ABC-type sugar transport system n=85 Tax=Bifidobacterium TaxID=1678 RepID=A0A0A1GM27_BIFLN	Bifidobacterium longum 35624	FALSE
agilent_75769	387	0.00687389	No	0.0186443	-0.832082	9.50226	126	4.34783	9	0.457557	WP_000527953.1 (1/1) non_MPA_topgraph_sampling_040218.csv	UniRef90_A1JIS0	Adenylosuccinate synthetase n=1732 Tax=root TaxID=1 RepID=PURA_YERE8	Shigella sonnei 53G	FALSE
agilent_42199	388	0.00689165	No	0.0187602	-1.69876	5.05279	67	0.966184	2	0.191218	NP_052665.1 strains_non_MPA_non_topgraph_cdhit70_190118.csv	UniRef90_A0A3U8EBS2	Toxin B n=50 Tax=Escherichia coli TaxID=562 RepID=A0A3U8EBS2_ECOLX	Escherichia coli O157:H7 str. Sakai	FALSE
agilent_204343	389	0.00690941	No	0.0188952	-0.50412	20.4374	271	13.5266	28	0.661854	MH0105_GL0034973 MPA_PNP_EM_seqs_non_topgraph_seqs_final_210318.csv	UniRef90_A0A3R6J631	Uncharacterized protein n=6 Tax=Parabacteroides TaxID=375288 RepID=A0A3R6J631_9BACT	Parabacteroides	FALSE
agilent_197679	390	0.00692718	No	0.0191241	-1.09089	6.86275	91	2.41546	5	0.351967	WP_000527953.1 (1/1) non_MPA_topgraph_sampling_040218.csv	UniRef90_A1JIS0	Adenylosuccinate synthetase n=1732 Tax=root TaxID=1 RepID=PURA_YERE8	Shigella sonnei 53G	FALSE
agilent_221016	391	0.00694494	No	0.0191369	-0.563995	92.4585	1226	87.9227	182	0.950942	VFG005313(gb|NP_357715) (pspA) Surface protein pspA precursor [Choline-binding proteins (CVF122)] [Streptococcus pneumoniae R6]	UniRef90_Q54972	Pneumococcal surface protein A n=17 Tax=Streptococcus pneumoniae TaxID=1313 RepID=Q54972_STREE	Streptococcus pneumoniae R6	FALSE
agilent_72861	392	0.0069627	No	0.0191688	-0.358065	47.813	634	39.1304	81	0.818406	469589.HMPREF0103_2196 MPA_PNP_EM_seqs_non_topgraph_seqs_final_210318.csv	UniRef90_A0A174WHL6	Streptopain n=22 Tax=Bacteroidales TaxID=171549 RepID=A0A174WHL6_9BACT	Bacteroidales	FALSE
twist_99522	393	0.00698046	No	0.0192733	-0.699667	11.8401	157	6.28019	13	0.530416	YP_358779.1 putative lysin [Lactobacillus phage Lc-Nu]			Lactobacillus phage Lc-Nu	FALSE
agilent_218358	394	0.00699822	No	0.0193279	-0.422241	29.1101	386	21.256	44	0.730194	WP_052302907.1 strains_non_MPA_non_topgraph_cdhit70_190118.csv	UniRef90_B0G3Y5	N-acetylmuramoyl-L-alanine amidase n=2 Tax=Dorea formicigenerans TaxID=39486 RepID=B0G3Y5_9FIRM	Dorea formicigenerans ATCC 27755	FALSE
agilent_61530	395	0.00701599	No	0.0194934	-1.21324	6.03318	80	1.93237	4	0.32029	MH0156_GL0036221 (2/2) MPA_and_EM_topgraph_220218_subsample.csv	UniRef90_F4XGQ5	DNA topoisomerase III n=64 Tax=root TaxID=1 RepID=F4XGQ5_9FIRM	root	FALSE
agilent_234840	396	0.00703375	No	0.0196274	-0.448688	25.3394	336	17.8744	37	0.7054	VFG001313(gb|NP_644899) (spa) Immunoglobulin G binding protein A precursor [SpA (VF0017)] [Staphylococcus aureus subsp. aureus MW2]	UniRef90_UPI000E01835F	staphylococcal protein A n=3 Tax=Staphylococcus aureus TaxID=1280 RepID=UPI000E01835F	Staphylococcus aureus	FALSE
agilent_119378	397	0.00705151	No	0.0196585	0.545908	7.69231	102	12.5604	26	1.63285	SZEY-64A_GL0055442 MPA_PNP_EM_seqs_non_topgraph_seqs_final_210318.csv	UniRef90_D4KUB5	Flagellin n=6 Tax=Roseburia TaxID=841 RepID=D4KUB5_9FIRM	Roseburia	FALSE
agilent_4968	398	0.00706927	No	0.019687	-0.785734	10.0302	133	4.83092	10	0.481639	Major fimbrial subunit protein type-1	UniRef90_B2RH54	Major fimbrium subunit FimA type-1 n=43 Tax=Bacteroidales TaxID=171549 RepID=FIMA1_PORG3	Bacteroidales	FALSE
twist_95050	399	0.00708703	No	0.0196939	-1.08607	6.86275	91	2.41546	5	0.351967	YP_009277285.1 endonuclease (endogenous virus) [Clostridium phage phiCT19406A]			Clostridium phage phiCT19406A	FALSE
agilent_226736	400	0.0071048	No	0.0196986	-0.366403	42.7602	567	34.2995	71	0.802137	VFG005316(gb|NP_359586) (pspC/cbpA) Choline binding protein A [Choline-binding proteins (CVF122)] [Streptococcus pneumoniae R6]	UniRef90_Q9KK48	Surface protein PspC n=12 Tax=Streptococcus pneumoniae TaxID=1313 RepID=Q9KK48_STREE	Streptococcus pneumoniae	FALSE
twist_53755	401	0.00712256	No	0.0199086	-0.581374	93.2881	1237	88.8889	184	0.952843	polyprotein (9/9) & VP1 capsid protein (1/3) & Chain 2, Human Rhinovirus Serotype 2 (Hrv2)			Human rhinovirus	FALSE
agilent_208438	402	0.00714032	No	0.0199172	-0.696222	11.8401	157	6.28019	13	0.530416	WP_002778702.1 (1/1) non_MPA_topgraph_sampling_040218.csv	UniRef90_D2N0B9	Peptidoglycan-associated protein n=64 Tax=Campylobacteraceae TaxID=72294 RepID=D2N0B9_CAMJU	Campylobacter coli	FALSE
agilent_167207	403	0.00715808	No	0.0201136	-0.362074	43.816	581	35.2657	73	0.804859	WP_003460499.1 strains_non_MPA_non_topgraph_cdhit70_190118.csv	UniRef90_A0A381IPS4	Cell wall binding repeat-containing protein/zinc carboxypeptidase n=15 Tax=Clostridium perfringens TaxID=1502 RepID=A0A381IPS4_CLOPF	Clostridium perfringens ATCC 13124	FALSE
twist_65852	404	0.00717584	No	0.0201181	-0.993172	7.46606	99	2.89855	6	0.38823	NP_944906.1 Phage conserved protein [Salmonella phage FelixO1]			Salmonella phage FelixO1	FALSE
agilent_221078	405	0.00719361	No	0.0201462	-1.38104	5.50528	73	1.44928	3	0.263252	VFG002420(gb|NP_644838) (adsA) Adenosine synthase A [AdsA (VF0422)] [Staphylococcus aureus subsp. aureus MW2]	UniRef90_A0A2X2MA38	5'-nucleotidase n=579 Tax=Bacteria TaxID=2 RepID=A0A2X2MA38_STAAU	Bacteria	FALSE
twist_27542	406	0.00721137	No	0.0202575	0.356427	35.9729	477	43.9614	91	1.22207	BZLF1 [Human gammaherpesvirus 4] & BZLF1 & Trans-activator protein BZLF1			Human gammaherpesvirus 4 (EBV)	FALSE
agilent_151622	407	0.00722913	No	0.0204599	-0.747733	10.5581	140	5.31401	11	0.503313	MH0270_GL0193139 MPA_PNP_EM_seqs_non_topgraph_seqs_final_210318.csv	UniRef90_R6BPJ2	NPCBM domain-containing protein n=6 Tax=Firmicutes TaxID=1239 RepID=R6BPJ2_9FIRM	Firmicutes	FALSE
twist_34104	408	0.00724689	No	0.0204651	-0.510665	19.5324	259	13.0435	27	0.667786	fibronectin-binding protein A			Staphylococcus aureus	TRUE
twist_33323	409	0.00726465	No	0.0204805	0.478729	12.1418	161	17.3913	36	1.43235	55 kDa immediate-early protein 1			Human betaherpesvirus 5 (CMV)	FALSE
agilent_241703	410	0.00728242	No	0.0206003	-0.391263	34.1629	453	26.087	54	0.763605	VFG001157(gb|AAC44560) (hsf) Hsf [Hia/Hsf (VF0039)] [Haemophilus influenzae C54]	UniRef90_P71401	Hsf n=19 Tax=Haemophilus influenzae TaxID=727 RepID=P71401_HAEIF	Haemophilus influenzae	FALSE
agilent_198657	411	0.00730018	No	0.0206114	-0.629429	94.7964	1257	90.8213	188	0.958067	WP_000731642.1 strains_non_MPA_non_topgraph_cdhit70_190118.csv	UniRef90_Q2G0D4	Probable autolysin SsaALP n=204 Tax=Bacteria TaxID=2 RepID=SSAAL_STAA8	Staphylococcus aureus subsp. aureus MRSA252	FALSE
agilent_237918	412	0.00731794	No	0.0206397	-0.366321	70.4374	934	62.8019	130	0.891599	VFG001154(gb|AAA20524) (hmw2A) adhesin HMW2A, two-partner secretion (TPS) pathway TpsA exoprotein [HMW1/HMW2 (VF0038)] [Haemophilus influenzae str. 12]	UniRef90_Q48028	Adhesin n=8 Tax=Haemophilus influenzae TaxID=727 RepID=Q48028_HAEIF	Haemophilus influenzae str. 12	FALSE
agilent_149779	413	0.0073357	No	0.0207447	-0.413882	29.5626	392	21.7391	45	0.735359	WP_000728715.1 strains_non_MPA_non_topgraph_cdhit70_190118.csv	UniRef90_UPI0004537308	staphylococcal protein A n=1 Tax=Staphylococcus aureus TaxID=1280 RepID=UPI0004537308	Staphylococcus aureus subsp. aureus MRSA252	FALSE
agilent_226597	414	0.00735346	No	0.0208174	-0.464997	23.3032	309	16.4251	34	0.704845	VFG000743(gb|AAC38395) (espD) EspD [EspD (VF0180)] [Escherichia coli O127:H6 str. E2348/69]	UniRef90_A0A0K5P078	Translocon EspD n=21 Tax=Escherichia coli TaxID=562 RepID=A0A0K5P078_ECOLX	Escherichia coli	FALSE
twist_163	415	0.00737123	No	0.0208364	0.612434	5.58069	74	9.66184	20	1.7313	allergen_name False allergome_name Hor v 5 (4/6) (1/1) allergenonline_name False SDAP_name False iedb_name False			Hordeum vulgare (barley)	FALSE
agilent_220946	416	0.00738899	No	0.0209646	-0.377716	37.2549	494	28.9855	60	0.778032	VFG005316(gb|NP_359586) (pspC/cbpA) Choline binding protein A [Choline-binding proteins (CVF122)] [Streptococcus pneumoniae R6]	UniRef90_Q9KK48	Surface protein PspC n=12 Tax=Streptococcus pneumoniae TaxID=1313 RepID=Q9KK48_STREE	Streptococcus pneumoniae	FALSE
agilent_235465	417	0.00740675	No	0.0209782	-0.362782	42.3077	561	33.8164	70	0.799297	VFG001157(gb|AAC44560) (hsf) Hsf [Hia/Hsf (VF0039)] [Haemophilus influenzae C54]	UniRef90_P71401	Hsf n=19 Tax=Haemophilus influenzae TaxID=727 RepID=P71401_HAEIF	Haemophilus influenzae	FALSE
agilent_66164	418	0.00742451	No	0.0210399	0.484763	10.4827	139	15.942	33	1.5208	WP_001034480.1 strains_non_MPA_non_topgraph_cdhit70_190118.csv	UniRef90_A0A2G9ACD4	Accessory colonization factor AcfD n=219 Tax=root TaxID=1 RepID=A0A2G9ACD4_ECOLX	Escherichia coli Nissle 1917	FALSE
agilent_37449	419	0.00744227	No	0.0214157	-0.52606	18.0995	240	11.5942	24	0.64058	MH0315_GL0162216 MPA_PNP_EM_seqs_non_topgraph_seqs_final_210318.csv	UniRef90_A0A3R6ENC0	T9SS C-terminal target domain-containing protein n=39 Tax=Bacteroidales TaxID=171549 RepID=A0A3R6ENC0_9BACT	Bacteroidales	FALSE
twist_99262	420	0.00746004	No	0.0214208	-0.400348	31.9759	424	24.1546	50	0.755401	YP_009222289.1 lysin [Lactobacillus phage LfeInf]			Lactobacillus phage LfeInf	FALSE
agilent_126254	421	0.0074778	No	0.0219852	0.819847	2.41327	32	5.31401	11	2.20199	MH0250_GL0256152 MPA_PNP_EM_seqs_non_topgraph_seqs_final_210318.csv	UniRef90_A0A416JDV1	Flagellin (Fragment) n=1 Tax=Clostridium sp. AM49-4BH TaxID=2293035 RepID=A0A416JDV1_9CLOT	Clostridium sp. AM49-4BH	FALSE
agilent_224103	422	0.00749556	No	0.0220093	-1.0701	6.78733	90	2.41546	5	0.355878	VFG000306(gb|NP_207343) (cagA) cag T4SS translocated effector CagA [CagA (VF0059)] [Helicobacter pylori 26695]	UniRef90_P55980	Cytotoxicity-associated immunodominant antigen n=265 Tax=Helicobacter pylori TaxID=210 RepID=CAGA_HELPY	Helicobacter pylori 26695	FALSE
twist_48385	423	0.00751332	No	0.0220348	-0.498923	90.2715	1197	85.0242	176	0.941872	positive (exact): Enterovirus B Genome polyprotein			Enterovirus B	FALSE
agilent_74514	424	0.00753108	No	0.0221163	-0.607537	14.0271	186	8.21256	17	0.585476	MH0092_GL0084257 (2/2) MPA_and_EM_topgraph_220218_subsample.csv	UniRef90_K5ZQT7	TonB family domain-containing protein n=17 Tax=Parabacteroides TaxID=375288 RepID=K5ZQT7_9BACT	Parabacteroides	FALSE
agilent_36299	425	0.00754885	No	0.0221635	-0.810697	9.27602	123	4.34783	9	0.468717	WP_003669346.1 strains_non_MPA_non_topgraph_cdhit70_190118.csv	UniRef90_A0A508YGM1	Autolysin n=73 Tax=Lactobacillus TaxID=1578 RepID=A0A508YGM1_LACRE	Lactobacillus reuteri DSM 20016	FALSE
agilent_241884	426	0.00756661	No	0.0221715	-0.379305	36.2745	481	28.0193	58	0.772425	VFG000974(gb|NP_269970) (scpA) C5a peptidase precursor [C5a peptidase (VF0245)] [Streptococcus pyogenes M1 GAS]	UniRef90_P15926	C5a peptidase n=760 Tax=Bacteria TaxID=2 RepID=C5AP_STRPY	Streptococcus pyogenes	FALSE
twist_8495	427	0.00758437	No	0.022545	-0.709471	11.086	147	5.7971	12	0.522922	allergen_name Que a 1 (1/3) (1/1) allergome_name Que a 1 (2/5) (1/1) allergenonline_name Que a 1.0201 (1/1) (1/1) SDAP_name Que a 1.0201 (1/1) (1/1) iedb_name False			Quercus alba (white oak)	FALSE
agilent_164671	428	0.00760213	No	0.0225844	1.87009	0.226244	3	1.44928	3	6.4058	T2D-105A_GL0053933 MPA_PNP_EM_seqs_non_topgraph_seqs_final_210318.csv	UniRef90_A0A174IP95	Flagellin n=3 Tax=Clostridiales TaxID=186802 RepID=A0A174IP95_9FIRM	Clostridiales	FALSE
agilent_200151	429	0.00761989	No	0.0226458	-1.35426	5.42986	72	1.44928	3	0.266908	WP_092977482.1 (2/2) non_MPA_topgraph_sampling_040218.csv	UniRef90_A0A1G5FCS6	DHHW protein n=2 Tax=Ruminococcus TaxID=1263 RepID=A0A1G5FCS6_9FIRM	Ruminococcus bromii	FALSE
agilent_4080	430	0.00763766	No	0.0227991	-0.386412	33.8612	449	26.087	54	0.770408	polyprotein (9/9) & VP1 capsid protein (1/3) & Chain 2, Human Rhinovirus Serotype 2 (Hrv2)	UniRef90_P07210	Genome polyprotein n=273 Tax=Enterovirus TaxID=12059 RepID=POLG_HRV8A	Enterovirus	FALSE
agilent_237676	431	0.00765542	No	0.0228212	-0.508445	18.9291	251	12.5604	26	0.663549	VFG001283(gb|NP_647238) (fnbA) fibronectin-binding protein A [FnBPs (VF0010)] [Staphylococcus aureus subsp. aureus MW2]	UniRef90_A7X6I5	Fibronectin-binding protein A n=697 Tax=Bacteria TaxID=2 RepID=FNBA_STAA1	Staphylococcus aureus subsp. aureus MW2	TRUE
agilent_208242	432	0.00767318	No	0.0229023	-0.707455	10.9351	145	5.7971	12	0.530135	DOM014_GL0025097 MPA_PNP_EM_seqs_non_topgraph_seqs_final_210318.csv	UniRef90_A0A416SG61	PcfB family protein n=261 Tax=root TaxID=1 RepID=A0A416SG61_9FIRM	root	FALSE
agilent_164662	433	0.00769094	No	0.0231059	1.86518	0.226244	3	1.44928	3	6.4058	WP_081453897.1 MPA_PNP_EM_seqs_non_topgraph_seqs_final_210318.csv	UniRef90_C0FT85	Flagellin n=3 Tax=Roseburia inulinivorans TaxID=360807 RepID=C0FT85_9FIRM	Roseburia inulinivorans DSM 16841	FALSE
agilent_214925	434	0.0077087	No	0.0232316	-1.05768	6.6365	88	2.41546	5	0.363966	O2.UC6-1_GL0128349 (1/8) MPA_and_EM_topgraph_220218_subsample.csv	UniRef90_C6J887	Uncharacterized protein n=27 Tax=Clostridiales TaxID=186802 RepID=C6J887_9FIRM	Clostridiales	FALSE
agilent_542	435	0.00772647	No	0.0235516	0.397385	69.0045	915	76.8116	159	1.11314	positive (from uniprot): Human herpesvirus 3 Envelope glycoprotein C	UniRef90_P09256	Envelope glycoprotein C n=119 Tax=Human herpesvirus 3 TaxID=10335 RepID=GC_VZVD	Human herpesvirus 3	FALSE
agilent_75806	436	0.00774423	No	0.0236071	0.747274	3.01659	40	6.28019	13	2.08188	MH0230_GL0031627 MPA_PNP_EM_seqs_non_topgraph_seqs_final_210318.csv	UniRef90_A0A078S111	Fibronectin type-III domain-containing protein n=58 Tax=Bacteroides TaxID=816 RepID=A0A078S111_BACUN	Bacteroides uniformis ATCC 8492	TRUE
agilent_225311	437	0.00776199	No	0.0236826	-0.635411	12.8205	170	7.24638	15	0.565217	VFG001157(gb|AAC44560) (hsf) Hsf [Hia/Hsf (VF0039)] [Haemophilus influenzae C54]	UniRef90_P71401	Hsf n=19 Tax=Haemophilus influenzae TaxID=727 RepID=P71401_HAEIF	Haemophilus influenzae	FALSE
twist_21	438	0.00777975	No	0.0238435	0.584442	6.03318	80	10.1449	21	1.68152	allergen_name Hor v 5 (1/1) (1/1) allergome_name Hor v 5 (6/6) (1/1) allergenonline_name False SDAP_name Hor v 5.0101 (1/1) (1/1) iedb_name False			Hordeum vulgare (barley)	FALSE
twist_32032	439	0.00779751	No	0.0240903	-0.498939	19.0799	253	12.5604	26	0.658303	CagA			Helicobacter pylori	FALSE
agilent_12839	440	0.00781528	No	0.0242201	-1.17164	5.88235	78	1.93237	4	0.328502	V1.CD2-0-PN_GL0116497 (1/1) MPA_and_EM_topgraph_220218_subsample.csv	UniRef90_D4K4X9	Bacterial surface proteins containing Ig-like domains n=7 Tax=Faecalibacterium TaxID=216851 RepID=D4K4X9_9FIRM	Faecalibacterium	FALSE
agilent_31975	441	0.00783304	No	0.0243256	0.709976	3.46908	46	6.76329	14	1.94959	O2.UC32-1_GL0156524 MPA_PNP_EM_seqs_non_topgraph_seqs_final_210318.csv	UniRef90_A0A1Q6NDJ7	Ferrous iron transport protein B n=1 Tax=Clostridiales bacterium 42_27 TaxID=1897045 RepID=A0A1Q6NDJ7_9FIRM	Clostridiales bacterium 42_27	FALSE
twist_95147	442	0.0078508	No	0.0243598	-0.727507	10.3318	137	5.31401	11	0.514334	YP_009010528.1 hypothetical protein GBK2_57 [Geobacillus phage GBK2]			Geobacillus phage GBK2	FALSE
agilent_164664	443	0.00786856	No	0.0243838	1.46523	0.452489	6	1.93237	4	4.27053	MH0010_GL0007892 MPA_PNP_EM_seqs_non_topgraph_seqs_final_210318.csv	UniRef90_R5E067	Flagellin n=2 Tax=Eubacterium TaxID=1730 RepID=R5E067_9FIRM	Eubacterium	FALSE
agilent_194332	444	0.00788632	No	0.0244598	-0.840986	8.52187	113	3.86473	8	0.453508	WP_001366880.1 strains_non_MPA_non_topgraph_cdhit70_190118.csv	UniRef90_A0A1Y5BI51	Chaperone protein PapD n=111 Tax=root TaxID=1 RepID=A0A1Y5BI51_ECOLX	Escherichia coli Nissle 1917	FALSE
twist_73805	445	0.00790409	No	0.0246958	0.707676	3.46908	46	6.76329	14	1.94959	YP_009043441.1 DNA helicase [Listeria phage List-36]			Listeria phage List-36	FALSE
agilent_131312	446	0.00792185	No	0.0247338	0.401086	17.7979	236	24.1546	50	1.35716	WP_025332084.1 (1/2) non_MPA_topgraph_sampling_040218.csv	UniRef90_Q8G4Z1	Uncharacterized protein n=77 Tax=Bifidobacterium TaxID=1678 RepID=Q8G4Z1_BIFLO	Bifidobacterium breve UCC2003	FALSE
agilent_160014	447	0.00793961	No	0.0251773	-0.610915	13.273	176	7.72947	16	0.582345	MH0196_GL0028267 MPA_PNP_EM_seqs_non_topgraph_seqs_final_210318.csv	UniRef90_D4IQG0	Peptidase family S41 n=7 Tax=Rikenellaceae TaxID=171550 RepID=D4IQG0_9BACT	Rikenellaceae	FALSE
agilent_224969	448	0.00795737	No	0.0252191	-0.960752	7.31523	97	2.89855	6	0.396235	VFG000306(gb|NP_207343) (cagA) cag T4SS translocated effector CagA [CagA (VF0059)] [Helicobacter pylori 26695]	UniRef90_P55980	Cytotoxicity-associated immunodominant antigen n=265 Tax=Helicobacter pylori TaxID=210 RepID=CAGA_HELPY	Helicobacter pylori 26695	FALSE
agilent_56582	449	0.00797513	No	0.0253026	0.704549	3.46908	46	6.76329	14	1.94959	WP_000800146.1 (2/2) non_MPA_topgraph_sampling_040218.csv	UniRef90_P0AB42	Multiple stress resistance protein BhsA n=471 Tax=Bacteria TaxID=2 RepID=BHSA_ECO57	Shigella sonnei 53G	FALSE
agilent_237561	450	0.0079929	No	0.0255822	-0.434638	24.736	328	17.8744	37	0.722605	VFG000261(gb|NP_273742) (iga) IgA-specific serine endopeptidase [IgA1 protease (VF0080)] [Neisseria meningitidis MC58]	UniRef90_UPI000F53326A	IgA-specific serine endopeptidase autotransporter n=1 Tax=Neisseria meningitidis TaxID=487 RepID=UPI000F53326A	Neisseria meningitidis MC58	FALSE
agilent_235855	451	0.00801066	No	0.0256046	-0.889303	7.84314	104	3.38164	7	0.431159	VFG000334(gb|NP_438494) (oapA) opacity associated protein (oapA) [OapA (VF0040)] [Haemophilus influenzae Rd KW20]	UniRef90_P44415	Opacity-associated protein OapA n=61 Tax=Haemophilus influenzae TaxID=727 RepID=OAPA_HAEIN	Haemophilus influenzae	FALSE
agilent_124605	452	0.00802842	No	0.0257433	-0.366908	36.4253	483	28.5024	59	0.782489	MH0042_GL0020673 (1/2) MPA_and_EM_topgraph_220218_subsample.csv	UniRef90_A6BI29	LysM domain protein n=5 Tax=Dorea TaxID=189330 RepID=A6BI29_9FIRM	Dorea longicatena DSM 13814	FALSE
agilent_168693	453	0.00804618	No	0.025788	-0.390532	30.8446	409	23.1884	48	0.751781	MH0012_GL0147423 MPA_PNP_EM_seqs_non_topgraph_seqs_final_210318.csv	UniRef90_I9IA10	F5/8 type C domain-containing protein n=7 Tax=Bacteroides TaxID=816 RepID=I9IA10_9BACE	Bacteroides	FALSE
agilent_242403	454	0.00806394	No	0.0258086	-0.725325	10.4072	138	5.31401	11	0.510607	VFG000306(gb|NP_207343) (cagA) cag T4SS translocated effector CagA [CagA (VF0059)] [Helicobacter pylori 26695]	UniRef90_P55980	Cytotoxicity-associated immunodominant antigen n=265 Tax=Helicobacter pylori TaxID=210 RepID=CAGA_HELPY	Helicobacter pylori 26695	FALSE
agilent_48876	455	0.00808171	No	0.0261417	-0.35119	41.4781	550	33.3333	69	0.803636	MH0006_GL0012770 MPA_PNP_EM_seqs_non_topgraph_seqs_final_210318.csv	UniRef90_E5WWA2	Chondroitin sulfate ABC lyase n=8 Tax=Bacteroidaceae TaxID=815 RepID=E5WWA2_9BACE	Bacteroides uniformis ATCC 8492	FALSE
twist_51602	456	0.00809947	No	0.0262473	0.658037	4.29864	57	7.72947	16	1.79812	phosphoprotein 150 & Large structural phosphoprotein			Human betaherpesvirus 5 (CMV)	FALSE
agilent_226611	457	0.00811723	No	0.0263893	-0.463303	21.267	282	14.4928	30	0.681468	VFG000972(gb|NP_269972) (sic) inhibitor of complement-mediated lysis [SIC (VF0255)] [Streptococcus pyogenes M1 GAS]	UniRef90_Q9JNH0	Sic1.225 n=20 Tax=Streptococcus pyogenes TaxID=1314 RepID=Q9JNH0_STRPY	Streptococcus pyogenes	FALSE
agilent_192425	458	0.00813499	No	0.0265129	-0.716531	10.3318	137	5.31401	11	0.514334	WP_005685835.1 strains_non_MPA_non_topgraph_cdhit70_190118.csv	UniRef90_A0A171J9T7	DNA-entry nuclease n=27 Tax=Lactobacillaceae TaxID=33958 RepID=A0A171J9T7_LACRH	Lactobacillus rhamnosus GG	FALSE
agilent_7108	459	0.00815275	No	0.0265332	-0.462717	88.8386	1178	83.5749	173	0.940749	positive (from uniprot): Rhinovirus B Genome polyprotein	UniRef90_Q82081	Genome polyprotein n=46 Tax=Enterovirus TaxID=12059 RepID=POLG_HRV3	Enterovirus	FALSE
agilent_220951	460	0.00817052	No	0.0265985	-0.526185	16.7421	222	10.628	22	0.634809	VFG001361(gb|NP_344663) (pspA) pneumococcal surface protein A [PspA (VF0152)] [Streptococcus pneumoniae TIGR4]	UniRef90_A0A4I7XYI6	Surface protein A n=87 Tax=Streptococcus pneumoniae TaxID=1313 RepID=A0A4I7XYI6_STREE	Streptococcus pneumoniae	FALSE
twist_31338	461	0.00818828	No	0.026642	0.727353	3.16742	42	6.28019	13	1.98275	thymidine kinase			Human gammaherpesvirus 4 (EBV)	FALSE
twist_19798	462	0.00820604	No	0.026726	-0.947821	7.1644	95	2.89855	6	0.404577	allergen_name Alt a 13 (1/1) (1/1) allergome_name Alt a 13 (2/2) (1/1) allergenonline_name Alt a 13.0101 (1/1) (1/1) SDAP_name Alt a 13.0101 (1/1) (1/1) iedb_name False			Alternaria alternata (plant fungus)	FALSE
agilent_79824	463	0.0082238	No	0.0267937	-0.390661	30.2413	401	22.7053	47	0.750804	MH0061_GL0017930 MPA_PNP_EM_seqs_non_topgraph_seqs_final_210318.csv	UniRef90_A0A174WE81	Acetylhydrolase n=10 Tax=Bacteroides TaxID=816 RepID=A0A174WE81_9BACE	Bacteroides	FALSE
agilent_32166	464	0.00824156	No	0.0268368	0.433472	13.0468	173	18.8406	39	1.44408	T2D-105A_GL0053933 MPA_PNP_EM_seqs_non_topgraph_seqs_final_210318.csv	UniRef90_A0A174IP95	Flagellin n=3 Tax=Clostridiales TaxID=186802 RepID=A0A174IP95_9FIRM	Clostridiales	FALSE
agilent_69933	465	0.00825933	No	0.0268571	-1.03287	6.56109	87	2.41546	5	0.368149	MH0002_GL0063359 (1/2) MPA_and_EM_topgraph_220218_subsample.csv	UniRef90_A0A174IRR8	Histidine kinase n=44 Tax=root TaxID=1 RepID=A0A174IRR8_BACUN	Bacteroides uniformis ATCC 8492	FALSE
twist_30719	466	0.00827709	No	0.0268847	0.584946	5.65611	75	9.66184	20	1.70821	phosphoprotein 150 & Large structural phosphoprotein			Human betaherpesvirus 5 (CMV)	FALSE
agilent_178864	467	0.00829485	No	0.0273743	0.613816	4.97738	66	8.69565	18	1.74704	MH0436_GL0026008 (2/2) MPA_and_EM_topgraph_220218_subsample.csv	UniRef90_A0A120A5I1	Carboxypeptidase regulatory-like domain protein n=64 Tax=Bacteroides TaxID=816 RepID=A0A120A5I1_9BACE	Bacteroides	FALSE
agilent_139400	468	0.00831261	No	0.0273745	0.35925	25.1885	334	32.3671	67	1.285	WP_000676561.1 strains_non_MPA_non_topgraph_cdhit70_190118.csv	UniRef90_Q2FZL2	Glutamyl endopeptidase n=383 Tax=Bacilli TaxID=91061 RepID=SSPA_STAA8	Staphylococcus aureus subsp. aureus MRSA252	FALSE
agilent_64780	469	0.00833037	No	0.0273914	-0.571173	14.4796	192	8.69565	18	0.600543	MH0188_GL0134690 MPA_PNP_EM_seqs_non_topgraph_seqs_final_210318.csv	UniRef90_A0A1Q6L500	Alpha/beta hydrolase n=6 Tax=Clostridiales TaxID=186802 RepID=A0A1Q6L500_9FIRM	Clostridiales	FALSE
agilent_198958	470	0.00834813	No	0.0274997	-0.711728	10.2564	136	5.31401	11	0.518116	WP_000775022.1 (6/6) non_MPA_topgraph_sampling_040218.csv	UniRef90_P17327	Glycine betaine/proline betaine transport system permease protein ProW n=155 Tax=root TaxID=1 RepID=PROW_SALTY	Salmonella enterica	FALSE
agilent_7788	471	0.0083659	No	0.0276716	0.409525	15.8371	210	21.7391	45	1.37267	phosphoprotein 150 & Large structural phosphoprotein	UniRef90_P08318	Large structural phosphoprotein n=145 Tax=root TaxID=1 RepID=PP150_HCMVA	Human betaherpesvirus 5 (CMV)	FALSE
twist_47314	472	0.00838366	No	0.0277255	-0.408542	26.9231	357	19.8068	41	0.73568	Genome polyprotein (4/6) & polyprotein (6/9) & VP1 (3/4) & VP1 capsid protein (3/3) & Chain 1, The Crystal Structure Of Coxsackievirus A9 To 2.9 A Resolution & capsid protein (2/2) & polyprotein CB4 & VP4-VP2 & polyprotein VP0 & Chain 3, The Crystal Structure Of Coxsackievirus A9 To 2.9 A Resolution & Chain 4, The Crystal Structure Of Coxsackievirus A9 To 2.9 A Resolution			Coxsackievirus	FALSE
agilent_203017	473	0.00840142	No	0.0279493	-1.13966	5.80694	77	1.93237	4	0.332769	MH0268_GL0016756 MPA_PNP_EM_seqs_non_topgraph_seqs_final_210318.csv	UniRef90_A0A3A9I4F2	BREX system P-loop protein BrxC n=12 Tax=Firmicutes TaxID=1239 RepID=A0A3A9I4F2_9FIRM	Firmicutes	FALSE
twist_44134	474	0.00841918	No	0.0280176	0.515862	8.1448	108	12.5604	26	1.54214	Uncharacterized protein UL48A			Human betaherpesvirus 5 (CMV)	FALSE
twist_58867	475	0.00843694	No	0.0283087	0.87021	1.88537	25	4.34783	9	2.30609	H1N1 A/Solomon Islands/3/2006 NA			Influenza A virus	FALSE
twist_36146	476	0.00845471	No	0.0284377	0.4936	9.50226	126	14.0097	29	1.47435	DNA polymerase processivity factor			Human betaherpesvirus 5 (CMV)	FALSE
agilent_203254	477	0.00847247	No	0.0284652	-0.820282	8.29563	110	3.86473	8	0.465876	WP_003740459.1 (1/1) non_MPA_topgraph_sampling_040218.csv	UniRef90_A0A0E1R3B1	Uncharacterized protein n=56 Tax=Listeria monocytogenes TaxID=1639 RepID=A0A0E1R3B1_LISMN	Listeria monocytogenes	FALSE
agilent_189824	478	0.00849023	No	0.0287136	-1.0202	6.41026	85	2.41546	5	0.376812	MH0234_GL0027613 (5/5) MPA_and_EM_topgraph_220218_subsample.csv	UniRef90_D4IQ87	Hemolysins and related proteins containing CBS domains n=9 Tax=Rikenellaceae TaxID=171550 RepID=D4IQ87_9BACT	Rikenellaceae	FALSE
agilent_236929	479	0.00850799	No	0.0288049	-0.44056	22.9261	304	16.4251	34	0.716438	VFG001283(gb|NP_647238) (fnbA) fibronectin-binding protein A [FnBPs (VF0010)] [Staphylococcus aureus subsp. aureus MW2]	UniRef90_A7X6I5	Fibronectin-binding protein A n=697 Tax=Bacteria TaxID=2 RepID=FNBA_STAA1	Staphylococcus aureus subsp. aureus MW2	TRUE
agilent_2749	480	0.00852575	No	0.0291218	-0.389675	29.4118	390	22.2222	46	0.755556	positive (from uniprot): Human adenovirus C Pre-histone-like nucleoprotein	UniRef90_P68950	Pre-histone-like nucleoprotein n=24 Tax=root TaxID=1 RepID=NP_ADE02	Human adenovirus C	FALSE
agilent_6664	481	0.00854352	No	0.0291284	-0.326966	55.4299	735	47.343	98	0.854106	positive (from uniprot): Rhinovirus B Genome polyprotein	UniRef90_Q82081	Genome polyprotein n=46 Tax=Enterovirus TaxID=12059 RepID=POLG_HRV3	Enterovirus	FALSE
agilent_242339	482	0.00856128	No	0.0292322	-0.522332	16.365	217	10.628	22	0.649436	VFG000743(gb|AAC38395) (espD) EspD [EspD (VF0180)] [Escherichia coli O127:H6 str. E2348/69]	UniRef90_A0A0K5P078	Translocon EspD n=21 Tax=Escherichia coli TaxID=562 RepID=A0A0K5P078_ECOLX	Escherichia coli O127:H6 str. E2348/69	FALSE
agilent_37310	483	0.00857904	No	0.0293077	-0.51021	16.9683	225	11.1111	23	0.654815	V1.FI35_GL0037423 MPA_PNP_EM_seqs_non_topgraph_seqs_final_210318.csv	UniRef90_R7HQD9	Peptidase C10 family n=1 Tax=Prevotella sp. CAG:279 TaxID=1262924 RepID=R7HQD9_9BACT	Prevotella sp. CAG:279	FALSE
agilent_89422	484	0.0085968	No	0.0297189	0.575396	5.80694	77	9.66184	20	1.66384	MH0188_GL0047837 MPA_PNP_EM_seqs_non_topgraph_seqs_final_210318.csv	UniRef90_A0A173RR50	Alanine--tRNA ligase n=9 Tax=Clostridiales TaxID=186802 RepID=A0A173RR50_9FIRM	Clostridiales	FALSE
agilent_88956	485	0.00861456	No	0.0298127	-0.330399	65.2338	865	57.4879	119	0.88126	MH0105_GL0034973 MPA_PNP_EM_seqs_non_topgraph_seqs_final_210318.csv	UniRef90_A0A3R6J631	Uncharacterized protein n=6 Tax=Parabacteroides TaxID=375288 RepID=A0A3R6J631_9BACT	Parabacteroides	FALSE
twist_92272	486	0.00863233	No	0.0300645	-1.01276	6.33484	84	2.41546	5	0.381297	NP_076613.1 terminase [Lactococcus phage bIL285]			Lactococcus phage bIL285	FALSE
twist_58158	487	0.00865009	No	0.030168	-0.373794	33.8612	449	26.087	54	0.770408	Trans-acting transcriptional protein ICP4			Human alphaherpesvirus 1	FALSE
agilent_120430	488	0.00866785	No	0.0304291	-0.390614	28.5068	378	21.256	44	0.745648	WP_018598481.1 strains_non_MPA_non_topgraph_cdhit70_190118.csv	UniRef90_A0A4P6M4H6	Toxin A n=3 Tax=Blautia TaxID=572511 RepID=A0A4P6M4H6_9FIRM	Blautia producta	FALSE
twist_24274	489	0.00868561	No	0.0311005	-0.356652	35.5958	472	28.0193	58	0.787153	allergen_name Gal d 1 (1/1) (1/1) allergome_name Gal d 1 (1/3) (1/1) allergenonline_name Gal d 1.0101 (1/1) (1/1) SDAP_name Gal d 1 (1/2) (1/1) iedb_name Ovomucoid precursor (1/1)			Gallus?	FALSE
agilent_232559	490	0.00870337	No	0.0313217	-0.807817	8.29563	110	3.86473	8	0.465876	VFG000204(gb|NP_250400) (popD) type III secretion system hydrophobic translocator, pore protein PopD [TTSS (VF0083)] [Pseudomonas aeruginosa PAO1]	UniRef90_G3XCM5	PopD n=189 Tax=Pseudomonadaceae TaxID=135621 RepID=G3XCM5_PSEAI	Pseudomonadaceae	FALSE
agilent_124801	491	0.00872114	No	0.0313306	0.652929	3.92157	52	7.24638	15	1.84783	WP_003721832.1 strains_non_MPA_non_topgraph_cdhit70_190118.csv	UniRef90_A0AGG6	Flagellar basal-body rod protein FlgC n=51 Tax=Listeria TaxID=1637 RepID=A0AGG6_LISW6	Listeria monocytogenes	FALSE
twist_33736	492	0.0087389	No	0.0315185	-0.372612	31.5988	419	24.1546	50	0.764415	fimbrial protein (1/2) & Outer membrane protein P5 precursor (OMP P5) (Fimbrin)			Haemophilus influenzae	FALSE
agilent_705	493	0.00875666	No	0.031621	0.73102	2.86576	38	5.7971	12	2.02288	E2 protein (1/4) & Regulatory protein E2	UniRef90_P03120	Regulatory protein E2 n=788 Tax=Papillomaviridae TaxID=151340 RepID=VE2_HPV16	Papillomaviridae	FALSE
twist_45983	494	0.00877442	No	0.0316755	-0.468231	19.3062	256	13.0435	27	0.675611	Adhesin P1 precursor (Cytadhesin P1) (Attachment protein) & ADP1_MYCPN adhesin P1			Mycoplasma pneumoniae	FALSE
agilent_11048	495	0.00879218	No	0.031881	-0.364396	78.0543	1035	71.4976	148	0.915998	polyprotein (9/9) & VP1 capsid protein (1/3) & Chain 2, Human Rhinovirus Serotype 2 (Hrv2)	UniRef90_P07210	Genome polyprotein n=273 Tax=Enterovirus TaxID=12059 RepID=POLG_HRV8A	Human Rhinovirus Serotype 2	FALSE
twist_27187	496	0.00880995	No	0.0320335	0.51993	7.31523	97	11.5942	24	1.58494	putative BLRF2 protein [Human gammaherpesvirus 4] & Tegument protein BLRF2			Human gammaherpesvirus 4 (EBV)	FALSE
agilent_206569	497	0.00882771	No	0.0321169	-0.7237	9.42685	125	4.83092	10	0.512464	SZEY-24A_GL0007462 MPA_PNP_EM_seqs_non_topgraph_seqs_final_210318.csv	UniRef90_I9QA96	SGNH_hydro domain-containing protein n=38 Tax=Bacteroides TaxID=816 RepID=I9QA96_9BACE	Bacteroides	FALSE
agilent_171315	498	0.00884547	No	0.032156	0.565468	5.80694	77	9.66184	20	1.66384	MH0020_GL0027100 (2/2) MPA_and_EM_topgraph_220218_subsample.csv	UniRef90_K5ZJ35	OMP_b-brl_2 domain-containing protein n=11 Tax=Parabacteroides TaxID=375288 RepID=K5ZJ35_9BACT	Parabacteroides	FALSE
twist_4424	499	0.00886323	No	0.0323017	-0.999424	6.25943	83	2.41546	5	0.385891	allergen_name False allergome_name Str pn PspC (2/2) (1/1) allergenonline_name False SDAP_name False iedb_name False			Streptococcus pneumoniae	FALSE
agilent_236886	500	0.00888099	No	0.0323398	-1.27565	5.05279	67	1.44928	3	0.286827	VFG000306(gb|NP_207343) (cagA) cag T4SS translocated effector CagA [CagA (VF0059)] [Helicobacter pylori 26695]	UniRef90_P55980	Cytotoxicity-associated immunodominant antigen n=265 Tax=Helicobacter pylori TaxID=210 RepID=CAGA_HELPY	Helicobacter pylori	FALSE
agilent_223802	501	0.00889876	No	0.032389	-0.722392	9.42685	125	4.83092	10	0.512464	VFG002005(gb|YP_095785) (fliG) flagellar motor switch protein G [Flagella (VF0157)] [Legionella pneumophila subsp. pneumophila str. Philadelphia 1]	UniRef90_Q5WVT8	Flagellar motor switch protein FliG n=11 Tax=Legionella TaxID=445 RepID=Q5WVT8_LEGPL	Legionella	FALSE
agilent_91231	502	0.00891652	No	0.0324068	-0.800076	8.22021	109	3.86473	8	0.47015	MH0006_GL0022705 (6/6) MPA_and_EM_topgraph_220218_subsample.csv	UniRef90_A0A173XJU2	Predicted membrane protein n=30 Tax=Clostridiales TaxID=186802 RepID=A0A173XJU2_9FIRM	Clostridiales	FALSE
agilent_108406	503	0.00893428	No	0.0325194	-0.916961	6.93816	92	2.89855	6	0.417769	MH0142_GL0047247 MPA_PNP_EM_seqs_non_topgraph_seqs_final_210318.csv	UniRef90_A0A173SXQ5	Cyclodextrin-binding protein n=5 Tax=Roseburia TaxID=841 RepID=A0A173SXQ5_9FIRM	Eubacterium rectale ATCC 33656	FALSE
twist_63914	504	0.00895204	No	0.032638	-1.27322	4.90196	65	1.44928	3	0.295652	YP_009277673.1 adenine-specific methyltransferase [Shigella phage SHFML-11]			Shigella phage SHFML-11	FALSE
agilent_241214	505	0.0089698	No	0.0327109	-0.323789	64.178	851	56.5217	117	0.880703	VFG005316(gb|NP_359586) (pspC/cbpA) Choline binding protein A [Choline-binding proteins (CVF122)] [Streptococcus pneumoniae R6]	UniRef90_Q9KK48	Surface protein PspC n=12 Tax=Streptococcus pneumoniae TaxID=1313 RepID=Q9KK48_STREE	Streptococcus pneumoniae	FALSE
agilent_198037	506	0.00898757	No	0.0329913	-0.849506	7.54148	100	3.38164	7	0.448406	MH0203_GL0257943 MPA_PNP_EM_seqs_non_topgraph_seqs_final_210318.csv	UniRef90_E5VBI5	ATP-dependent Clp protease ATP-binding subunit ClpX n=44 Tax=Bacteroidaceae TaxID=815 RepID=E5VBI5_9BACE	Bacteroidaceae	FALSE
agilent_239561	507	0.00900533	No	0.0331153	-0.756037	8.82353	117	4.34783	9	0.492754	VFG016667(gb|YP_033004) (badA/vomp/brp) Surface protein/Bartonella adhesin BadA-like [BadA (SS156)] [Bartonella henselae str. Houston-1]	UniRef90_X5LYA4	Surface protein/adhesin n=3 Tax=Bartonella henselae TaxID=38323 RepID=X5LYA4_BARHN	Bartonella henselae	FALSE
twist_2995	508	0.00902309	No	0.0331445	0.646032	3.92157	52	7.24638	15	1.84783	allergen_name False allergome_name Sta a TSST (1/2) (1/1) allergenonline_name Unassigned (1/1) (1/1) SDAP_name False iedb_name False			Staphylococcus aureus	FALSE
agilent_101	509	0.00904085	No	0.0333018	0.381929	18.2504	242	24.1546	50	1.32351	Glycoprotein B precursor & glycoprotein B (1/2)	UniRef90_P06473	Envelope glycoprotein B n=908 Tax=Viruses TaxID=10239 RepID=GB_HCMVA	Human gammaherpesvirus 4 (EBV)	FALSE
twist_28963	510	0.00905861	No	0.0335425	0.51406	7.23982	96	11.5942	24	1.60145	Trans-acting transcriptional protein ICP4			Human alphaherpesvirus 1	FALSE
twist_51296	511	0.00907638	No	0.0336867	-0.355729	77.8281	1032	71.0145	147	0.912454	EBNA3C latent protein [Human gammaherpesvirus 4] & EBNA-3C & Epstein-Barr nuclear antigen 6 & EBNA3C latent protein & EBNA3C nuclear protein [Human gammaherpesvirus 4] & nuclear antigen precursor & EBNA3C [Human gammaherpesvirus 4]			Human gammaherpesvirus 4 (EBV)	FALSE
agilent_28564	512	0.00909414	No	0.0337571	-0.330859	43.0618	571	35.2657	73	0.818955	WP_001819612.1 strains_non_MPA_non_topgraph_cdhit70_190118.csv	UniRef90_P81177	Zinc metalloproteinase aureolysin n=337 Tax=Bacilli TaxID=91061 RepID=AURE_STAAU	Staphylococcus aureus	FALSE
agilent_15295	513	0.0091119	No	0.0338749	-0.537626	14.6305	194	9.17874	19	0.627372	T2D-51A_GL0139746 MPA_PNP_EM_seqs_non_topgraph_seqs_final_210318.csv	UniRef90_A0A0M6WF57	Uncharacterized vancomycin resistance protein n=6 Tax=Roseburia TaxID=841 RepID=A0A0M6WF57_9FIRM	Roseburia	FALSE
twist_62435	514	0.00912966	No	0.0339487	0.623032	4.37406	58	7.72947	16	1.76712	AFQ97034.1 protein kinase [Enterobacteria phage T7M]			Enterobacteria phage T7M	FALSE
twist_57818	515	0.00914742	No	0.0342663	0.625997	4.29864	57	7.72947	16	1.79812	glycoprotein D (2/2)			Human alphaherpesvirus 2	FALSE
agilent_56020	516	0.00916519	No	0.0344682	-0.7943	7.99397	106	3.86473	8	0.483456	MH0417_GL0169767 MPA_PNP_EM_seqs_non_topgraph_seqs_final_210318.csv	UniRef90_A0A173WDW5	Benzoyl-CoA reductase subunit B n=15 Tax=Dorea TaxID=189330 RepID=A0A173WDW5_9FIRM	Dorea	FALSE
twist_33747	517	0.00918295	No	0.034713	-0.791368	8.06938	107	3.86473	8	0.478938	Replicase polyprotein 1ab			SARS coronavirus	FALSE
twist_36885	518	0.00920071	No	0.0348236	-0.841054	7.54148	100	3.38164	7	0.448406	SET-domain protein, putative			Plasmodium falciparum	FALSE
agilent_6487	519	0.00921847	No	0.035022	-0.325454	45.7768	607	38.1643	79	0.833703	polyprotein (9/9) & VP1 capsid protein (1/3) & Chain 2, Human Rhinovirus Serotype 2 (Hrv2)	UniRef90_P07210	Genome polyprotein n=273 Tax=Enterovirus TaxID=12059 RepID=POLG_HRV8A	Enterovirus	FALSE
agilent_223876	520	0.00923623	No	0.0350928	-0.371831	29.8643	396	22.7053	47	0.760284	VFG001356(gb|NP_345446) (lytB) endo-beta-N-acetylglucosaminidase [CBPs (VF0145)] [Streptococcus pneumoniae TIGR4]	UniRef90_UPI000B5938A4	endo-beta-N-acetylglucosaminidase n=2 Tax=Streptococcus pneumoniae TaxID=1313 RepID=UPI000B5938A4	Streptococcus pneumoniae	FALSE
agilent_91159	521	0.009254	No	0.0351407	-0.592431	12.2926	163	7.24638	15	0.589491	MH0341_GL0063914 MPA_PNP_EM_seqs_non_topgraph_seqs_final_210318.csv	UniRef90_A0A0C2UJK6	Extracellular solute-binding protein n=28 Tax=Bifidobacterium TaxID=1678 RepID=A0A0C2UJK6_BIFAD	Bifidobacterium	FALSE
twist_34961	522	0.00927176	No	0.0354993	-0.711065	9.35143	124	4.83092	10	0.516597	Surface protein pspA			Streptococcus pneumoniae	FALSE
agilent_224217	523	0.00928952	No	0.0355177	-0.46226	18.8537	250	13.0435	27	0.691826	VFG002419(gb|NP_645021) (coa) staphylocoagulase precursor [Staphylocoagulase (VF0421)] [Staphylococcus aureus subsp. aureus MW2]	UniRef90_C1IDV3	Staphylocoagulase n=45 Tax=Staphylococcaceae TaxID=90964 RepID=C1IDV3_STAAU	Staphylococcus aureus subsp. aureus MW2	TRUE
twist_49675	524	0.00930728	No	0.0355623	0.353299	22.4736	298	28.9855	60	1.28976	positive (from uniprot): Human herpesvirus 3 Envelope glycoprotein C			Human herpesvirus 3	FALSE
twist_16004	525	0.00932504	No	0.0357309	-0.980442	6.18401	82	2.41546	5	0.390597	allergen_name False allergome_name Gal d 3 (4/6) (1/1) allergenonline_name False SDAP_name False iedb_name False			Gallus (chicken)	FALSE
agilent_49562	526	0.00934281	No	0.0359339	-0.747065	8.6727	115	4.34783	9	0.501323	764042746-stool1_revised_scaffold7260_1_gene33715 MPA_PNP_EM_seqs_non_topgraph_seqs_final_210318.csv	UniRef90_I9I5W6	DUF4842 domain-containing protein n=28 Tax=Bacteroides TaxID=816 RepID=I9I5W6_BACOV	Bacteroides ovatus	FALSE
twist_30834	527	0.00936057	No	0.0360273	-0.429548	21.644	287	15.4589	32	0.714235	putative zinc metalloprotease			Streptococcus pneumoniae	FALSE
agilent_243108	528	0.00937833	No	0.0361027	-0.358996	79.2609	1051	72.9469	151	0.920338	VFG005316(gb|NP_359586) (pspC/cbpA) Choline binding protein A [Choline-binding proteins (CVF122)] [Streptococcus pneumoniae R6]	UniRef90_Q9KK48	Surface protein PspC n=12 Tax=Streptococcus pneumoniae TaxID=1313 RepID=Q9KK48_STREE	Streptococcus pneumoniae	FALSE
twist_28810	529	0.00939609	No	0.0364934	-0.319291	48.6425	645	41.0628	85	0.844175	polyprotein (9/9) & VP1 capsid protein (1/3) & Chain 2, Human Rhinovirus Serotype 2 (Hrv2)			Rhinovirus serotype 2	FALSE
agilent_101098	530	0.00941385	No	0.0365196	0.471666	8.97436	119	13.5266	28	1.50725	WP_044921670.1 MPA_PNP_EM_seqs_non_topgraph_seqs_final_210318.csv	UniRef90_C0ET85	BIG2 domain-containing protein n=3 Tax=Clostridiales TaxID=186802 RepID=C0ET85_9FIRM	Eubacterium hallii DSM 3353	FALSE
agilent_119064	531	0.00943162	No	0.0366727	-0.407253	24.9623	331	18.3575	38	0.735409	MH0211_GL0137678 MPA_PNP_EM_seqs_non_topgraph_seqs_final_210318.csv	UniRef90_A0A1C6DAL4	Endo-1,4-beta-xylanase A n=5 Tax=Firmicutes TaxID=1239 RepID=A0A1C6DAL4_9CLOT	Firmicutes	FALSE
agilent_23665	532	0.00944938	No	0.0368122	-0.366212	30.2413	401	23.1884	48	0.766779	WP_020917636.1 strains_non_MPA_non_topgraph_cdhit70_190118.csv	UniRef90_A0A1H0NAI1	LysM domain-containing protein n=15 Tax=Streptococcus TaxID=1301 RepID=A0A1H0NAI1_STREI	Streptococcus lutetiensis 033	FALSE
twist_65207	533	0.00946714	No	0.0368728	-0.975443	6.18401	82	2.41546	5	0.390597	YP_009148995.1 hypothetical protein [Salmonella phage SSE121]			Salmonella phage SSE121	FALSE
agilent_164667	534	0.0094849	No	0.0368955	1.31816	0.527903	7	1.93237	4	3.66046	MH0260_GL0103278 MPA_PNP_EM_seqs_non_topgraph_seqs_final_210318.csv	UniRef90_A0A173T5V3	Flagellin n=2 Tax=Roseburia faecis TaxID=301302 RepID=A0A173T5V3_9FIRM	Roseburia faecis	FALSE
agilent_188291	535	0.00950266	No	0.036967	-1.08302	5.50528	73	1.93237	4	0.351003	MH0188_GL0081935 MPA_PNP_EM_seqs_non_topgraph_seqs_final_210318.csv	UniRef90_A0A374NHT7	Peptidase_M14 domain-containing protein n=7 Tax=Clostridiales TaxID=186802 RepID=A0A374NHT7_9FIRM	Eubacterium hallii DSM 3353	FALSE
agilent_115049	536	0.00952043	No	0.0370136	0.536404	6.25943	83	10.1449	21	1.62074	WP_015439335.1 strains_non_MPA_non_topgraph_cdhit70_190118.csv	UniRef90_A0A087A310	MalE-type ABC sugar transport system periplasmic component n=37 Tax=Bacteria TaxID=2 RepID=A0A087A310_9BIFI	Bifidobacterium breve UCC2003	FALSE
twist_75038	537	0.00953819	No	0.0370625	-1.08315	5.50528	73	1.93237	4	0.351003	YP_007501047.1 DNA topoisomerase II large subunit [Salmonella phage vB_SenMS16]			Salmonella phage vB_SenMS16	FALSE
agilent_11154	538	0.00955595	No	0.0370997	-0.344829	75.641	1003	69.0821	143	0.913289	pneumococcal histidine triad protein E & hydrolase & HIT family hydrolase	UniRef90_Q9ANY1	Bvh-3 n=444 Tax=Bacteria TaxID=2 RepID=Q9ANY1_STREE	Pneumococcus?	FALSE
twist_29886	539	0.00957371	No	0.0373788	-0.56989	12.7451	169	7.72947	16	0.606466	Serine-rich 25 kDa antigen protein			Entamoeba histolytica	FALSE
twist_77159	540	0.00959147	No	0.0375506	-1.07976	5.50528	73	1.93237	4	0.351003	AFU63112.1 DNA polymerase III alpha subunit [Lactobacillus phage ATCC 8014-B2]			Lactobacillus phage ATCC 8014-B2	FALSE
agilent_160375	541	0.00960924	No	0.0382047	-0.776797	7.99397	106	3.86473	8	0.483456	MH0055_GL0056550 MPA_PNP_EM_seqs_non_topgraph_seqs_final_210318.csv	UniRef90_A0A173YNI1	Glucan endo-1,3-beta-glucosidase A1 n=16 Tax=Lachnospiraceae TaxID=186803 RepID=A0A173YNI1_9FIRM	Lachnospiraceae	FALSE
twist_22570	542	0.009627	No	0.0383178	-0.550394	13.4238	178	8.21256	17	0.61179	allergen_name False allergome_name Str pn PspC (2/2) (1/1) allergenonline_name False SDAP_name False iedb_name False			Streptococcus pneumoniae	FALSE
agilent_139092	543	0.00964476	No	0.0383998	-0.967007	6.1086	81	2.41546	5	0.39542	WP_000358651.1 strains_non_MPA_non_topgraph_cdhit70_190118.csv	UniRef90_A0A066RJ34	Fimbrial protein n=839 Tax=Bacteria TaxID=2 RepID=A0A066RJ34_ECOLX	Shigella sonnei 53G	FALSE
twist_43493	544	0.00966252	No	0.0386499	-0.410434	86.9532	1153	81.6425	169	0.938924	Genome polyprotein (4/6) & polyprotein (6/9) & VP1 (3/4) & VP1 capsid protein (3/3) & Chain 1, The Crystal Structure Of Coxsackievirus A9 To 2.9 A Resolution & capsid protein (2/2) & polyprotein CB4 & VP4-VP2 & polyprotein VP0 & Chain 3, The Crystal Structure Of Coxsackievirus A9 To 2.9 A Resolution & Chain 4, The Crystal Structure Of Coxsackievirus A9 To 2.9 A Resolution			Coxsackievirus	FALSE
agilent_42705	545	0.00968028	No	0.0386707	-0.49237	16.1388	214	10.628	22	0.65854	MH0161_GL0091744 MPA_PNP_EM_seqs_non_topgraph_seqs_final_210318.csv	UniRef90_D4K1P5	Uncharacterized protein n=7 Tax=Faecalibacterium TaxID=216851 RepID=D4K1P5_9FIRM	Faecalibacterium	FALSE
twist_46304	546	0.00969805	No	0.0389526	0.334436	62.2172	825	69.5652	144	1.1181	positive (exact): Human herpesvirus 3 Envelope glycoprotein C			Human herpesvirus 3	FALSE
agilent_236002	547	0.00971581	No	0.0390899	-0.884552	6.78733	90	2.89855	6	0.427053	VFG045608(gb|YP_096967) (lpg2975) Dot/Icm type IV secretion system effector [Dot/Icm (VF0156)] [Legionella pneumophila subsp. pneumophila str. Philadelphia 1]	UniRef90_Q5WSH4	Uncharacterized protein n=39 Tax=Legionella pneumophila TaxID=446 RepID=Q5WSH4_LEGPL	Legionella pneumophila	FALSE
agilent_119265	548	0.00973357	No	0.0391145	-0.598652	11.6893	155	6.76329	14	0.578588	WP_000358651.1 strains_non_MPA_non_topgraph_cdhit70_190118.csv	UniRef90_A0A066RJ34	Fimbrial protein n=839 Tax=Bacteria TaxID=2 RepID=A0A066RJ34_ECOLX	Shigella sonnei 53G	FALSE
agilent_111970	549	0.00975133	No	0.0392518	1.30258	0.527903	7	1.93237	4	3.66046	WP_007886088.1 MPA_PNP_EM_seqs_non_topgraph_seqs_final_210318.csv	UniRef90_C0FTT4	Flagellin n=5 Tax=Roseburia inulinivorans TaxID=360807 RepID=C0FTT4_9FIRM	Roseburia inulinivorans DSM 16841	FALSE
agilent_197471	550	0.00976909	No	0.0395703	-1.06931	5.42986	72	1.93237	4	0.355878	MH0424_GL0003913 MPA_PNP_EM_seqs_non_topgraph_seqs_final_210318.csv	UniRef90_A0A351E2G8	Uncharacterized protein n=12 Tax=Parabacteroides TaxID=375288 RepID=A0A351E2G8_9BACT	Parabacteroides	FALSE
agilent_224850	551	0.00978686	No	0.0397017	-0.616889	11.086	147	6.28019	13	0.566499	VFG000306(gb|NP_207343) (cagA) cag T4SS translocated effector CagA [CagA (VF0059)] [Helicobacter pylori 26695]	UniRef90_P55980	Cytotoxicity-associated immunodominant antigen n=265 Tax=Helicobacter pylori TaxID=210 RepID=CAGA_HELPY	Helicobacter pylori	FALSE
agilent_200650	552	0.00980462	No	0.0397299	-0.330928	73.9065	980	67.1498	139	0.908577	MH0458_GL0016438 MPA_PNP_EM_seqs_non_topgraph_seqs_final_210318.csv	UniRef90_R5F602	F5/8 type C domain-containing protein n=3 Tax=Bacteroidales TaxID=171549 RepID=R5F602_9BACE	Bacteroidales	FALSE
agilent_7944	553	0.00982238	No	0.0398137	-0.881798	6.71192	89	2.89855	6	0.431851	Genome polyprotein (4/6) & polyprotein (6/9) & VP1 (3/4) & VP1 capsid protein (3/3) & Chain 1, The Crystal Structure Of Coxsackievirus A9 To 2.9 A Resolution & capsid protein (2/2) & polyprotein CB4 & VP4-VP2 & polyprotein VP0 & Chain 3, The Crystal Structure Of Coxsackievirus A9 To 2.9 A Resolution & Chain 4, The Crystal Structure Of Coxsackievirus A9 To 2.9 A Resolution	UniRef90_Q9QL88	Genome polyprotein n=36 Tax=Enterovirus B TaxID=138949 RepID=POLG_CXB6S	Coxsackievirus A9	FALSE
agilent_236703	554	0.00984014	No	0.0398809	-0.438569	19.9849	265	14.0097	29	0.701012	VFG001157(gb|AAC44560) (hsf) Hsf [Hia/Hsf (VF0039)] [Haemophilus influenzae C54]	UniRef90_P71401	Hsf n=19 Tax=Haemophilus influenzae TaxID=727 RepID=P71401_HAEIF	Haemophilus influenzae C54	FALSE
agilent_1088	555	0.0098579	No	0.0398843	0.412834	13.4992	179	18.3575	38	1.35989	tegument protein pp65 & 65 kDa lower matrix phosphoprotein & pp65 & HCMVUL83	UniRef90_P06725	65 kDa phosphoprotein n=77 Tax=Human cytomegalovirus TaxID=10359 RepID=PP65_HCMVA	Human betaherpesvirus 5 (CMV)	FALSE
agilent_234119	556	0.00987567	No	0.0400479	-0.693688	9.2006	122	4.83092	10	0.525065	VFG045526(gb|YP_095518) (ravX) Dot/Icm type IV secretion system effector RavX [Dot/Icm (VF0156)] [Legionella pneumophila subsp. pneumophila str. Philadelphia 1]	UniRef90_Q5WWB4	Uncharacterized protein n=29 Tax=Legionella pneumophila TaxID=446 RepID=Q5WWB4_LEGPL	Legionella pneumophila	FALSE
agilent_164668	557	0.00989343	No	0.0404394	1.57367	0.301659	4	1.44928	3	4.80435	WP_007886088.1 MPA_PNP_EM_seqs_non_topgraph_seqs_final_210318.csv	UniRef90_C0FTT4	Flagellin n=5 Tax=Roseburia inulinivorans TaxID=360807 RepID=C0FTT4_9FIRM	Roseburia inulinivorans DSM 16841	FALSE
agilent_86715	558	0.00991119	No	0.04056	-0.614814	11.0106	146	6.28019	13	0.570379	MH0068_GL0058773 MPA_PNP_EM_seqs_non_topgraph_seqs_final_210318.csv	UniRef90_A0A173TJV6	Phage protein D n=27 Tax=Bacteroidales TaxID=171549 RepID=A0A173TJV6_9BACT	Bacteroidales	FALSE
twist_18390	559	0.00992895	No	0.0406324	-0.956354	6.03318	80	2.41546	5	0.400362	allergen_name False allergome_name Sar s 11 (2/2) (1/1) allergenonline_name False SDAP_name False iedb_name False			Sarcoptes scabiei (itch mite)	FALSE
agilent_243228	560	0.00994671	No	0.0409178	-0.662298	9.72851	129	5.31401	11	0.546231	VFG001356(gb|NP_345446) (lytB) endo-beta-N-acetylglucosaminidase [CBPs (VF0145)] [Streptococcus pneumoniae TIGR4]	UniRef90_UPI000B5938A4	endo-beta-N-acetylglucosaminidase n=2 Tax=Streptococcus pneumoniae TaxID=1313 RepID=UPI000B5938A4	Streptococcus pneumoniae	FALSE
agilent_381	561	0.00996448	No	0.0410573	-0.306635	57.6923	765	50.2415	104	0.870853	Bifunctional autolysin precursor	UniRef90_A7X0T9	Bifunctional autolysin n=763 Tax=Bacteria TaxID=2 RepID=ATL_STAA1	Bacteria	FALSE
agilent_222726	562	0.00998224	No	0.0412677	-0.467546	17.3454	230	11.5942	24	0.668431	VFG002421(gb|NP_647158) (sbi) IgG-binding protein SBI [Sbi (VF0423)] [Staphylococcus aureus subsp. aureus MW2]	UniRef90_Q2FE79	Immunoglobulin-binding protein Sbi n=295 Tax=Bacteria TaxID=2 RepID=SBI_STAA3	Staphylococcus aureus	FALSE
twist_54860	563	0.01	No	0.0417135	-0.659044	9.80392	130	5.31401	11	0.542029	immunoglobulin A1 protease			Streptococcus pneumoniae	FALSE
agilent_163428	564	0.0100178	No	0.0417327	-0.95112	6.03318	80	2.41546	5	0.400362	YP_097691.1 strains_non_MPA_non_topgraph_cdhit70_190118.csv	UniRef90_A0A0I9SCI3	Membrane protein n=46 Tax=Bacteroides TaxID=816 RepID=A0A0I9SCI3_BACFG	Bacteroides fragilis YCH46	FALSE
agilent_73397	565	0.0100355	No	0.0420964	0.636142	3.69532	49	6.76329	14	1.83023	MH0003_GL0115482 MPA_PNP_EM_seqs_non_topgraph_seqs_final_210318.csv	UniRef90_R7C7Y1	Flagellin n=5 Tax=Clostridiales TaxID=186802 RepID=R7C7Y1_9CLOT	Clostridiales	FALSE
agilent_219967	566	0.0100533	No	0.0423552	-0.399107	26.1689	347	19.8068	41	0.756881	VFG000960(gb|NP_269464) (grab) protein GRAB (protein G-related alpha 2M-binding protein) [GRAB (VF0254)] [Streptococcus pyogenes M1 GAS]	UniRef90_Q9X5C4	GRAB n=44 Tax=Streptococcus pyogenes TaxID=1314 RepID=Q9X5C4_STRPY	Streptococcus pyogenes M1 GAS	FALSE
twist_27212	567	0.010071	No	0.0423569	-0.9492	6.03318	80	2.41546	5	0.400362	immunoglobulin A1 protease			Streptococcus pneumoniae	FALSE
agilent_198500	568	0.0100888	No	0.0423843	-0.435932	19.457	258	13.5266	28	0.695203	NP_816693.1 strains_non_MPA_non_topgraph_cdhit70_190118.csv	UniRef90_A0A1X3AI86	ABC-type enterochelin transport system, periplasmic component n=115 Tax=Bacilli TaxID=91061 RepID=A0A1X3AI86_ENTFL	Enterococcus faecalis V583	FALSE
agilent_239266	569	0.0101066	No	0.0425354	-0.380405	25.7919	342	19.3237	40	0.749216	VFG001157(gb|AAC44560) (hsf) Hsf [Hia/Hsf (VF0039)] [Haemophilus influenzae C54]	UniRef90_P71401	Hsf n=19 Tax=Haemophilus influenzae TaxID=727 RepID=P71401_HAEIF	Haemophilus influenzae	FALSE
twist_66217	570	0.0101243	No	0.0425626	-0.539119	13.273	176	8.21256	17	0.618742	YP_009191582.1 hypothetical protein [Salmonella phage f18SE]			Salmonella phage f18SE	FALSE
agilent_134048	571	0.0101421	No	0.0425672	-0.316776	42.2323	560	34.7826	72	0.823602	MH0043_GL0060107 MPA_PNP_EM_seqs_non_topgraph_seqs_final_210318.csv	UniRef90_R5ESF2	SGNH_hydro domain-containing protein n=3 Tax=Bacteroidales TaxID=171549 RepID=R5ESF2_9BACE	Bacteroidales	FALSE
agilent_102473	572	0.0101599	No	0.0426439	-1.05451	5.27903	70	1.93237	4	0.366046	MH0369_GL0158034 MPA_PNP_EM_seqs_non_topgraph_seqs_final_210318.csv	UniRef90_R5LI09	ATPases with chaperone activity ATP-binding subunit n=2 Tax=Clostridiales TaxID=186802 RepID=R5LI09_9FIRM	Clostridiales	FALSE
agilent_67882	573	0.0101776	No	0.0434003	-0.629064	10.3318	137	5.7971	12	0.561092	MH0068_GL0058773 MPA_PNP_EM_seqs_non_topgraph_seqs_final_210318.csv	UniRef90_A0A173TJV6	Phage protein D n=27 Tax=Bacteroidales TaxID=171549 RepID=A0A173TJV6_9BACT	Bacteroidales	FALSE
agilent_171305	574	0.0101954	No	0.0434074	-0.759188	7.84314	104	3.86473	8	0.492754	WP_001208900.1 strains_non_MPA_non_topgraph_cdhit70_190118.csv	UniRef90_A0A0E1XBT2	Gram-positive signal peptide protein, YSIRK family n=24 Tax=Staphylococcaceae TaxID=90964 RepID=A0A0E1XBT2_STAAU	Staphylococcus aureus subsp. aureus MRSA252	FALSE
agilent_225414	575	0.0102131	No	0.0434806	-0.75717	7.84314	104	3.86473	8	0.492754	VFG001354(gb|NP_345414) (pce) choline binding protein E [CBPs (VF0145)] [Streptococcus pneumoniae TIGR4]	UniRef90_A0A0E8T3C9	Choline binding protein E CbpE n=250 Tax=Bacteria TaxID=2 RepID=A0A0E8T3C9_STREE	Bacteria	FALSE
agilent_114932	576	0.0102309	No	0.0435421	-1.05298	5.27903	70	1.93237	4	0.366046	WP_031641080.1 strains_non_MPA_non_topgraph_cdhit70_190118.csv	UniRef90_A0A5D5QJK8	Leucine-rich repeat domain-containing protein (Fragment) n=6 Tax=Listeria monocytogenes TaxID=1639 RepID=A0A5D5QJK8_LISMN	Listeria monocytogenes	FALSE
agilent_235082	577	0.0102487	No	0.0436241	-0.610268	95.8522	1271	92.7536	192	0.967674	VFG001357(gb|NP_346601) (cbpA) choline binding protein A [CbpA/PspC (VF0150)] [Streptococcus pneumoniae TIGR4]	UniRef90_A0A4I7YG16	Choline binding protein A n=44 Tax=Streptococcus pneumoniae TaxID=1313 RepID=A0A4I7YG16_STREE	Streptococcus pneumoniae	FALSE
twist_6761	578	0.0102664	No	0.0436555	0.610396	4.14781	55	7.24638	15	1.74704	allergen_name False allergome_name Bla g Vitellogenin (2/2) (1/1) allergenonline_name False SDAP_name False iedb_name False			Blattella germanica (German cockroach)	FALSE
twist_14051	579	0.0102842	No	0.0436616	0.589998	4.44947	59	7.72947	16	1.73717	allergen_name False allergome_name Sec c GBSS_I (1/2) (1/1) allergenonline_name False SDAP_name False iedb_name False			Secale cereale (rye)	FALSE
agilent_77773	580	0.010302	No	0.0437262	-0.804571	7.23982	96	3.38164	7	0.467089	MH0462_GL0114644 MPA_PNP_EM_seqs_non_topgraph_seqs_final_210318.csv	UniRef90_A0A3R6PDK7	Uncharacterized protein n=6 Tax=Parabacteroides merdae TaxID=46503 RepID=A0A3R6PDK7_9BACT	Parabacteroides merdae	FALSE
twist_38332	581	0.0103197	No	0.0439223	-0.684785	8.89894	118	4.83092	10	0.542864	heme transporter IsdB			Staphylococcus aureus	FALSE
twist_36993	582	0.0103375	No	0.0439549	0.575913	4.90196	65	8.21256	17	1.67536	EBNA3A nuclear protein [Human gammaherpesvirus 4] & EBNA-3A [Human herpesvirus 4 type 2] & EBNA-3A [Human gammaherpesvirus 4] & Epstein-Barr nuclear antigen 3 & BLRF3 [Human gammaherpesvirus 4] & nuclear antigen EBNA-3			Human gammaherpesvirus 4 (EBV)	FALSE
agilent_11512	583	0.0103552	No	0.0446587	-0.348038	30.9955	411	24.1546	50	0.779294	positive (from uniprot): Rhinovirus B Genome polyprotein	UniRef90_Q82081	Genome polyprotein n=46 Tax=Enterovirus TaxID=12059 RepID=POLG_HRV3	Rhinovirus B	FALSE
agilent_25242	584	0.010373	No	0.0446638	-0.861463	6.56109	87	2.89855	6	0.441779	WP_000749385.1 strains_non_MPA_non_topgraph_cdhit70_190118.csv	UniRef90_Q2G278	Probable autolysin LDP n=239 Tax=Bacteria TaxID=2 RepID=LDP_STAA8	Staphylococcus aureus subsp. aureus MRSA252	FALSE
agilent_153821	585	0.0103908	No	0.0447291	-0.937263	5.95777	79	2.41546	5	0.40543	WP_012743009.1 MPA_PNP_EM_seqs_non_topgraph_seqs_final_210318.csv	UniRef90_C4ZCG7	DUF5057 domain-containing protein n=28 Tax=Clostridiales TaxID=186802 RepID=C4ZCG7_AGARV	Eubacterium rectale ATCC 33656	FALSE
agilent_240644	586	0.0104085	No	0.0448395	-0.375276	25.7919	342	19.3237	40	0.749216	VFG001354(gb|NP_345414) (pce) choline binding protein E [CBPs (VF0145)] [Streptococcus pneumoniae TIGR4]	UniRef90_A0A0E8T3C9	Choline binding protein E CbpE n=250 Tax=Bacteria TaxID=2 RepID=A0A0E8T3C9_STREE	Bacteria	FALSE
twist_57410	587	0.0104263	No	0.0449091	-0.322766	38.0845	505	30.9179	64	0.811824	heme transporter IsdB			Staphylococcus aureus	FALSE
twist_22039	588	0.010444	No	0.0450153	-0.563429	12.0664	160	7.24638	15	0.600543	allergen_name False allergome_name Gal d 1 (2/3) (1/1) allergenonline_name Unassigned (1/1) (1/1) SDAP_name False iedb_name False			Gallus (chicken)	FALSE
agilent_200833	589	0.0104618	No	0.045199	-0.304276	64.7059	858	57.4879	119	0.88845	MH0244_GL0115989 MPA_PNP_EM_seqs_non_topgraph_seqs_final_210318.csv	UniRef90_K5Z2N5	Uncharacterized protein n=12 Tax=Parabacteroides TaxID=375288 RepID=K5Z2N5_9BACT	Parabacteroides	FALSE
twist_27464	590	0.0104796	No	0.0458222	-0.300951	61.8401	820	54.5894	113	0.88275	heme transporter IsdB			Staphylococcus aureus	FALSE
agilent_178022	591	0.0104973	No	0.0458944	0.602873	4.14781	55	7.24638	15	1.74704	WP_004319524.1 MPA_PNP_EM_seqs_non_topgraph_seqs_final_210318.csv	UniRef90_E5C3L1	BACON domain-containing protein n=7 Tax=Bacteroides TaxID=816 RepID=E5C3L1_9BACE	Bacteroides ovatus	FALSE
agilent_55905	592	0.0105151	No	0.0463818	-0.465645	16.6667	221	11.1111	23	0.666667	WP_092975435.1 strains_non_MPA_non_topgraph_cdhit70_190118.csv	UniRef90_A0A1G5CDV5	LPXTG-motif cell wall anchor domain-containing protein n=1 Tax=Ruminococcus bromii TaxID=40518 RepID=A0A1G5CDV5_9FIRM	Ruminococcus bromii	FALSE
agilent_243890	593	0.0105329	No	0.04668	0.307634	32.8808	436	40.0966	83	1.21945	VFG001282(gb|NP_647237) (fnbB) fibronectin-binding protein B [FnBPs (VF0010)] [Staphylococcus aureus subsp. aureus MW2]	UniRef90_A0A0H3K1N3	FnbB protein n=80 Tax=Staphylococcus TaxID=1279 RepID=A0A0H3K1N3_STAAW	Staphylococcus aureus subsp. aureus MW2	TRUE
twist_43391	594	0.0105506	No	0.0468079	0.390482	14.4796	192	19.3237	40	1.33454	55 kDa immediate-early protein 1			Human betaherpesvirus 5 (CMV)	FALSE
twist_76975	595	0.0105684	No	0.0468117	-0.543693	12.5943	167	7.72947	16	0.613729	ACZ63895.1 endolysin [Enterococcus phage phiFL1C]			Enterococcus phage phiFL1C	FALSE
twist_72458	596	0.0105861	No	0.0468505	0.51164	6.48567	86	10.1449	21	1.56421	YP_006908362.1 Ig-like domain containing protein [Bacillus phage B4]			Bacillus phage B4	FALSE
agilent_236146	597	0.0106039	No	0.0469991	-0.619289	10.2564	136	5.7971	12	0.565217	VFG001149(gb|AAB03707) (hap) autotransporter, fibronectin-binding adhesin [Hap (VF0037)] [Haemophilus influenzae N187]	UniRef90_P45387	Adhesion and penetration protein autotransporter n=2 Tax=Haemophilus influenzae TaxID=727 RepID=HAP2_HAEIF	Haemophilus influenzae	TRUE
agilent_238459	598	0.0106217	No	0.0472324	-0.505792	14.178	188	9.17874	19	0.647394	VFG000261(gb|NP_273742) (iga) IgA-specific serine endopeptidase [IgA1 protease (VF0080)] [Neisseria meningitidis MC58]	UniRef90_UPI000F53326A	IgA-specific serine endopeptidase autotransporter n=1 Tax=Neisseria meningitidis TaxID=487 RepID=UPI000F53326A	Neisseria meningitidis MC58	FALSE
agilent_24623	599	0.0106394	No	0.0476166	-0.334131	78.1297	1036	71.9807	149	0.921297	WP_000728052.1 strains_non_MPA_non_topgraph_cdhit70_190118.csv	UniRef90_A0A166DEL7	Exported protein n=20 Tax=Staphylococcus aureus TaxID=1280 RepID=A0A166DEL7_STAAU	Staphylococcus aureus subsp. aureus MRSA252	FALSE
twist_5109	600	0.0106572	No	0.047691	-0.492516	14.7059	195	9.66184	20	0.657005	allergen_name False allergome_name Str c 1 (2/2) (1/1) allergenonline_name False SDAP_name False iedb_name False			Struthio camelus (ostrich)	FALSE
agilent_4777	601	0.010675	No	0.0479505	0.476206	7.54148	100	11.5942	24	1.53739	Hemagglutinin (2/2)	UniRef90_P03460	Hemagglutinin n=16903 Tax=Influenza B virus TaxID=11520 RepID=HEMA_INBLE	Influenza B virus	TRUE
agilent_78103	602	0.0106927	No	0.0479957	-0.445593	17.7225	235	12.0773	25	0.681468	WP_058102159.1 (2/6) non_MPA_topgraph_sampling_040218.csv	UniRef90_Q8G7F6	Uncharacterized protein n=165 Tax=Terrabacteria group TaxID=1783272 RepID=Q8G7F6_BIFLO	Bifidobacterium longum 35624	FALSE
agilent_53022	603	0.0107105	No	0.0480089	-0.789309	7.1644	95	3.38164	7	0.472006	WP_012419709.1 (2/2) non_MPA_topgraph_sampling_040218.csv	UniRef90_A0A2N8I0B5	LysM domain-containing protein n=39 Tax=Akkermansia TaxID=239934 RepID=A0A2N8I0B5_9BACT	Akkermansia muciniphila ATCC BAA-835	FALSE
twist_30796	604	0.0107282	No	0.0484206	0.56371	5.05279	67	8.21256	17	1.62535	Tegument protein UL25			Human betaherpesvirus 5 (CMV)	FALSE
twist_47779	605	0.010746	No	0.0484336	-0.446234	17.7225	235	12.0773	25	0.681468	Mediator of RNA polymerase II transcription subunit 13-like			Homo sapiens	FALSE
agilent_225962	606	0.0107638	No	0.0486079	-0.639096	9.57768	127	5.31401	11	0.554833	VFG001157(gb|AAC44560) (hsf) Hsf [Hia/Hsf (VF0039)] [Haemophilus influenzae C54]	UniRef90_P71401	Hsf n=19 Tax=Haemophilus influenzae TaxID=727 RepID=P71401_HAEIF	Haemophilus influenzae	FALSE
agilent_5557	607	0.0107815	No	0.049131	-0.418216	19.6833	261	14.0097	29	0.711755	pneumococcal histidine triad protein E & hydrolase & HIT family hydrolase	UniRef90_Q9ANY1	Bvh-3 n=444 Tax=Bacteria TaxID=2 RepID=Q9ANY1_STREE	Bacteria	FALSE
agilent_228087	608	0.0107993	No	0.0492566	-0.361445	26.6968	354	20.2899	42	0.76001	VFG001314(gb|NP_647375) (aur) zinc metalloproteinase aureolysin [Aureolysin (VF0024)] [Staphylococcus aureus subsp. aureus MW2]	UniRef90_P81177	Zinc metalloproteinase aureolysin n=337 Tax=Bacilli TaxID=91061 RepID=AURE_STAAU	Bacilli	FALSE
agilent_78727	609	0.0108171	No	0.049915	-0.5118	13.4238	178	8.69565	18	0.647777	MH0002_GL0065375 (1/1) MPA_and_EM_topgraph_220218_subsample.csv	UniRef90_B0MTP6	Ion-translocating oxidoreductase complex subunit G n=6 Tax=root TaxID=1 RepID=B0MTP6_9BACT	root	FALSE
agilent_110337	610	0.0108348	No	0.0499402	-0.610613	10.1056	134	5.7971	12	0.573653	WP_024852370.1 strains_non_MPA_non_topgraph_cdhit70_190118.csv	UniRef90_F7JVT9	Uncharacterized protein n=15 Tax=Clostridiales TaxID=186802 RepID=F7JVT9_9FIRM	Ruminococcus gnavus AGR2154	FALSE
twist_18575	611	0.0108526	No	0.0500452	0.556737	4.97738	66	8.21256	17	1.64998	allergen_name False allergome_name Tri a 20 (32/49) (1/1) allergenonline_name False SDAP_name False iedb_name False			Triticum aestivum (common wheat)	FALSE
agilent_80555	612	0.0108703	No	0.0505316	-0.29432	59.5023	789	52.1739	108	0.876839	WP_000717394.1 strains_non_MPA_non_topgraph_cdhit70_190118.csv	UniRef90_Q2G2J2	Staphylococcal secretory antigen ssaA2 n=207 Tax=Bacteria TaxID=2 RepID=SSAA2_STAA8	Staphylococcus aureus subsp. aureus MRSA252	FALSE
agilent_16181	613	0.0108881	No	0.0506115	-0.661581	8.89894	118	4.83092	10	0.542864	V1.CD27-0_GL0119995 MPA_PNP_EM_seqs_non_topgraph_seqs_final_210318.csv	UniRef90_E5V5Z6	Uncharacterized protein n=25 Tax=Bacteroides TaxID=816 RepID=E5V5Z6_9BACE	Bacteroides uniformis ATCC 8492	FALSE
twist_27548	614	0.0109059	No	0.0507429	0.313736	61.6139	817	68.599	142	1.11337	positive (from uniprot): Human herpesvirus 3 Envelope glycoprotein C			Human herpesvirus 3	FALSE
agilent_69645	615	0.0109236	No	0.050763	-1.01494	5.20362	69	1.93237	4	0.371351	159369152-stool1_revised_C241355_1_gene48043 (2/2) MPA_and_EM_topgraph_220218_subsample.csv	UniRef90_C3R8Q2	Conjugative transposon TraM protein n=40 Tax=Bacteria TaxID=2 RepID=C3R8Q2_9BACE	Bacteroides vulgatus ATCC 8482	FALSE
agilent_292	616	0.0109414	No	0.0507876	0.632492	3.46908	46	6.28019	13	1.81033	Capsid protein VP26 & capsid protein VP26 [Human gammaherpesvirus 4] & BFRF3	UniRef90_P14348	Small capsomere-interacting protein n=30 Tax=Epstein-Barr virus (strain GD1) TaxID=10376 RepID=SCP_EBVB9	Human gammaherpesvirus 4 (EBV)	FALSE
agilent_198873	617	0.0109591	No	0.0508244	-0.838773	6.41026	85	2.89855	6	0.452174	YP_097528.1 strains_non_MPA_non_topgraph_cdhit70_190118.csv	UniRef90_A0A0E2B7D7	DUF2807 domain-containing protein n=29 Tax=Bacteroides TaxID=816 RepID=A0A0E2B7D7_BACFG	Bacteroides fragilis YCH46	FALSE
agilent_65078	618	0.0109769	No	0.0509412	-0.779137	7.08899	94	3.38164	7	0.477027	158479027-stool1_revised_scaffold4887_11_gene24247 (2/2) MPA_and_EM_topgraph_220218_subsample.csv	UniRef90_F3PPF3	TonB-dependent receptor plug domain protein n=12 Tax=Bacteroides TaxID=816 RepID=F3PPF3_9BACE	Bacteroides	FALSE
twist_27718	619	0.0109947	No	0.0509553	0.414769	10.9351	145	15.4589	32	1.41369	early antigen protein D [Human gammaherpesvirus 4] & BMRF1 [Human gammaherpesvirus 4] & DNA polymerase processivity factor BMRF1			Human gammaherpesvirus 4 (EBV)	FALSE
agilent_73128	620	0.0110124	No	0.0509585	0.348417	17.9487	238	23.6715	49	1.31884	MH0010_GL0007892 MPA_PNP_EM_seqs_non_topgraph_seqs_final_210318.csv	UniRef90_R5E067	Flagellin n=2 Tax=Eubacterium TaxID=1730 RepID=R5E067_9FIRM	Eubacterium	FALSE
twist_96543	621	0.0110302	No	0.051438	-0.77762	7.08899	94	3.38164	7	0.477027	ACZ63867.1 terminase small subunit [Enterococcus phage phiFL1C]			Enterococcus phage phiFL1C	FALSE
agilent_223325	622	0.011048	No	0.051555	-0.913197	5.80694	77	2.41546	5	0.415961	VFG001157(gb|AAC44560) (hsf) Hsf [Hia/Hsf (VF0039)] [Haemophilus influenzae C54]	UniRef90_P71401	Hsf n=19 Tax=Haemophilus influenzae TaxID=727 RepID=P71401_HAEIF	Haemophilus influenzae	FALSE
twist_49499	623	0.0110657	No	0.0520912	-0.728787	7.69231	102	3.86473	8	0.502415	granule antigen protein GRA7 & dense granule protein 7 & dense granule protein, putative			Toxoplasma gondii	FALSE
agilent_237117	624	0.0110835	No	0.0521657	-0.776177	7.01357	93	3.38164	7	0.482157	VFG002418(gb|YP_001331791) (vWbp) secreted von Willebrand factor-binding protein precursor [vWbp (VF0420)] [Staphylococcus aureus subsp. aureus str. Newman]	UniRef90_Q93SM9	Coagulase n=92 Tax=Staphylococcus TaxID=1279 RepID=Q93SM9_STAAU	Staphylococcus	TRUE
agilent_7854	625	0.0111012	No	0.0522846	-0.382871	23.1523	307	17.3913	36	0.751168	fibronectin-binding protein A	UniRef90_P14738	Fibronectin-binding protein A n=540 Tax=Staphylococcaceae TaxID=90964 RepID=FNBA_STAA8	Staphylococcaceae	TRUE
twist_40456	626	0.011119	No	0.0524412	-1.01014	5.12821	68	1.93237	4	0.376812	titin isoform IC			Homo sapiens	FALSE
agilent_51726	627	0.0111368	No	0.052513	-0.564086	11.1614	148	6.76329	14	0.605954	O2.CD2-0_GL0014258 MPA_PNP_EM_seqs_non_topgraph_seqs_final_210318.csv	UniRef90_A0A1G7KLH9	Rod shape-determining protein MreB n=1 Tax=Bacteroidales bacterium KHT7 TaxID=1855373 RepID=A0A1G7KLH9_9BACT	Bacteroidales	FALSE
twist_27552	628	0.0111545	No	0.0527304	-0.345286	81.1463	1076	75.3623	156	0.928722	nuclear protein EBNA2 & EBNA-2 & Epstein-Barr nuclear antigen 2			Human gammaherpesvirus 4 (EBV)	FALSE
twist_50199	629	0.0111723	No	0.0531303	-0.686793	8.29563	110	4.34783	9	0.524111	AARP1 protein			Plasmodium falciparum	FALSE
twist_89475	630	0.0111901	No	0.0531408	0.564898	4.6003	61	7.72947	16	1.68021	YP_009168604.1 hypothetical protein [Lactobacillus phage LBR48]			Lactobacillus phage LBR48	FALSE
agilent_223692	631	0.0112078	No	0.053366	-0.562054	11.1614	148	6.76329	14	0.605954	VFG000950(gb|NP_665531) (emm) M protein type 3 [M protein (VF0242)] [Streptococcus pyogenes MGAS315]	UniRef90_Q54835	M3 protein n=36 Tax=Streptococcus pyogenes TaxID=1314 RepID=Q54835_STRPY	Streptococcus pyogenes	FALSE
agilent_241598	632	0.0112256	No	0.0535453	-0.446153	16.8929	224	11.5942	24	0.686335	VFG001150(gb|AAL79954) (hia) adhesin [Hia/Hsf (VF0039)] [Haemophilus influenzae nontypable strain 3179B]	UniRef90_Q8GM74	Adhesin n=5 Tax=Haemophilus influenzae TaxID=727 RepID=Q8GM74_HAEIF	Haemophilus influenzae nontypable strain 3179B	FALSE
agilent_115082	633	0.0112433	No	0.0536338	-0.771984	6.93816	92	3.38164	7	0.487398	WP_023993818.1 (1/1) non_MPA_topgraph_sampling_040218.csv	UniRef90_A0A241QG22	Family 31 glucosidase n=912 Tax=Enterobacterales TaxID=91347 RepID=A0A241QG22_CITFR	Salmonella enterica	FALSE
twist_34257	634	0.0112611	No	0.0536563	-0.394772	21.1161	280	15.4589	32	0.732091	putative zinc metalloprotease			Streptococcus pneumoniae	FALSE
twist_50462	635	0.0112789	No	0.0537133	-0.35162	27.3756	363	21.256	44	0.77646	positive (from uniprot): Human adenovirus C Pre-histone-like nucleoprotein			Adenovirus C	FALSE
agilent_230634	636	0.0112966	No	0.0537514	-0.414899	19.0799	253	13.5266	28	0.708942	VFG001839(gb|YP_094495) (icmE/dotG) Dot/Icm type IV secretion system central channel protein IcmE/DotG [Dot/Icm (VF0156)] [Legionella pneumophila subsp. pneumophila str. Philadelphia 1]	UniRef90_A0A130BPV0	50S ribosomal protein L13e n=39 Tax=Gammaproteobacteria TaxID=1236 RepID=A0A130BPV0_LEGPN	Gammaproteobacteria	FALSE
agilent_148788	637	0.0113144	No	0.0537691	-0.453893	16.1388	214	11.1111	23	0.688474	WP_000744110.1 strains_non_MPA_non_topgraph_cdhit70_190118.csv	UniRef90_Q4W8L5	Staphylocoagulase n=113 Tax=Bacillales TaxID=1385 RepID=Q4W8L5_STAAU	Staphylococcus aureus subsp. aureus MRSA252	TRUE
twist_52560	638	0.0113321	No	0.0539222	0.348422	18.4012	244	23.6715	49	1.28641	phosphoprotein 150 & Large structural phosphoprotein			Human betaherpesvirus 5 (CMV)	FALSE
agilent_230196	639	0.0113499	No	0.0542324	-0.29484	45.7768	607	38.6473	80	0.844257	VFG000950(gb|NP_665531) (emm) M protein type 3 [M protein (VF0242)] [Streptococcus pyogenes MGAS315]	UniRef90_Q54835	M3 protein n=36 Tax=Streptococcus pyogenes TaxID=1314 RepID=Q54835_STRPY	Streptococcus pyogenes	FALSE
agilent_100413	640	0.0113677	No	0.0545325	-0.595639	9.87934	131	6.28019	13	0.63569	YP_193148.1 strains_non_MPA_non_topgraph_cdhit70_190118.csv	UniRef90_A0A3A9Y4J3	SlpA domain-containing protein n=3 Tax=Lactobacillus acidophilus TaxID=1579 RepID=A0A3A9Y4J3_LACAI	Lactobacillus acidophilus NCFM	FALSE
agilent_231668	641	0.0113854	No	0.0548828	-0.350631	27.0739	359	20.7729	43	0.767268	VFG001157(gb|AAC44560) (hsf) Hsf [Hia/Hsf (VF0039)] [Haemophilus influenzae C54]	UniRef90_P71401	Hsf n=19 Tax=Haemophilus influenzae TaxID=727 RepID=P71401_HAEIF	Haemophilus influenzae	FALSE
twist_42474	642	0.0114032	No	0.0550123	0.360253	16.2142	215	21.256	44	1.31095	HCMVUL132			Human betaherpesvirus 5 (CMV)	FALSE
twist_93579	643	0.011421	No	0.0552191	-0.71928	7.61689	101	3.86473	8	0.50739	YP_007173615.1 tape measure protein [Lactobacillus phage phiAQ113]			Lactobacillus phage phiAQ113	FALSE
agilent_106628	644	0.0114387	No	0.0552329	-0.310948	36.8024	488	29.9517	62	0.813851	O2.UC53-2_GL0085658 MPA_PNP_EM_seqs_non_topgraph_seqs_final_210318.csv	UniRef90_A0A174RQL3	Toxin A n=24 Tax=Lachnospiraceae TaxID=186803 RepID=A0A174RQL3_9FIRM	Lachnospiraceae	FALSE
agilent_112869	645	0.0114565	No	0.0556005	-0.619974	9.42685	125	5.31401	11	0.56371	MH0012_GL0104868 MPA_PNP_EM_seqs_non_topgraph_seqs_final_210318.csv	UniRef90_R7IBA0	Uncharacterized protein n=4 Tax=Clostridiales TaxID=186802 RepID=R7IBA0_9FIRM	Clostridiales	FALSE
agilent_243235	646	0.0114742	No	0.0557182	0.479139	6.86275	91	10.628	22	1.54865	VFG041346(gb|YP_096747) (lpg2744) Dot/Icm type IV secretion system effector [Dot/Icm (SS047)] [Legionella pneumophila subsp. pneumophila str. Philadelphia 1]	UniRef90_Q5WT56	Uncharacterized protein n=29 Tax=Legionella pneumophila TaxID=446 RepID=Q5WT56_LEGPL	Legionella pneumophila	FALSE
agilent_94554	647	0.011492	No	0.0557261	-0.895516	5.73152	76	2.41546	5	0.421434	MH0012_GL0168242 MPA_PNP_EM_seqs_non_topgraph_seqs_final_210318.csv	UniRef90_K0XMB2	Uncharacterized protein n=3 Tax=Bacteroidales TaxID=171549 RepID=K0XMB2_9BACT	Bacteroidales	FALSE
agilent_153547	648	0.0115098	No	0.055776	0.576281	4.22323	56	7.24638	15	1.71584	WP_024852504.1 (2/4) non_MPA_topgraph_sampling_040218.csv	UniRef90_UPI0004650778	hypothetical protein n=1 Tax=Ruminococcus gnavus TaxID=33038 RepID=UPI0004650778	Ruminococcus gnavus AGR2154	FALSE
twist_51758	649	0.0115275	No	0.0560962	0.596293	3.92157	52	6.76329	14	1.72464	Glycoprotein M			Human betaherpesvirus 5 (CMV)	FALSE
agilent_209108	650	0.0115453	No	0.0564387	-0.819064	6.33484	84	2.89855	6	0.457557	MH0342_GL0094892 (1/1) MPA_and_EM_topgraph_220218_subsample.csv	UniRef90_C0F0F7	LPXTG-motif cell wall anchor domain protein n=11 Tax=Clostridiales TaxID=186802 RepID=C0F0F7_9FIRM	Eubacterium hallii DSM 3353	FALSE
agilent_223901	651	0.0115631	No	0.0564966	-0.645906	8.82353	117	4.83092	10	0.547504	VFG001361(gb|NP_344663) (pspA) pneumococcal surface protein A [PspA (VF0152)] [Streptococcus pneumoniae TIGR4]	UniRef90_A0A4I7XYI6	Surface protein A n=87 Tax=Streptococcus pneumoniae TaxID=1313 RepID=A0A4I7XYI6_STREE	Streptococcus pneumoniae	FALSE
agilent_179327	652	0.0115808	No	0.0566127	-0.508757	12.8205	170	8.21256	17	0.64058	WP_000824491.1 strains_non_MPA_non_topgraph_cdhit70_190118.csv	UniRef90_A0A0E1X7G8	Uncharacterized protein n=10 Tax=Staphylococcus aureus TaxID=1280 RepID=A0A0E1X7G8_STAAU	Staphylococcus aureus subsp. aureus MRSA252	FALSE
twist_48005	653	0.0115986	No	0.0568682	0.347958	17.4962	232	22.7053	47	1.29773	phosphoprotein 150 & Large structural phosphoprotein			Human betaherpesvirus 5 (CMV)	FALSE
agilent_90413	654	0.0116163	No	0.0570894	0.324168	21.1161	280	27.0531	56	1.28116	MH0369_GL0102815 MPA_PNP_EM_seqs_non_topgraph_seqs_final_210318.csv	UniRef90_A0A1C5VBJ4	Flagellin n=16 Tax=Roseburia TaxID=841 RepID=A0A1C5VBJ4_9FIRM	Eubacterium rectale ATCC 33656 & Roseburia inulinivorans DSM 16841 flagellin	FALSE
agilent_86868	655	0.0116341	No	0.0572613	-0.437377	16.8175	223	11.5942	24	0.689413	NP_814543.1 strains_non_MPA_non_topgraph_cdhit70_190118.csv	UniRef90_P37710	Autolysin n=202 Tax=Firmicutes TaxID=1239 RepID=ALYS_ENTFA	Enterococcus faecalis V583	FALSE
agilent_2709	656	0.0116519	No	0.0572665	-0.374264	22.7753	302	16.9082	35	0.742394	Syncytin-1	UniRef90_Q9UQF0	Syncytin-1 n=15 Tax=Catarrhini TaxID=9526 RepID=SYCY1_HUMAN	Catarrhini	FALSE
twist_99693	657	0.0116696	No	0.0573351	-0.297934	42.0814	558	35.2657	73	0.838034	YP_009222289.1 lysin [Lactobacillus phage LfeInf]			Lactobacillus phage LfeInf	FALSE
twist_59093	658	0.0116874	No	0.0579086	0.552702	4.6003	61	7.72947	16	1.68021	B B/Massachusetts/02/2012 HA			Influenza B virus	FALSE
twist_91008	659	0.0117052	No	0.0581521	-0.887303	5.65611	75	2.41546	5	0.427053	YP_009168575.1 putative DNA methylase [Lactobacillus phage LBR48]			Lactobacillus phage LBR48	FALSE
agilent_222359	660	0.0117229	No	0.0586188	-0.710306	7.54148	100	3.86473	8	0.512464	VFG001157(gb|AAC44560) (hsf) Hsf [Hia/Hsf (VF0039)] [Haemophilus influenzae C54]	UniRef90_P71401	Hsf n=19 Tax=Haemophilus influenzae TaxID=727 RepID=P71401_HAEIF	Haemophilus influenzae	FALSE
agilent_228674	661	0.0117407	No	0.0591035	-0.327314	30.543	405	24.1546	50	0.790839	VFG001157(gb|AAC44560) (hsf) Hsf [Hia/Hsf (VF0039)] [Haemophilus influenzae C54]	UniRef90_P71401	Hsf n=19 Tax=Haemophilus influenzae TaxID=727 RepID=P71401_HAEIF	Haemophilus influenzae	FALSE
agilent_11147	662	0.0117584	No	0.0591769	0.520849	5.35445	71	8.69565	18	1.624	fibronectin-binding protein A	UniRef90_P14738	Fibronectin-binding protein A n=540 Tax=Staphylococcaceae TaxID=90964 RepID=FNBA_STAA8	Staphylococcaceae	TRUE
twist_6459	663	0.0117762	No	0.0592755	-0.708791	7.54148	100	3.86473	8	0.512464	allergen_name False allergome_name Cas s 1 (6/6) (1/1) allergenonline_name Unassigned (1/1) (1/1) SDAP_name False iedb_name False			Castanea sativa (the sweet chestnut)	FALSE
agilent_148358	664	0.011794	No	0.0593256	-0.30598	36.6516	486	29.9517	62	0.8172	V1.FI35_GL0037423 MPA_PNP_EM_seqs_non_topgraph_seqs_final_210318.csv	UniRef90_R7HQD9	Peptidase C10 family n=1 Tax=Prevotella sp. CAG:279 TaxID=1262924 RepID=R7HQD9_9BACT	Prevotella sp. CAG:279	FALSE
agilent_241118	665	0.0118117	No	0.0593634	-0.305481	37.2549	494	30.4348	63	0.816934	VFG001797(gb|NP_735749) (scpB) streptococcal C5a peptidase [C5a peptidase (VF0278)] [Streptococcus agalactiae NEM316]	UniRef90_P15926	C5a peptidase n=760 Tax=Bacteria TaxID=2 RepID=C5AP_STRPY	Streptococcus agalactiae	FALSE
twist_8935	666	0.0118295	No	0.0593945	-0.707944	7.54148	100	3.86473	8	0.512464	allergen_name Len c 1 (2/2) (1/1) allergome_name Len c 1 (3/3) (1/1) allergenonline_name Len c 1.0102 (1/1) (1/1) SDAP_name Len c 1.0102 (1/1) (1/1) iedb_name False			Lens culinaris (lentil)	FALSE
agilent_170659	667	0.0118472	No	0.0594593	-0.811347	6.18401	82	2.89855	6	0.468717	MH0010_GL0038391 MPA_PNP_EM_seqs_non_topgraph_seqs_final_210318.csv	UniRef90_A0A078S8F6	Uncharacterized protein n=49 Tax=root TaxID=1 RepID=A0A078S8F6_BACUN	Bacteroides	FALSE
agilent_165429	668	0.011865	No	0.0595074	-0.982576	4.90196	65	1.93237	4	0.394203	MH0015_GL0042861 MPA_PNP_EM_seqs_non_topgraph_seqs_final_210318.csv	UniRef90_A0A374HX42	Flagellin_D0/D1 domain-containing protein n=6 Tax=Roseburia TaxID=841 RepID=A0A374HX42_9FIRM	Roseburia	FALSE
agilent_40684	669	0.0118828	No	0.0596619	-0.360047	24.359	323	18.3575	38	0.753623	MH0116_GL0003989 (2/2) MPA_and_EM_topgraph_220218_subsample.csv	UniRef90_D4IQV3	TonB-dependent Receptor Plug Domain./TonB dependent receptor n=5 Tax=Alistipes TaxID=239759 RepID=D4IQV3_9BACT	Alistipes	FALSE
twist_60159	670	0.0119005	No	0.0597337	-0.586034	9.95475	132	5.7971	12	0.582345	AFN38704.1 hypothetical protein phi_MSA6_ORF041 [Staphylococcus phage MSA6]			Staphylococcus phage MSA6	FALSE
agilent_45754	671	0.0119183	No	0.0597559	-0.311344	34.7662	461	28.0193	58	0.805935	WP_000728715.1 strains_non_MPA_non_topgraph_cdhit70_190118.csv	UniRef90_UPI0004537308	staphylococcal protein A n=1 Tax=Staphylococcus aureus TaxID=1280 RepID=UPI0004537308	Staphylococcus aureus subsp. aureus MRSA252	FALSE
agilent_221466	672	0.0119361	No	0.0597745	-0.502495	12.7451	169	8.21256	17	0.64437	VFG002420(gb|NP_644838) (adsA) Adenosine synthase A [AdsA (VF0422)] [Staphylococcus aureus subsp. aureus MW2]	UniRef90_A0A2X2MA38	5'-nucleotidase n=579 Tax=Bacteria TaxID=2 RepID=A0A2X2MA38_STAAU	Staphylococcus aureus	FALSE
twist_17100	673	0.0119538	No	0.0597769	-0.288307	46.908	622	40.0966	83	0.854793	allergen_name False allergome_name Str pn PspC (2/2) (1/1) allergenonline_name False SDAP_name False iedb_name False			Streptococcus pneumoniae	FALSE
twist_42986	674	0.0119716	No	0.0598512	-0.314937	33.7858	448	27.0531	56	0.800725	Botulinum neurotoxin type B precursor & neurotoxin B			Clostridium botulinum	FALSE
agilent_61186	675	0.0119893	No	0.0603517	0.693713	2.48869	33	4.83092	10	1.94115	MH0020_GL0007196 MPA_PNP_EM_seqs_non_topgraph_seqs_final_210318.csv	UniRef90_A0A1C7H3S6	Uncharacterized protein n=68 Tax=Bacteroidaceae TaxID=815 RepID=A0A1C7H3S6_9BACE	Bacteroides ovatus	FALSE
twist_7553	676	0.0120071	No	0.0603634	0.60646	3.54449	47	6.28019	13	1.77182	allergen_name False allergome_name Aeg um GBSS_I (3/3) (1/1) allergenonline_name False SDAP_name False iedb_name False			Aegilops umbellulata (syn - Triticum umbellulatum )	FALSE
twist_59138	677	0.0120249	No	0.0604947	-0.878952	5.65611	75	2.41546	5	0.427053	H1N1 A/Bayern/7/95 HA			Influenza A virus	FALSE
twist_43828	678	0.0120426	No	0.0605376	-0.608845	9.27602	123	5.31401	11	0.572876	NP			Ebolavirus	FALSE
agilent_131888	679	0.0120604	No	0.0606534	0.323444	20.362	270	26.087	54	1.28116	WP_007886088.1 MPA_PNP_EM_seqs_non_topgraph_seqs_final_210318.csv	UniRef90_C0FTT4	Flagellin n=5 Tax=Roseburia inulinivorans TaxID=360807 RepID=C0FTT4_9FIRM	Roseburia inulinivorans DSM 16841	FALSE
twist_48854	680	0.0120782	No	0.0608403	-0.377366	21.8703	290	16.4251	34	0.751024	fibronectin-binding protein A			Staphylococcus aureus	TRUE
agilent_235068	681	0.0120959	No	0.0608634	-0.361977	23.7557	315	17.8744	37	0.752427	VFG000976(gb|NP_268546) (slo) streptolysin O precursor [SLO (VF0250)] [Streptococcus pyogenes M1 GAS]	UniRef90_Q8P2T7	Streptolysin O n=132 Tax=Streptococcus TaxID=1301 RepID=TACY_STRP8	Streptococcus pyogenes	FALSE
agilent_133306	682	0.0121137	No	0.0610072	0.471111	7.08899	94	10.628	22	1.49923	WP_001441996.1 strains_non_MPA_non_topgraph_cdhit70_190118.csv	UniRef90_A0A0K4DLT7	Protein n=244 Tax=Enterobacteriaceae TaxID=543 RepID=A0A0K4DLT7_ECOLX	Escherichia coli Nissle 1917	FALSE
twist_69249	683	0.0121314	No	0.0616616	-0.351077	25.1885	334	19.3237	40	0.767161	AFU63107.1 lysin [Lactobacillus phage ATCC 8014-B2]			Lactobacillus phage ATCC 8014-B2	FALSE
agilent_121617	684	0.0121492	No	0.0619102	-0.746336	6.86275	91	3.38164	7	0.492754	V1.CD1-0-PT_GL0044963 (1/10) MPA_and_EM_topgraph_220218_subsample.csv	UniRef90_W0U6R6	Putative alginate O-acetyltransferase n=26 Tax=Ruminococcus TaxID=1263 RepID=W0U6R6_9FIRM	Ruminococcus	FALSE
agilent_139744	685	0.012167	No	0.0619198	-0.543048	11.0106	146	6.76329	14	0.614255	MH0006_GL0181762 MPA_PNP_EM_seqs_non_topgraph_seqs_final_210318.csv	UniRef90_K0X4C2	Uncharacterized protein n=3 Tax=Bacteroidales TaxID=171549 RepID=K0X4C2_9BACT	Bacteroidales	FALSE
agilent_53537	686	0.0121847	No	0.0620687	-0.663693	8.06938	107	4.34783	9	0.538805	WP_001032962.1 strains_non_MPA_non_topgraph_cdhit70_190118.csv	UniRef90_A0A0P0SPT5	Exopolygalacturonate lyase n=137 Tax=Enterobacteriaceae TaxID=543 RepID=A0A0P0SPT5_ECOLX	Escherichia coli Nissle 1917	FALSE
twist_95886	687	0.0122025	No	0.0622098	0.602421	3.54449	47	6.28019	13	1.77182	YP_002003938.1 gp1 [Enterobacteria phage 13a]			Enterobacteria phage 13a	FALSE
agilent_139748	688	0.0122202	No	0.0624388	-0.604293	9.27602	123	5.31401	11	0.572876	MH0006_GL0110127 (2/2) MPA_and_EM_topgraph_220218_subsample.csv	UniRef90_A0A174SVM6	Uncharacterized protein conserved in bacteria n=36 Tax=Clostridiales TaxID=186802 RepID=A0A174SVM6_9FIRM	Clostridiales	FALSE
agilent_56127	689	0.012238	No	0.0628495	-0.3188	31.6742	420	25.1208	52	0.793099	MH0006_GL0176289 MPA_PNP_EM_seqs_non_topgraph_seqs_final_210318.csv	UniRef90_F3QTC0	F5/8 type C domain protein n=4 Tax=Paraprevotella TaxID=577309 RepID=F3QTC0_9BACT	Paraprevotella	FALSE
agilent_125546	690	0.0122558	No	0.0629564	-0.602667	9.27602	123	5.31401	11	0.572876	WP_004319541.1 MPA_PNP_EM_seqs_non_topgraph_seqs_final_210318.csv	UniRef90_A0A0J9FCU0	GP-PDE domain-containing protein n=37 Tax=Bacteroidaceae TaxID=815 RepID=A0A0J9FCU0_9BACE	Bacteroides ovatus	FALSE
agilent_241693	691	0.0122735	No	0.0630468	-0.472539	13.8009	183	9.17874	19	0.665083	VFG001361(gb|NP_344663) (pspA) pneumococcal surface protein A [PspA (VF0152)] [Streptococcus pneumoniae TIGR4]	UniRef90_A0A4I7XYI6	Surface protein A n=87 Tax=Streptococcus pneumoniae TaxID=1313 RepID=A0A4I7XYI6_STREE	Streptococcus pneumoniae	FALSE
twist_47759	692	0.0122913	No	0.06347	-0.697333	7.46606	99	3.86473	8	0.51764	immunoglobulin A1 protease			Streptococcus pneumoniae	FALSE
twist_32586	693	0.0123091	No	0.0638562	0.286541	33.2579	441	39.6135	82	1.1911	putative BLRF2 protein [Human gammaherpesvirus 4] & Tegument protein BLRF2			Human gammaherpesvirus 4 (EBV)	FALSE
agilent_234887	694	0.0123268	No	0.064115	-0.443265	15.6109	207	10.628	22	0.680809	VFG001797(gb|NP_735749) (scpB) streptococcal C5a peptidase [C5a peptidase (VF0278)] [Streptococcus agalactiae NEM316]	UniRef90_P15926	C5a peptidase n=760 Tax=Bacteria TaxID=2 RepID=C5AP_STRPY	Streptococcus agalactiae	FALSE
twist_48218	695	0.0123446	No	0.0644437	0.383831	12.0664	160	16.4251	34	1.36123	BZLF1 [Human gammaherpesvirus 4] & BZLF1 & Trans-activator protein BZLF1			Human gammaherpesvirus 4 (EBV)	FALSE
agilent_182986	696	0.0123623	No	0.064588	-0.65794	7.99397	106	4.34783	9	0.543888	WP_040015269.1 (2/2) non_MPA_topgraph_sampling_040218.csv	UniRef90_G1WRY6	Uncharacterized protein n=18 Tax=Dorea TaxID=189330 RepID=G1WRY6_9FIRM	Dorea formicigenerans ATCC 27755	FALSE
agilent_39341	697	0.0123801	No	0.0649457	0.50736	5.42986	72	8.69565	18	1.60145	WP_016265893.1 strains_non_MPA_non_topgraph_cdhit70_190118.csv	UniRef90_A0A454A614	Autotransporter domain-containing protein n=484 Tax=Gammaproteobacteria TaxID=1236 RepID=A0A454A614_ECOL5	Escherichia coli Nissle 1917	FALSE
agilent_73213	698	0.0123979	No	0.064999	0.42014	8.97436	119	13.0435	27	1.45342	WP_007884712.1 MPA_PNP_EM_seqs_non_topgraph_seqs_final_210318.csv	UniRef90_A0A173UAU5	Flagellin n=3 Tax=Roseburia inulinivorans TaxID=360807 RepID=A0A173UAU5_9FIRM	Roseburia inulinivorans DSM 16841	FALSE
twist_50584	699	0.0124156	No	0.065117	-0.288642	42.3077	561	35.7488	74	0.844971	putative zinc metalloprotease			Streptococcus pneumoniae	FALSE
agilent_193153	700	0.0124334	No	0.0652136	0.385479	11.5385	153	15.942	33	1.38164	YP_004890527.1 (1/1) non_MPA_topgraph_sampling_040218.csv	UniRef90_A0A1E3KV71	Gram_pos_anchor domain-containing protein n=52 Tax=Lactobacillaceae TaxID=33958 RepID=A0A1E3KV71_LACPN	Lactobacillus plantarum WCFS1	FALSE
agilent_225964	701	0.0124512	No	0.0653684	-0.791975	6.18401	82	2.89855	6	0.468717	VFG001316(gb|NP_645114) (geh) glycerol ester hydrolase [Lipase (VF0012)] [Staphylococcus aureus subsp. aureus MW2]	UniRef90_Q99WQ6	Lipase 2 n=451 Tax=Bacteria TaxID=2 RepID=LIP2_STAAM	Bacteria	FALSE
agilent_79020	702	0.0124689	No	0.0657294	-0.534836	11.0106	146	6.76329	14	0.614255	WP_012743452.1 MPA_PNP_EM_seqs_non_topgraph_seqs_final_210318.csv	UniRef90_C4ZGU4	N-acetylmuramoyl-L-alanine amidase n=2 Tax=[Eubacterium] rectale TaxID=39491 RepID=C4ZGU4_AGARV	Eubacterium rectale ATCC 33656	FALSE
agilent_200412	703	0.0124867	No	0.0659229	-0.32193	29.7888	395	23.6715	49	0.794643	NP_814543.1 strains_non_MPA_non_topgraph_cdhit70_190118.csv	UniRef90_P37710	Autolysin n=202 Tax=Firmicutes TaxID=1239 RepID=ALYS_ENTFA	Enterococcus faecalis V583	FALSE
agilent_144773	704	0.0125044	No	0.0659616	-0.478415	13.1976	175	8.69565	18	0.658882	WP_081741110.1 strains_non_MPA_non_topgraph_cdhit70_190118.csv	UniRef90_A7B6A6	Uncharacterized protein n=20 Tax=Clostridiales TaxID=186802 RepID=A7B6A6_RUMGV	Ruminococcus gnavus AGR2154	FALSE
agilent_223747	705	0.0125222	No	0.0659791	-0.861679	5.50528	73	2.41546	5	0.438753	VFG001839(gb|YP_094495) (icmE/dotG) Dot/Icm type IV secretion system central channel protein IcmE/DotG [Dot/Icm (VF0156)] [Legionella pneumophila subsp. pneumophila str. Philadelphia 1]	UniRef90_A0A130BPV0	50S ribosomal protein L13e n=39 Tax=Gammaproteobacteria TaxID=1236 RepID=A0A130BPV0_LEGPN	Gammaproteobacteria	FALSE
twist_43249	706	0.01254	No	0.0660733	0.291929	28.1297	373	34.2995	71	1.21933	EBNA3A nuclear protein [Human gammaherpesvirus 4] & EBNA-3A [Human herpesvirus 4 type 2] & EBNA-3A [Human gammaherpesvirus 4] & Epstein-Barr nuclear antigen 3 & BLRF3 [Human gammaherpesvirus 4] & nuclear antigen EBNA-3			Human gammaherpesvirus 4 (EBV)	FALSE
agilent_25858	707	0.0125577	No	0.0661333	-0.503267	12.2172	162	7.72947	16	0.632671	WP_014569233.1 strains_non_MPA_non_topgraph_cdhit70_190118.csv	UniRef90_A0A508VF25	Uncharacterized protein n=2 Tax=Lactobacillus rhamnosus TaxID=47715 RepID=A0A508VF25_LACRH	Lactobacillus rhamnosus GG	FALSE
agilent_211388	708	0.0125755	No	0.0661907	-0.572332	9.80392	130	5.7971	12	0.591304	MH0253_GL0208793 MPA_PNP_EM_seqs_non_topgraph_seqs_final_210318.csv	UniRef90_A0A3D2ID85	Uncharacterized protein n=1 Tax=Oscillibacter sp. TaxID=1945593 RepID=A0A3D2ID85_9FIRM	Oscillibacter sp.	FALSE
twist_30164	709	0.0125933	No	0.0662242	-0.31136	32.3529	429	26.087	54	0.806324	Genome polyprotein (6/6) & polyprotein (7/9) & VP1 (1/4) & coat protein VP1 & VP4			Human poliovirus	FALSE
agilent_71939	710	0.012611	No	0.0665391	-0.39664	19.0045	252	13.5266	28	0.711755	V1.FI09_GL0113779 MPA_PNP_EM_seqs_non_topgraph_seqs_final_210318.csv	UniRef90_UPI0006C7ABC3	hypothetical protein n=1 Tax=Clostridia bacterium UC5.1-1D1 TaxID=1697794 RepID=UPI0006C7ABC3	Clostridia bacterium UC5.1-1D1	FALSE
twist_34744	711	0.0126288	No	0.0666534	-0.407086	17.7225	235	12.5604	26	0.708726	zinc metalloproteinase aureolysin			Staphylococcus aureus	FALSE
agilent_4407	712	0.0126465	No	0.0669862	-0.454206	14.4042	191	9.66184	20	0.670764	Genome polyprotein (4/6) & polyprotein (6/9) & VP1 (3/4) & VP1 capsid protein (3/3) & Chain 1, The Crystal Structure Of Coxsackievirus A9 To 2.9 A Resolution & capsid protein (2/2) & polyprotein CB4 & VP4-VP2 & polyprotein VP0 & Chain 3, The Crystal Structure Of Coxsackievirus A9 To 2.9 A Resolution & Chain 4, The Crystal Structure Of Coxsackievirus A9 To 2.9 A Resolution	UniRef90_Q9QL88	Genome polyprotein n=36 Tax=Enterovirus B TaxID=138949 RepID=POLG_CXB6S	Coxsackievirus	FALSE
agilent_193278	713	0.0126643	No	0.0671079	0.360089	13.5747	180	18.3575	38	1.35233	YP_004890586.1 strains_non_MPA_non_topgraph_cdhit70_190118.csv	UniRef90_A0A1E3KVD0	Gamma-D-glutamyl-meso-diaminopimelate peptidase n=41 Tax=Lactobacillaceae TaxID=33958 RepID=A0A1E3KVD0_LACPN	Lactobacillus plantarum WCFS1	FALSE
agilent_240747	714	0.0126821	No	0.0673853	-0.856995	5.50528	73	2.41546	5	0.438753	VFG000337(gb|NP_439153) (iga1) immunoglobin A1 protease [IgA1 protease (VF0045)] [Haemophilus influenzae Rd KW20]	UniRef90_P44969	Immunoglobulin A1 protease autotransporter n=1 Tax=Haemophilus influenzae (strain ATCC 51907 / DSM 11121 / KW20 / Rd) TaxID=71421 RepID=IGA0_HAEIN	Haemophilus influenzae	FALSE
twist_46426	715	0.0126998	No	0.0675264	-0.294475	72.3982	960	66.1836	137	0.914161	nuclear protein EBNA2 & EBNA-2 & Epstein-Barr nuclear antigen 2			Human gammaherpesvirus 4 (EBV)	FALSE
twist_33039	716	0.0127176	No	0.0678317	-0.619796	8.59729	114	4.83092	10	0.561912	protein disulfide-isomerase precursor			Bos taurus	FALSE
agilent_91530	717	0.0127353	No	0.0680299	0.571955	3.84615	51	6.76329	14	1.75845	MH0199_GL0131299 MPA_PNP_EM_seqs_non_topgraph_seqs_final_210318.csv	UniRef90_K0WU80	Uncharacterized protein n=3 Tax=Bacteroidales TaxID=171549 RepID=K0WU80_9BACT	Bacteroidales	FALSE
agilent_236132	718	0.0127531	No	0.0681042	-0.788155	5.95777	79	2.89855	6	0.486516	VFG002032(gb|NP_110256) (p200) cyto adherence proteins [Cytadherence organelle (VF0330)] [Mycoplasma pneumoniae M129]	UniRef90_P75211	Protein P200 n=9 Tax=Mycoplasma pneumoniae TaxID=2104 RepID=P200_MYCPN	Mycoplasma pneumoniae	FALSE
agilent_240582	719	0.0127709	No	0.0681821	-0.318814	29.7134	394	23.6715	49	0.79666	VFG001317(gb|YP_001332074) (isdB) iron-regulated surface determinant protein B, haemoglobin receptor [Isd (VF0015)] [Staphylococcus aureus subsp. aureus str. Newman]	UniRef90_Q6GHV7	Iron-regulated surface determinant protein B n=509 Tax=Bacilli TaxID=91061 RepID=ISDB_STAAR	Bacilli	FALSE
agilent_1606	720	0.0127886	No	0.0682967	0.390608	10.6335	141	14.9758	31	1.40837	major capsid protein (2/4) & major capsid protein L1 (2/3)	UniRef90_P04012	Major capsid protein L1 n=210 Tax=Papillomaviridae TaxID=151340 RepID=VL1_HPV11	Papillomaviridae	FALSE
agilent_26930	721	0.0128064	No	0.0683558	-0.685345	7.39065	98	3.86473	8	0.522922	MH0001_GL0008804 (2/2) MPA_and_EM_topgraph_220218_subsample.csv	UniRef90_A0A173RIM6	Penicillin-binding protein A n=7 Tax=Roseburia TaxID=841 RepID=A0A173RIM6_9FIRM	Roseburia	FALSE
agilent_127484	722	0.0128242	No	0.0688881	0.566763	4.0724	54	6.76329	14	1.66076	MH0003_GL0028868 MPA_PNP_EM_seqs_non_topgraph_seqs_final_210318.csv	UniRef90_D6D3V1	RagB/SusD domain-containing protein n=60 Tax=Bacteroidaceae TaxID=815 RepID=D6D3V1_9BACE	Bacteroides ovatus	FALSE
agilent_237349	723	0.0128419	No	0.0690216	-0.586274	96.3801	1278	93.7198	194	0.972398	VFG001313(gb|NP_644899) (spa) Immunoglobulin G binding protein A precursor [SpA (VF0017)] [Staphylococcus aureus subsp. aureus MW2]	UniRef90_UPI000E01835F	staphylococcal protein A n=3 Tax=Staphylococcus aureus TaxID=1280 RepID=UPI000E01835F	Staphylococcus aureus	FALSE
agilent_106774	724	0.0128597	No	0.0690943	-0.546239	10.3318	137	6.28019	13	0.607849	WP_063674229.1 MPA_PNP_EM_seqs_non_topgraph_seqs_final_210318.csv	UniRef90_A0A4S2FKQ5	DUF4988 domain-containing protein n=15 Tax=Bacteroidaceae TaxID=815 RepID=A0A4S2FKQ5_9BACE	Bacteroides dorei CL03T12C01	FALSE
agilent_149690	725	0.0128774	No	0.0692678	-0.85201	5.42986	72	2.41546	5	0.444847	MH0062_GL0013161 MPA_PNP_EM_seqs_non_topgraph_seqs_final_210318.csv	UniRef90_A0A357GPR4	MurNAc-LAA domain-containing protein n=24 Tax=Lachnospiraceae TaxID=186803 RepID=A0A357GPR4_9FIRM	Lachnospiraceae	FALSE
agilent_108539	726	0.0128952	No	0.0693302	0.475039	6.25943	83	9.66184	20	1.54357	WP_004847598.1 strains_non_MPA_non_topgraph_cdhit70_190118.csv	UniRef90_A0A174FE65	Beta-N-acetylhexosaminidase n=9 Tax=root TaxID=1 RepID=A0A174FE65_9FIRM	Ruminococcus torques ATCC 27756	FALSE
twist_79426	727	0.012913	No	0.0694429	-0.852461	5.50528	73	2.41546	5	0.438753	YP_007005338.1 phage minor structural protein GP20 [Clostridium phage phiCP34O]			Clostridium phage phiCP34O	FALSE
agilent_228606	728	0.0129307	No	0.0701975	-0.339533	25.0377	332	19.3237	40	0.771783	VFG000337(gb|NP_439153) (iga1) immunoglobin A1 protease [IgA1 protease (VF0045)] [Haemophilus influenzae Rd KW20]	UniRef90_P44969	Immunoglobulin A1 protease autotransporter n=1 Tax=Haemophilus influenzae (strain ATCC 51907 / DSM 11121 / KW20 / Rd) TaxID=71421 RepID=IGA0_HAEIN	Haemophilus influenzae	FALSE
agilent_205324	729	0.0129485	No	0.0704523	-0.509494	11.5385	153	7.24638	15	0.628019	MH0268_GL0121737 MPA_PNP_EM_seqs_non_topgraph_seqs_final_210318.csv	UniRef90_G2T5W2	Flagellin n=3 Tax=Roseburia TaxID=841 RepID=G2T5W2_ROSHA	Roseburia	FALSE
twist_58289	730	0.0129663	No	0.0705886	-0.402049	17.5716	233	12.5604	26	0.71481	Genome polyprotein (6/6) & polyprotein (7/9) & VP1 (1/4) & coat protein VP1 & VP4			Enterovirus C	FALSE
agilent_100279	731	0.012984	No	0.0705973	-0.777983	6.1086	81	2.89855	6	0.474503	MH0086_GL0015866 (1/1) MPA_and_EM_topgraph_220218_subsample.csv	UniRef90_A0A173YP03	Autoinducer 2 sensor kinase/phosphatase luxQ n=23 Tax=Lachnospiraceae TaxID=186803 RepID=A0A173YP03_9FIRM	Lachnospiraceae	FALSE
agilent_205439	732	0.0130018	No	0.0714974	-0.35517	22.3982	297	16.9082	35	0.754892	NOM028_GL0019456 MPA_PNP_EM_seqs_non_topgraph_seqs_final_210318.csv	UniRef90_D6D6J2	Uncharacterized protein n=42 Tax=Bacteroides TaxID=816 RepID=D6D6J2_9BACE	Bacteroides ovatus	FALSE
agilent_151560	733	0.0130195	No	0.071732	-0.612676	8.59729	114	4.83092	10	0.561912	WP_005825265.1 MPA_PNP_EM_seqs_non_topgraph_seqs_final_210318.csv	UniRef90_A0A174FE64	D-alanyl-D-alanine carboxypeptidase/D-alanyl-D-alanine-endopeptidase n=57 Tax=Bacteroides TaxID=816 RepID=A0A174FE64_BACUN	Bacteroides uniformis ATCC 8492	FALSE
twist_1854	734	0.0130373	No	0.0718029	0.57982	3.61991	48	6.28019	13	1.7349	allergen_name False allergome_name Hor v GBSS_I (3/5) (1/1) allergenonline_name False SDAP_name False iedb_name False			Barley (Hordeum vulgare)	FALSE
agilent_124779	735	0.0130551	No	0.0722095	-0.773602	6.03318	80	2.89855	6	0.480435	WP_003458423.1 strains_non_MPA_non_topgraph_cdhit70_190118.csv	UniRef90_Q0TPN4	Acyl carrier protein n=7 Tax=Clostridium perfringens TaxID=1502 RepID=ACP_CLOP1	Clostridium perfringens ATCC 13124	FALSE
twist_66218	736	0.0130728	No	0.0724227	-0.639258	7.91855	105	4.34783	9	0.549068	YP_009322870.1 hypothetical protein BPS11Q3_63 [Salmonella phage BPS11Q3]			Salmonella phage BPS11Q3	FALSE
agilent_224028	737	0.0130906	No	0.0724615	-0.561591	9.57768	127	5.7971	12	0.605272	VFG002032(gb|NP_110256) (p200) cyto adherence proteins [Cytadherence organelle (VF0330)] [Mycoplasma pneumoniae M129]	UniRef90_P75211	Protein P200 n=9 Tax=Mycoplasma pneumoniae TaxID=2104 RepID=P200_MYCPN	Mycoplasma pneumoniae	FALSE
agilent_103841	738	0.0131083	No	0.0725087	-0.846007	5.27903	70	2.41546	5	0.457557	O2.UC8-2_GL0035924 MPA_PNP_EM_seqs_non_topgraph_seqs_final_210318.csv	UniRef90_A0A373VKN5	ATP-dependent Clp protease ATP-binding subunit n=2 Tax=unclassified Blautia TaxID=2648079 RepID=A0A373VKN5_9FIRM	unclassified Blautia	FALSE
agilent_80375	739	0.0131261	No	0.072574	-0.349497	23.0015	305	17.3913	36	0.756094	NP_052665.1 strains_non_MPA_non_topgraph_cdhit70_190118.csv	UniRef90_A0A3U8EBS2	Toxin B n=50 Tax=Escherichia coli TaxID=562 RepID=A0A3U8EBS2_ECOLX	Escherichia coli O157:H7 str. Sakai	FALSE
agilent_113335	740	0.0131439	No	0.0726805	-0.638604	7.91855	105	4.34783	9	0.549068	WP_000728052.1 strains_non_MPA_non_topgraph_cdhit70_190118.csv	UniRef90_A0A166DEL7	Exported protein n=20 Tax=Staphylococcus aureus TaxID=1280 RepID=A0A166DEL7_STAAU	Staphylococcus aureus subsp. aureus MRSA252	FALSE
agilent_7784	741	0.0131616	No	0.0726872	-0.294269	36.0483	478	29.4686	61	0.817476	nuclear protein EBNA2 & EBNA-2 & Epstein-Barr nuclear antigen 2	UniRef90_P12978	Epstein-Barr nuclear antigen 2 n=125 Tax=Epstein-Barr virus (strain GD1) TaxID=10376 RepID=EBNA2_EBVB9	Human gammaherpesvirus 4 (EBV)	FALSE
agilent_228898	742	0.0131794	No	0.0727689	-0.675853	7.31523	97	3.86473	8	0.528313	VFG001157(gb|AAC44560) (hsf) Hsf [Hia/Hsf (VF0039)] [Haemophilus influenzae C54]	UniRef90_P71401	Hsf n=19 Tax=Haemophilus influenzae TaxID=727 RepID=P71401_HAEIF	Haemophilus influenzae	FALSE
agilent_141190	743	0.0131972	No	0.0729104	-0.521276	10.9351	145	6.76329	14	0.618491	WP_024852991.1 (2/2) non_MPA_topgraph_sampling_040218.csv	UniRef90_A0A4V2UPI2	Type IV secretion system protein VirD4 n=2 Tax=Lachnospiraceae TaxID=186803 RepID=A0A4V2UPI2_9FIRM	Ruminococcus gnavus AGR2154	FALSE
agilent_70460	744	0.0132149	No	0.0731063	-0.934233	4.82655	64	1.93237	4	0.400362	MH0193_GL0102180 MPA_PNP_EM_seqs_non_topgraph_seqs_final_210318.csv	UniRef90_K0X4C5	AsmA domain-containing protein n=2 Tax=Bacteroidales TaxID=171549 RepID=K0X4C5_9BACT	Bacteroidales	FALSE
agilent_42127	745	0.0132327	No	0.073573	-0.771129	5.95777	79	2.89855	6	0.486516	MH0062_GL0013161 MPA_PNP_EM_seqs_non_topgraph_seqs_final_210318.csv	UniRef90_A0A357GPR4	MurNAc-LAA domain-containing protein n=24 Tax=Lachnospiraceae TaxID=186803 RepID=A0A357GPR4_9FIRM	Lachnospiraceae	FALSE
twist_29274	746	0.0132504	No	0.0736286	0.306759	21.1161	280	26.57	55	1.25828	Genome polyprotein (3/6) & polyprotein (2/9) & envelope glycoprotein (1/8) & envelope protein (1/8) & polyprotein precursor (2/3) & envelope protein, partial & Capsid protein (2/2) & NS1 & nonstructural protein 1 (1/2) & Non-structural protein 1 & Nonstructural protein NS4A & nonstructural glycoprotein NS-1 & viral polyprotein & nonstructural protein NS1 & E protein & Dengue type 3 virus complete genome RNA, complete cds & glycoprotein NS1 & NS3 protein & Nonstructural protein NS3			Dengue virus	FALSE
agilent_223292	747	0.0132682	No	0.0739162	0.575883	3.61991	48	6.28019	13	1.7349	VFG045603(gb|YP_096878) (lpg2884) Dot/Icm type IV secretion system effector [Dot/Icm (VF0156)] [Legionella pneumophila subsp. pneumophila str. Philadelphia 1]	UniRef90_Q5WSS9	Uncharacterized protein n=23 Tax=Legionella pneumophila TaxID=446 RepID=Q5WSS9_LEGPL	Legionella pneumophila	FALSE
twist_63119	748	0.013286	No	0.0747793	0.692403	2.26244	30	4.34783	9	1.92174	NP_695157.1 hypothetical protein phig1ep22 [Lactobacillus phage phig1e]			Lactobacillus phage phig1e	FALSE
agilent_107278	749	0.0133037	No	0.0750252	-0.927841	4.75113	63	1.93237	4	0.406717	MH0418_GL0094578 MPA_PNP_EM_seqs_non_topgraph_seqs_final_210318.csv	UniRef90_A0A3R6CA52	Lon protease n=17 Tax=Parabacteroides TaxID=375288 RepID=A0A3R6CA52_9BACT	Parabacteroides	FALSE
twist_12245	750	0.0133215	No	0.0750258	-0.462625	13.1222	174	8.69565	18	0.662669	allergen_name False allergome_name Cal s 2 (2/3) (1/1) allergenonline_name False SDAP_name False iedb_name False			Callinectes sapidus (the blue crab)	FALSE
twist_1760	751	0.0133393	No	0.0752887	0.415734	8.89894	118	12.5604	26	1.41145	allergen_name False allergome_name Lup a 1 (3/3) (1/1) allergenonline_name Unassigned (1/1) (1/1) SDAP_name False iedb_name False			Lupinus albus, white lupin	FALSE
agilent_63809	752	0.013357	No	0.075516	-0.554146	9.65309	128	5.7971	12	0.600543	WP_014065289.1 strains_non_MPA_non_topgraph_cdhit70_190118.csv	UniRef90_A0A369ZK90	Glucose-6-phosphate isomerase n=13 Tax=Haemophilus TaxID=724 RepID=A0A369ZK90_HAEPA	Haemophilus parainfluenzae T3T1	FALSE
twist_48742	753	0.0133748	No	0.0756184	0.373533	12.5189	166	16.4251	34	1.31203	DNA polymerase processivity factor			Human betaherpesvirus 5 (CMV)	FALSE
agilent_17417	754	0.0133925	No	0.0758566	-0.381947	18.6275	247	13.5266	28	0.726163	WP_018598481.1 strains_non_MPA_non_topgraph_cdhit70_190118.csv	UniRef90_A0A4P6M4H6	Toxin A n=3 Tax=Blautia TaxID=572511 RepID=A0A4P6M4H6_9FIRM	Blautia producta	FALSE
agilent_222779	755	0.0134103	No	0.0760941	-0.3841	18.7029	248	13.5266	28	0.723235	VFG000378(gb|NP_395162) (yopD) type III secretion system hydrophobic translocator, pore protein YopD [TTSS (VF0140)] [Yersinia pestis CO92]	UniRef90_Q06131	Protein YopD n=25 Tax=Yersinia TaxID=444888 RepID=YOPD_YERPS	Yersinia pestis CO92	FALSE
twist_34981	756	0.0134281	No	0.0762617	-0.601014	8.52187	113	4.83092	10	0.566885	hemagglutinin (1/2) & Hemagglutinin precursor & Hemagglutinin (1/2) & hemagglutinin HA2 & hemagglutinin HA & hemagglutinin, partial & hemagglutinin precursor, partial & hemagglutinin precursor & hemagglutinin HA1 & haemagglutinin			Influenza A virus	TRUE
agilent_235257	757	0.0134458	No	0.0764166	0.442467	7.08899	94	10.628	22	1.49923	VFG032821(gb|NP_463939) (inlF) internalin F [InlF (VF0447)] [Listeria monocytogenes EGD-e]	UniRef90_O33930	Class 1 internalin InlF n=194 Tax=Bacteria TaxID=2 RepID=O33930_LISMN	Bacteria	FALSE
twist_19797	758	0.0134636	No	0.0766921	-0.761626	6.03318	80	2.89855	6	0.480435	allergen_name False allergome_name Epi p 13 (2/2) (1/1) allergenonline_name False SDAP_name False iedb_name False			epicoccum?	FALSE
agilent_236457	759	0.0134813	No	0.0768841	-0.380313	21.0407	279	15.942	33	0.757675	VFG000960(gb|NP_269464) (grab) protein GRAB (protein G-related alpha 2M-binding protein) [GRAB (VF0254)] [Streptococcus pyogenes M1 GAS]	UniRef90_Q9X5C4	GRAB n=44 Tax=Streptococcus pyogenes TaxID=1314 RepID=Q9X5C4_STRPY	Streptococcus pyogenes M1 GAS	FALSE
twist_12102	760	0.0134991	No	0.0769138	-0.665463	7.23982	96	3.86473	8	0.533816	allergen_name False allergome_name Cas s 1 (1/6) (1/1) allergenonline_name Unassigned (1/1) (1/1) SDAP_name False iedb_name False			Castanea sativa (the sweet chestnut)	FALSE
agilent_9287	761	0.0135169	No	0.0770266	-0.632458	7.91855	105	4.34783	9	0.549068	fibronectin-binding protein A	UniRef90_P14738	Fibronectin-binding protein A n=540 Tax=Staphylococcaceae TaxID=90964 RepID=FNBA_STAA8	Staphylococcaceae	TRUE
agilent_11510	762	0.0135346	No	0.0775356	-0.282456	38.1599	506	31.8841	66	0.835539	polyprotein (9/9) & VP1 capsid protein (1/3) & Chain 2, Human Rhinovirus Serotype 2 (Hrv2)	UniRef90_P07210	Genome polyprotein n=273 Tax=Enterovirus TaxID=12059 RepID=POLG_HRV8A	Enterovirus	FALSE
agilent_153799	763	0.0135524	No	0.0776509	-0.827787	5.35445	71	2.41546	5	0.451112	MH0159_GL0079663 MPA_PNP_EM_seqs_non_topgraph_seqs_final_210318.csv	UniRef90_A0A4Y1WSV5	SusC/RagA family TonB-linked outer membrane protein n=4 Tax=Alistipes TaxID=239759 RepID=A0A4Y1WSV5_9BACT	Alistipes	FALSE
agilent_207470	764	0.0135702	No	0.0778462	-0.336457	23.9819	318	18.3575	38	0.765473	435591.BDI_0665 MPA_PNP_EM_seqs_non_topgraph_seqs_final_210318.csv	UniRef90_A0A174UY11	Beta-hexosaminidase n=38 Tax=Bacteroidales TaxID=171549 RepID=A0A174UY11_9BACT	Bacteroidales	FALSE
agilent_119431	765	0.0135879	No	0.0779244	-0.758945	5.95777	79	2.89855	6	0.486516	WP_026747284.1 strains_non_MPA_non_topgraph_cdhit70_190118.csv	UniRef90_Q92CG8	Lin1204 protein n=84 Tax=Listeria TaxID=1637 RepID=Q92CG8_LISIN	Listeria monocytogenes	FALSE
agilent_20109	766	0.0136057	No	0.0781624	-0.826164	5.35445	71	2.41546	5	0.451112	YP_194582.1 strains_non_MPA_non_topgraph_cdhit70_190118.csv	UniRef90_A0A3A9YFV6	CAP domain-containing protein n=3 Tax=Lactobacillus acidophilus TaxID=1579 RepID=A0A3A9YFV6_LACAI	Lactobacillus acidophilus NCFM	FALSE
twist_54219	767	0.0136234	No	0.0783219	0.470684	5.95777	79	9.17874	19	1.54063	PPE family protein (1/9) & PPE FAMILY PROTEIN (4/6) & PPE family protein [Mycobacterium tuberculosis] (4/11)			Mycobacterium tuberculosis	FALSE
agilent_220823	768	0.0136412	No	0.0789761	-0.403876	16.365	217	11.5942	24	0.708475	VFG000976(gb|NP_268546) (slo) streptolysin O precursor [SLO (VF0250)] [Streptococcus pyogenes M1 GAS]	UniRef90_Q8P2T7	Streptolysin O n=132 Tax=Streptococcus TaxID=1301 RepID=TACY_STRP8	Streptococcus	FALSE
twist_23551	769	0.013659	No	0.0791453	-0.659762	7.23982	96	3.86473	8	0.533816	allergen_name False allergome_name Hor v 39 (36/51) (1/1) allergenonline_name False SDAP_name False iedb_name False			Hordeum vulgare (barley)	FALSE
agilent_169172	770	0.0136767	No	0.0791998	0.77782	1.58371	21	3.38164	7	2.13527	T2D-189A_GL0064880 MPA_PNP_EM_seqs_non_topgraph_seqs_final_210318.csv	UniRef90_A0A174MPU4	Flagellin n=3 Tax=Clostridiales TaxID=186802 RepID=A0A174MPU4_9FIRM	Clostridiales	FALSE
agilent_192424	771	0.0136945	No	0.0795795	-0.570455	9.04977	120	5.31401	11	0.587198	WP_000751209.1 strains_non_MPA_non_topgraph_cdhit70_190118.csv	UniRef90_A0A0E7QX42	CHAP domain protein n=226 Tax=Bacteria TaxID=2 RepID=A0A0E7QX42_STAAU	Staphylococcus aureus subsp. aureus MRSA252	FALSE
agilent_169687	772	0.0137123	No	0.0796184	-0.395389	16.9683	225	12.0773	25	0.711755	WP_001529381.1 strains_non_MPA_non_topgraph_cdhit70_190118.csv	UniRef90_E2QQR7	SnoH n=24 Tax=Escherichia coli TaxID=562 RepID=E2QQR7_ECOLX	Escherichia coli Nissle 1917	FALSE
twist_39135	773	0.01373	No	0.0796402	-0.754661	5.95777	79	2.89855	6	0.486516	hypothetical protein PF11_0207			Plasmodium falciparum	FALSE
agilent_193456	774	0.0137478	No	0.0802293	-0.409599	15.8371	210	11.1111	23	0.701587	V1.CD3-0-PN_GL0095213 MPA_PNP_EM_seqs_non_topgraph_seqs_final_210318.csv	UniRef90_R5F0F4	Uncharacterized protein n=2 Tax=Bacteroides TaxID=816 RepID=R5F0F4_9BACE	Bacteroides	FALSE
agilent_227810	775	0.0137655	No	0.0805398	-0.622961	7.76772	103	4.34783	9	0.55973	VFG001317(gb|YP_001332074) (isdB) iron-regulated surface determinant protein B, haemoglobin receptor [Isd (VF0015)] [Staphylococcus aureus subsp. aureus str. Newman]	UniRef90_Q6GHV7	Iron-regulated surface determinant protein B n=509 Tax=Bacilli TaxID=91061 RepID=ISDB_STAAR	Staphylococcus aureus	FALSE
agilent_230662	776	0.0137833	No	0.0806504	-0.338129	23.3032	309	17.8744	37	0.767037	VFG001157(gb|AAC44560) (hsf) Hsf [Hia/Hsf (VF0039)] [Haemophilus influenzae C54]	UniRef90_P71401	Hsf n=19 Tax=Haemophilus influenzae TaxID=727 RepID=P71401_HAEIF	Haemophilus influenzae	FALSE
agilent_7435	777	0.0138011	No	0.0808261	-0.820567	5.35445	71	2.41546	5	0.451112	LMP1 [Human gammaherpesvirus 4] & latent membrane protein 1, partial [Human gammaherpesvirus 4] & Latent membrane protein 1 & latent membrane protein 1 [Human gammaherpesvirus 4] & latent membrane protein-1, partial [Human gammaherpesvirus 4] & LMP-1 & LMP-1 [Human gammaherpesvirus 4] & LMP-1 [Human herpesvirus 4 type 2] & latent membrane protein-1 [Human gammaherpesvirus 4] & LMP1 protein (Epstein-Barr virus, putative LYDMA gene)	UniRef90_P03230	Latent membrane protein 1 n=42 Tax=Epstein-Barr virus (strain GD1) TaxID=10376 RepID=LMP1_EBVB9	Human gammaherpesvirus 4 (EBV)	FALSE
twist_4462	778	0.0138188	No	0.0809948	0.561201	3.69532	49	6.28019	13	1.6995	allergen_name False allergome_name Zea m GBSS_I (3/12) (1/1) allergenonline_name False SDAP_name False iedb_name False			Zea mays (Corn)	FALSE
twist_54786	779	0.0138366	No	0.0810801	0.295278	23.3032	309	28.5024	59	1.22311	phosphoprotein 150 & Large structural phosphoprotein			Human betaherpesvirus 5 (CMV)	FALSE
twist_33960	780	0.0138544	No	0.081095	0.365198	12.5189	166	16.4251	34	1.31203	Tegument protein UL25			Human betaherpesvirus 5 (CMV)	FALSE
agilent_21712	781	0.0138721	No	0.0813415	-0.477331	11.9155	158	7.72947	16	0.648688	T2D-56A_GL0012413 MPA_PNP_EM_seqs_non_topgraph_seqs_final_210318.csv	UniRef90_A0A139K1E2	Glycoside hydrolase family 2 n=19 Tax=Bacteroides TaxID=816 RepID=A0A139K1E2_BACUN	Bacteroides uniformis ATCC 8492	FALSE
twist_38241	782	0.0138899	No	0.0814841	-0.656417	7.08899	94	3.86473	8	0.545174	hypothetical protein PFD0985wa			Plasmodium falciparum	FALSE
agilent_220409	783	0.0139076	No	0.0815958	-0.590549	8.37104	111	4.83092	10	0.577099	VFG000268(gb|NP_283297) (hpuB) haemoglobin-haptoglobin-utilization protein [HpuAB (VF0049)] [Neisseria meningitidis Z2491]	UniRef90_P96949	Hemoglobin-haptoglobin utilization protein B n=283 Tax=Neisseriaceae TaxID=481 RepID=HPUB_NEIMC	Neisseriaceae	FALSE
agilent_185336	784	0.0139254	No	0.0816682	0.435472	7.23982	96	10.628	22	1.468	NP_708747.3 (1/1) non_MPA_topgraph_sampling_040218.csv	UniRef90_Q7BS42	Serine protease pic autotransporter n=149 Tax=Enterobacteriaceae TaxID=543 RepID=PIC_ECO44	Shigella flexneri 2a str. 301	FALSE
agilent_114177	785	0.0139432	No	0.0816993	0.674934	2.26244	30	4.34783	9	1.92174	MH0003_GL0051133 (1/1) MPA_and_EM_topgraph_220218_subsample.csv	UniRef90_F7M4X1	STN domain-containing protein n=61 Tax=Bacteroidaceae TaxID=815 RepID=F7M4X1_9BACE	Bacteroides ovatus	FALSE
twist_53116	786	0.0139609	No	0.0818277	-0.385131	18.0995	240	13.0435	27	0.720652	granule antigen protein GRA6 & granule antigen protein GRA6, putative & dense granule antigen & dense granule protein			Toxoplasma gondii	FALSE
twist_4264	787	0.0139787	No	0.0818572	0.263246	37.5566	498	43.9614	91	1.17054	allergen_name False allergome_name Str pn PspC (2/2) (1/1) allergenonline_name False SDAP_name False iedb_name False			Streptococcus pneumoniae	FALSE
twist_16064	788	0.0139964	No	0.0818782	0.361231	12.368	164	16.4251	34	1.32803	allergen_name False allergome_name Ory s GBSS_I (25/54) (1/1) allergenonline_name False SDAP_name False iedb_name False			Oryza sativa, Asian rice	FALSE
agilent_141373	789	0.0140142	No	0.0820114	-0.374591	18.4766	245	13.5266	28	0.732091	MH0092_GL0002834 MPA_PNP_EM_seqs_non_topgraph_seqs_final_210318.csv	UniRef90_A0A174HLQ5	Autolysin n=21 Tax=Lachnospiraceae TaxID=186803 RepID=A0A174HLQ5_9FIRM	Lachnospiraceae	FALSE
twist_57302	790	0.014032	No	0.0822708	-0.695741	6.56109	87	3.38164	7	0.515409	Adhesin P1 precursor (Cytadhesin P1) (Attachment protein) & ADP1_MYCPN adhesin P1			Mycoplasma pneumoniae	FALSE
twist_97947	791	0.0140497	No	0.0830016	0.280553	26.1689	347	31.8841	66	1.21839	YP_009032592.1 endolysin [Lactoccocus phage WP-2]			Lactoccocus phage WP-2	FALSE
agilent_223589	792	0.0140675	No	0.0840708	-0.810882	5.27903	70	2.41546	5	0.457557	VFG000976(gb|NP_268546) (slo) streptolysin O precursor [SLO (VF0250)] [Streptococcus pyogenes M1 GAS]	UniRef90_Q8P2T7	Streptolysin O n=132 Tax=Streptococcus TaxID=1301 RepID=TACY_STRP8	Streptococcus	FALSE
agilent_238690	793	0.0140853	No	0.0841691	0.335706	14.2534	189	18.8406	39	1.32183	VFG001290(gb|NP_647368) (clfB) Clumping factor B, adhesin [Clumping factor (VF0004)] [Staphylococcus aureus subsp. aureus MW2]	UniRef90_UPI000DA9B94C	MSCRAMM family adhesin clumping factor ClfB n=15 Tax=Staphylococcus aureus TaxID=1280 RepID=UPI000DA9B94C	Staphylococcus aureus	FALSE
agilent_229160	794	0.014103	No	0.0843846	-0.743484	5.88235	78	2.89855	6	0.492754	VFG001361(gb|NP_344663) (pspA) pneumococcal surface protein A [PspA (VF0152)] [Streptococcus pneumoniae TIGR4]	UniRef90_A0A4I7XYI6	Surface protein A n=87 Tax=Streptococcus pneumoniae TaxID=1313 RepID=A0A4I7XYI6_STREE	Streptococcus pneumoniae	FALSE
agilent_227428	795	0.0141208	No	0.0845437	0.47427	5.58069	74	8.69565	18	1.55817	VFG001795(gb|BAC98831) (cba) c protein beta antigen [<beta>-C protein (VF0277)] [Streptococcus agalactiae FM027022]	UniRef90_P27951	IgA FC receptor n=71 Tax=Streptococcus TaxID=1301 RepID=BAG_STRAG	Streptococcus	FALSE
agilent_212928	796	0.0141385	No	0.0846871	-0.809578	5.27903	70	2.41546	5	0.457557	MH0230_GL0035316 (2/2) MPA_and_EM_topgraph_220218_subsample.csv	UniRef90_A0A173V312	Sigma_reg_C domain-containing protein n=8 Tax=Clostridiales TaxID=186802 RepID=A0A173V312_9FIRM	Eubacterium hallii DSM 3353	FALSE
agilent_63914	797	0.0141563	No	0.0848107	-0.538634	9.42685	125	5.7971	12	0.614957	MH0006_GL0045272 MPA_PNP_EM_seqs_non_topgraph_seqs_final_210318.csv	UniRef90_B0MYL9	Uncharacterized protein n=6 Tax=root TaxID=1 RepID=B0MYL9_9BACT	root	FALSE
agilent_7199	798	0.0141741	No	0.0848774	-0.648559	7.08899	94	3.86473	8	0.545174	pneumococcal histidine triad protein E & hydrolase & HIT family hydrolase	UniRef90_Q9ANY1	Bvh-3 n=444 Tax=Bacteria TaxID=2 RepID=Q9ANY1_STREE	Pneumococcus?	FALSE
twist_48171	799	0.0141918	No	0.084974	-0.485642	11.2368	149	7.24638	15	0.644879	cell wall anchor protein, partial (2/2)			Streptococcus pneumoniae	FALSE
agilent_557	800	0.0142096	No	0.085337	-0.583987	8.37104	111	4.83092	10	0.577099	64 Kd autoantigen	UniRef90_P29536	Leiomodin-1 n=7 Tax=Euarchontoglires TaxID=314146 RepID=LMOD1_HUMAN	Euarchontoglires	FALSE
twist_49541	801	0.0142274	No	0.0853406	-0.740613	5.88235	78	2.89855	6	0.492754	Genome polyprotein (3/6) & polyprotein (2/9) & envelope glycoprotein (1/8) & envelope protein (1/8) & polyprotein precursor (2/3) & envelope protein, partial & Capsid protein (2/2) & NS1 & nonstructural protein 1 (1/2) & Non-structural protein 1 & Nonstructural protein NS4A & nonstructural glycoprotein NS-1 & viral polyprotein & nonstructural protein NS1 & E protein & Dengue type 3 virus complete genome RNA, complete cds & glycoprotein NS1 & NS3 protein & Nonstructural protein NS3			Dengue virus	FALSE
agilent_241343	802	0.0142451	No	0.085592	-0.344555	85.4449	1133	81.1594	168	0.949845	VFG000805(gb|NP_290261) (tir) translocated intimin receptor protein [Tir (VF0193)] [Escherichia coli O157:H7 str. EDL933]	UniRef90_D3QW22	Translocated intimin receptor Tir n=111 Tax=Enterobacteriaceae TaxID=543 RepID=TIR_ECOCB	Escherichia coli O157:H7 str. EDL933	FALSE
agilent_130938	803	0.0142629	No	0.0856574	-0.395012	16.2142	215	11.5942	24	0.715066	O2.UC16-1_GL0025718 (3/3) MPA_and_EM_topgraph_220218_subsample.csv	UniRef90_A0A1C5V0K8	Lipoteichoic acid synthase 1 n=14 Tax=Clostridiales TaxID=186802 RepID=A0A1C5V0K8_9FIRM	Eubacterium hallii DSM 3353	FALSE
agilent_162642	804	0.0142806	No	0.0858323	-0.809064	5.20362	69	2.41546	5	0.464188	WP_020438185.1 strains_non_MPA_non_topgraph_cdhit70_190118.csv	UniRef90_P06177	Flagellin n=155 Tax=Salmonella TaxID=590 RepID=FLIC_SALMU	Salmonella enterica	FALSE
twist_52109	805	0.0142984	No	0.0858539	-0.688575	6.56109	87	3.38164	7	0.515409	LMP1 [Human gammaherpesvirus 4] & latent membrane protein 1, partial [Human gammaherpesvirus 4] & Latent membrane protein 1 & latent membrane protein 1 [Human gammaherpesvirus 4] & latent membrane protein-1, partial [Human gammaherpesvirus 4] & LMP-1 & LMP-1 [Human gammaherpesvirus 4] & LMP-1 [Human herpesvirus 4 type 2] & latent membrane protein-1 [Human gammaherpesvirus 4] & LMP1 protein (Epstein-Barr virus, putative LYDMA gene)			Human gammaherpesvirus 4 (EBV)	FALSE
agilent_108889	806	0.0143162	No	0.08626	-0.499029	10.6335	141	6.76329	14	0.636037	YP_098302.1 strains_non_MPA_non_topgraph_cdhit70_190118.csv	UniRef90_A0A0K6BRS0	Insulinase family protein n=52 Tax=Bacteroidaceae TaxID=815 RepID=A0A0K6BRS0_BACFG	Bacteroides fragilis YCH46	FALSE
twist_39179	807	0.0143339	No	0.0873762	-0.608875	7.69231	102	4.34783	9	0.565217	Phosphoprotein (Protein P)			Human respiratory syncytial virus	FALSE
agilent_179678	808	0.0143517	No	0.0879735	-0.443989	12.9713	172	8.69565	18	0.670374	YP_003971337.1 strains_non_MPA_non_topgraph_cdhit70_190118.csv	UniRef90_E3EMG2	Putative serine/cysteine peptidase n=18 Tax=Bacteria TaxID=2 RepID=E3EMG2_BIFBS	Bifidobacterium bifidum PRL2010	FALSE
agilent_196991	809	0.0143694	No	0.0880097	0.444727	6.41026	85	9.66184	20	1.50725	WP_005425276.1 MPA_PNP_EM_seqs_non_topgraph_seqs_final_210318.csv	UniRef90_A0A174N6A9	Kappa-carrageenase n=9 Tax=Blautia obeum TaxID=40520 RepID=A0A174N6A9_9FIRM	Blautia obeum ATCC 29174	FALSE
twist_79853	810	0.0143872	No	0.0883724	-0.466995	11.7647	156	7.72947	16	0.657005	YP_007501131.1 hypothetical protein [Salmonella phage vB_SenMS16]			Salmonella phage vB_SenMS16	FALSE
agilent_63822	811	0.014405	No	0.0884774	-0.41418	14.5551	193	10.1449	21	0.697004	WP_000727649.1 strains_non_MPA_non_topgraph_cdhit70_190118.csv	UniRef90_Q2FWV5	Chemotaxis inhibitory protein n=103 Tax=root TaxID=1 RepID=CHIPS_STAA8	Staphylococcus aureus subsp. aureus MRSA252	FALSE
twist_47150	812	0.0144227	No	0.0890958	0.479887	5.35445	71	8.21256	17	1.53378	nuclear protein EBNA2 & EBNA-2 & Epstein-Barr nuclear antigen 2			Human gammaherpesvirus 4 (EBV)	FALSE
agilent_173492	813	0.0144405	No	0.089143	0.493094	4.90196	65	7.72947	16	1.57681	V1.UC10-2_GL0112511 MPA_PNP_EM_seqs_non_topgraph_seqs_final_210318.csv	UniRef90_A0A1C5RFI9	Sulfate starvation-induced protein 7 n=20 Tax=Faecalibacterium TaxID=216851 RepID=A0A1C5RFI9_9FIRM	Faecalibacterium prausnitzii A2-165	FALSE
twist_54766	814	0.0144583	No	0.0892208	0.424892	7.31523	97	10.628	22	1.45286	EBNA3A nuclear protein [Human gammaherpesvirus 4] & EBNA-3A [Human herpesvirus 4 type 2] & EBNA-3A [Human gammaherpesvirus 4] & Epstein-Barr nuclear antigen 3 & BLRF3 [Human gammaherpesvirus 4] & nuclear antigen EBNA-3			Human gammaherpesvirus 4 (EBV)	FALSE
agilent_223466	815	0.014476	No	0.0892835	-0.530339	9.42685	125	5.7971	12	0.614957	VFG005316(gb|NP_359586) (pspC/cbpA) Choline binding protein A [Choline-binding proteins (CVF122)] [Streptococcus pneumoniae R6]	UniRef90_Q9KK48	Surface protein PspC n=12 Tax=Streptococcus pneumoniae TaxID=1313 RepID=Q9KK48_STREE	Streptococcus pneumoniae	FALSE
agilent_43205	816	0.0144938	No	0.0894548	-0.290744	30.9201	410	25.1208	52	0.812443	O2.UC48-0_GL0083881 MPA_PNP_EM_seqs_non_topgraph_seqs_final_210318.csv	UniRef90_K0XR49	Por secretion system C-terminal sorting domain-containing protein n=5 Tax=Bacteroidales TaxID=171549 RepID=K0XR49_9BACT	Bacteroidales	FALSE
twist_85410	817	0.0145115	No	0.0895869	-0.798417	5.12821	68	2.41546	5	0.471014	YP_003934796.1 short tail fibers [Shigella phage SP18]			Shigella phage SP18	FALSE
agilent_241521	818	0.0145293	No	0.0897657	-0.466509	11.7647	156	7.72947	16	0.657005	VFG000337(gb|NP_439153) (iga1) immunoglobin A1 protease [IgA1 protease (VF0045)] [Haemophilus influenzae Rd KW20]	UniRef90_P44969	Immunoglobulin A1 protease autotransporter n=1 Tax=Haemophilus influenzae (strain ATCC 51907 / DSM 11121 / KW20 / Rd) TaxID=71421 RepID=IGA0_HAEIN	Haemophilus influenzae Rd KW20	FALSE
twist_93015	819	0.0145471	No	0.0906665	-0.602596	7.69231	102	4.34783	9	0.565217	YP_001469370.1 gp43 DNA polymerase [Enterobacteria phage Phi1]			Enterobacteria phage Phi1	FALSE
agilent_896	820	0.0145648	No	0.0908508	0.271767	62.5943	830	68.599	142	1.09593	positive (from uniprot): Human herpesvirus 3 Envelope glycoprotein C	UniRef90_P09256	Envelope glycoprotein C n=119 Tax=Human herpesvirus 3 TaxID=10335 RepID=GC_VZVD	Human alphaherpesvirus 3	FALSE
agilent_42	821	0.0145826	No	0.0908976	-0.316752	24.736	328	19.3237	40	0.781195	positive (from uniprot): Human adenovirus C Pre-histone-like nucleoprotein	UniRef90_P68950	Pre-histone-like nucleoprotein n=24 Tax=root TaxID=1 RepID=NP_ADE02	Human adenovirus C	FALSE
agilent_161557	822	0.0146004	No	0.0910226	-0.727961	5.80694	77	2.89855	6	0.499153	MH0188_GL0062314 MPA_PNP_EM_seqs_non_topgraph_seqs_final_210318.csv	UniRef90_C0EVP9	Fibronectin type III domain protein n=11 Tax=Clostridiales TaxID=186802 RepID=C0EVP9_9FIRM	Eubacterium hallii DSM 3353	TRUE
agilent_2036	823	0.0146181	No	0.0912024	0.525557	4.14781	55	6.76329	14	1.63057	glycoprotein BALF4 & Glycoprotein GP110 precursor & BALF4	UniRef90_P03188	Envelope glycoprotein B n=86 Tax=Epstein-Barr virus (strain GD1) TaxID=10376 RepID=GB_EBVB9	Human gammaherpesvirus 4 (EBV)	FALSE
agilent_109931	824	0.0146359	No	0.091497	-0.419472	13.9517	185	9.66184	20	0.692519	MH0133_GL0028481 MPA_PNP_EM_seqs_non_topgraph_seqs_final_210318.csv	UniRef90_R7CNE5	Lipoprotein n=2 Tax=Dialister TaxID=39948 RepID=R7CNE5_9FIRM	Dialister	FALSE
twist_32235	825	0.0146536	No	0.0917016	-0.476398	11.086	147	7.24638	15	0.653653	VP1 protein (1/2)			Foot-and-mouth disease virus - type O	FALSE
twist_30716	826	0.0146714	No	0.0918953	-0.381585	16.5913	220	12.0773	25	0.727931	Serine-rich 25 kDa antigen protein			Entamoeba histolytica	FALSE
agilent_139934	827	0.0146892	No	0.0919691	0.563084	3.39367	45	5.7971	12	1.70821	T2D-189A_GL0064880 MPA_PNP_EM_seqs_non_topgraph_seqs_final_210318.csv	UniRef90_A0A174MPU4	Flagellin n=3 Tax=Clostridiales TaxID=186802 RepID=A0A174MPU4_9FIRM	Clostridiales	FALSE
agilent_84564	828	0.0147069	No	0.0919897	-0.634311	7.01357	93	3.86473	8	0.551036	MH0002_GL0056572 MPA_PNP_EM_seqs_non_topgraph_seqs_final_210318.csv	UniRef90_A0A173R2U8	Endo-1,4-beta-xylanase A n=5 Tax=Roseburia TaxID=841 RepID=A0A173R2U8_9FIRM	Roseburia	FALSE
agilent_183591	829	0.0147247	No	0.0922419	-0.475805	11.1614	148	7.24638	15	0.649236	SZEY-64A_GL0026694 MPA_PNP_EM_seqs_non_topgraph_seqs_final_210318.csv	UniRef90_A0A174JVB0	Probable peptidoglycan endopeptidase LytE n=32 Tax=Bacteroidales TaxID=171549 RepID=A0A174JVB0_9BACT	Bacteroidales	FALSE
agilent_7115	830	0.0147425	No	0.0922617	0.331515	14.0271	186	18.3575	38	1.30871	early antigen protein D [Human gammaherpesvirus 4] & BMRF1 [Human gammaherpesvirus 4] & DNA polymerase processivity factor BMRF1	UniRef90_P0C6Z0	DNA polymerase processivity factor BMRF1 n=54 Tax=Epstein-Barr virus (strain GD1) TaxID=10376 RepID=EAD_EBVA8	Human gammaherpesvirus 4 (EBV)	FALSE
agilent_5548	831	0.0147602	No	0.0924741	-0.44923	12.2926	163	8.21256	17	0.668089	positive (from uniprot): Rhinovirus B Genome polyprotein	UniRef90_Q82081	Genome polyprotein n=46 Tax=Enterovirus TaxID=12059 RepID=POLG_HRV3	Enterovirus	FALSE
twist_54214	832	0.014778	No	0.0926124	-0.411188	14.3288	190	10.1449	21	0.708009	polyprotein (9/9) & VP1 capsid protein (1/3) & Chain 2, Human Rhinovirus Serotype 2 (Hrv2)			Human rhinovirus	FALSE
agilent_169724	833	0.0147957	No	0.092896	0.562606	3.39367	45	5.7971	12	1.70821	WP_020916184.1 strains_non_MPA_non_topgraph_cdhit70_190118.csv	UniRef90_A0A1C3SKW8	Peptidase C51 domain-containing protein n=23 Tax=Streptococcus TaxID=1301 RepID=A0A1C3SKW8_STRMC	Streptococcus lutetiensis 033	FALSE
twist_38486	834	0.0148135	No	0.0929338	0.301664	18.2504	242	23.1884	48	1.27057	positive (from uniprot): Human herpesvirus 4 Epstein-Barr nuclear antigen 1			Human gammaherpesvirus 4 (EBV)	FALSE
twist_35063	835	0.0148313	No	0.0934684	0.427337	6.86275	91	10.1449	21	1.47826	Y-box-binding protein 2			Homo sapiens	FALSE
agilent_228415	836	0.014849	No	0.0937576	-0.671317	6.41026	85	3.38164	7	0.527536	VFG043504(gb|NP_357669) (pavB/pfbB) cell wall surface anchor family protein, Plasminogen- and Fibronectin-binding protein B [PavB (VF0524)] [Streptococcus pneumoniae R6]	UniRef90_A0A5C1BAU8	YSIRK signal domain/LPXTG anchor domain surface protein n=148 Tax=Streptococcus pneumoniae TaxID=1313 RepID=A0A5C1BAU8_STREE	Streptococcus pneumoniae	TRUE
twist_58059	837	0.0148668	No	0.0941744	-0.254689	47.2097	626	41.0628	85	0.869797	positive (exact): Norwalk virus Non-structural polyprotein			Norwalk virus	FALSE
agilent_6936	838	0.0148845	No	0.094247	-0.263461	69.1554	917	63.285	131	0.915114	nuclear protein EBNA2 & EBNA-2 & Epstein-Barr nuclear antigen 2	UniRef90_P12978	Epstein-Barr nuclear antigen 2 n=125 Tax=Epstein-Barr virus (strain GD1) TaxID=10376 RepID=EBNA2_EBVB9	Human gammaherpesvirus 4 (EBV)	FALSE
twist_29560	839	0.0149023	No	0.0944807	0.537235	3.84615	51	6.28019	13	1.63285	major DNA-binding protein [Human gammaherpesvirus 4] & BALF2 [Human gammaherpesvirus 4] & single-stranded DNA binding protein [Human gammaherpesvirus 4] & Major DNA-binding protein			Human gammaherpesvirus 4 (EBV)	FALSE
agilent_203587	840	0.0149201	No	0.0945087	0.503973	4.67572	62	7.24638	15	1.54979	MH0088_GL0102357 (1/2) MPA_and_EM_topgraph_220218_subsample.csv	UniRef90_B0P3X3	Glycosyltransferase, group 2 family protein n=14 Tax=Clostridiales TaxID=186802 RepID=B0P3X3_9CLOT	Clostridiales	FALSE
agilent_37652	841	0.0149378	No	0.0947853	-0.354575	18.8537	250	14.0097	29	0.743072	WP_018594597.1 strains_non_MPA_non_topgraph_cdhit70_190118.csv	UniRef90_A0A4P6LV93	Autolysin n=3 Tax=Blautia TaxID=572511 RepID=A0A4P6LV93_9FIRM	Blautia producta	FALSE
twist_882	842	0.0149556	No	0.0949865	-0.567276	8.22021	109	4.83092	10	0.587688	allergen_name False allergome_name Cul ob 8 (2/2) (1/1) allergenonline_name False SDAP_name False iedb_name False			Culicoides obsoletus (sort of small fly)	FALSE
twist_59221	843	0.0149734	No	0.0949971	0.289205	20.5128	272	25.6039	53	1.24819	B B/Shanghai/361/2002 HA			Influenza B virus	FALSE
agilent_110974	844	0.0149911	No	0.0951189	0.318178	15.3092	203	19.8068	41	1.29378	WP_039447067.1 strains_non_MPA_non_topgraph_cdhit70_190118.csv	UniRef90_A0A4V2EHS9	Alpha-glucosidase n=84 Tax=Vibrionaceae TaxID=641 RepID=A0A4V2EHS9_VIBVL	Vibrio vulnificus	FALSE
agilent_51197	845	0.0150089	No	0.0953108	0.484328	4.97738	66	7.72947	16	1.55292	763435843-stool1_revised_scaffold1821_1_gene20649 MPA_PNP_EM_seqs_non_topgraph_seqs_final_210318.csv	UniRef90_UPI000FEBEFBA	ATP-dependent helicase n=1 Tax=Apibacter sp. HY039 TaxID=2501476 RepID=UPI000FEBEFBA	Apibacter	FALSE
twist_42112	846	0.0150266	No	0.095391	-0.718506	5.80694	77	2.89855	6	0.499153	Adhesin P1 precursor (Cytadhesin P1) (Attachment protein) & ADP1_MYCPN adhesin P1			Mycoplasma pneumoniae	FALSE
agilent_37551	847	0.0150444	No	0.0959068	0.534158	3.77074	50	6.28019	13	1.66551	WP_015438931.1 (1/5) non_MPA_topgraph_sampling_040218.csv	UniRef90_A0A508ZF14	ABC transporter permease YtrF n=70 Tax=Bacteria TaxID=2 RepID=A0A508ZF14_BIFBR	Bifidobacterium breve UCC2003	FALSE
agilent_109851	848	0.0150622	No	0.0966532	-0.564201	8.1448	108	4.83092	10	0.593129	MH0062_GL0000166 MPA_PNP_EM_seqs_non_topgraph_seqs_final_210318.csv	UniRef90_A0A0M6WSF3	GRAM_POS_ANCHORING domain-containing protein n=97 Tax=root TaxID=1 RepID=A0A0M6WSF3_9FIRM	root	FALSE
twist_47499	849	0.0150799	No	0.0968823	0.682592	2.0362	27	3.86473	8	1.89801	matrix protein 1 & matrix protein & M1 protein			Influenza A virus	FALSE
agilent_205514	850	0.0150977	No	0.0969814	-0.291106	29.1855	387	23.6715	49	0.81107	WP_041807921.1 strains_non_MPA_non_topgraph_cdhit70_190118.csv	UniRef90_A0A158SJE1	N-acetylmuramoyl-L-alanine amidase n=55 Tax=Lactobacillus TaxID=1578 RepID=A0A158SJE1_LACFE	Lactobacillus fermentum IFO 3956	FALSE
agilent_7061	851	0.0151155	No	0.0973707	0.263863	30.3167	402	35.7488	74	1.17918	Trans-acting transcriptional protein ICP4	UniRef90_P08392	Major viral transcription factor ICP4 n=1 Tax=Human herpesvirus 1 (strain 17) TaxID=10299 RepID=ICP4_HHV11	Human herpesvirus 1 (strain 17)	FALSE
agilent_221266	852	0.0151332	No	0.0973811	-0.624549	7.01357	93	3.86473	8	0.551036	VFG000204(gb|NP_250400) (popD) type III secretion system hydrophobic translocator, pore protein PopD [TTSS (VF0083)] [Pseudomonas aeruginosa PAO1]	UniRef90_G3XCM5	PopD n=189 Tax=Pseudomonadaceae TaxID=135621 RepID=G3XCM5_PSEAI	Pseudomonadaceae	FALSE
agilent_120106	853	0.015151	No	0.0974509	-0.778265	5.12821	68	2.41546	5	0.471014	MH0002_GL0070335 MPA_PNP_EM_seqs_non_topgraph_seqs_final_210318.csv	UniRef90_A0A0P0M6E1	ATP-dependent DNA helicase RecQ n=246 Tax=root TaxID=1 RepID=A0A0P0M6E1_BACVU	root	FALSE
agilent_221984	854	0.0151687	No	0.0976702	-0.402723	14.4796	192	10.1449	21	0.700634	VFG000972(gb|NP_269972) (sic) inhibitor of complement-mediated lysis [SIC (VF0255)] [Streptococcus pyogenes M1 GAS]	UniRef90_Q9JNH0	Sic1.225 n=20 Tax=Streptococcus pyogenes TaxID=1314 RepID=Q9JNH0_STRPY	Streptococcus pyogenes	FALSE
twist_34982	855	0.0151865	No	0.0978414	-0.589999	7.54148	100	4.34783	9	0.576522	pneumococcal histidine triad protein E & hydrolase & HIT family hydrolase			Streptococcus pneumoniae	FALSE
agilent_2467	856	0.0152043	No	0.0981612	-0.712599	5.73152	76	2.89855	6	0.505721	positive (from uniprot): Enterovirus B Genome polyprotein	UniRef90_Q66575	Genome polyprotein n=20 Tax=Enterovirus B TaxID=138949 RepID=POLG_EC12T	Enterovirus B	FALSE
twist_76831	857	0.015222	No	0.0981681	-0.33373	20.8899	277	15.942	33	0.763146	YP_008772099.1 unnamed protein product [Streptococcus phage TP-778L]			Streptococcus phage	FALSE
twist_41599	858	0.0152398	No	0.0982712	-0.301374	26.6214	353	21.256	44	0.798456	Tetanus toxin precursor & Tetanus toxin			Clostridium tetani	FALSE
agilent_154061	859	0.0152575	No	0.0983366	-0.430105	12.8205	170	8.69565	18	0.678261	YP_100581.1 strains_non_MPA_non_topgraph_cdhit70_190118.csv	UniRef90_Q64R34	Peptidase_M48 domain-containing protein n=39 Tax=Bacteroidaceae TaxID=815 RepID=Q64R34_BACFR	Bacteroides fragilis YCH46	FALSE
agilent_137474	860	0.0152753	No	0.0987684	-0.451673	94.2685	1250	91.3043	189	0.968557	O2.UC46-1_GL0134711 MPA_PNP_EM_seqs_non_topgraph_seqs_final_210318.csv	UniRef90_K0XG25	Por secretion system C-terminal sorting domain-containing protein n=3 Tax=Bacteroidales TaxID=171549 RepID=K0XG25_9BACT	Bacteroidales	FALSE
twist_68029	861	0.0152931	No	0.0989584	-0.775969	5.12821	68	2.41546	5	0.471014	YP_007006982.1 DNA polymerase [Clostridium phage phi24R]			Clostridium phage phi24R	FALSE
agilent_240581	862	0.0153108	No	0.0990196	-0.249124	61.5385	816	55.5556	115	0.902778	VFG001355(gb|NP_346612) (cbpD) choline binding protein D [CBPs (VF0145)] [Streptococcus pneumoniae TIGR4]	UniRef90_A0A098ZMW6	Autolysin n=355 Tax=Streptococcus TaxID=1301 RepID=A0A098ZMW6_STREE	Streptococcus	FALSE
agilent_52352	863	0.0153286	No	0.0994537	-0.620278	6.93816	92	3.86473	8	0.557026	WP_039452632.1 strains_non_MPA_non_topgraph_cdhit70_190118.csv	UniRef90_Q7MFE6	Uncharacterized protein n=84 Tax=Vibrionaceae TaxID=641 RepID=Q7MFE6_VIBVY	Vibrio vulnificus	FALSE
agilent_9198	864	0.0153464	No	0.099861	-0.365677	17.1192	227	12.5604	26	0.733704	Adhesin P1 precursor (Cytadhesin P1) (Attachment protein) & ADP1_MYCPN adhesin P1	UniRef90_P11311	Adhesin P1 n=56 Tax=Mycoplasma pneumoniae TaxID=2104 RepID=ADP1_MYCPN	Mycoplasma pneumoniae	FALSE
agilent_230820	865	0.0153641	No	0.0999338	-0.253368	45.0226	597	39.1304	81	0.869128	VFG002423(gb|YP_001332910) (scn) complement inhibitor SCIN [SCIN (VF0425)] [Staphylococcus aureus subsp. aureus str. Newman]	UniRef90_Q2FWV6	Staphylococcal complement inhibitor n=109 Tax=root TaxID=1 RepID=SCIN_STAA8	Staphylococcus aureus	FALSE
agilent_24672	866	0.0153819	No	0.100208	-0.709296	5.73152	76	2.89855	6	0.505721	YP_194478.1 (1/1) non_MPA_topgraph_sampling_040218.csv	UniRef90_A0A3A9YAX1	YSIRK-type signal peptide-containing protein n=15 Tax=Lactobacillus acidophilus TaxID=1579 RepID=A0A3A9YAX1_LACAI	Lactobacillus acidophilus NCFM	FALSE
agilent_40430	867	0.0153996	No	0.100542	0.491878	4.67572	62	7.24638	15	1.54979	MH0003_GL0096731 MPA_PNP_EM_seqs_non_topgraph_seqs_final_210318.csv	UniRef90_A0A174KMR6	Alpha-glycosidase n=47 Tax=Bacteroidaceae TaxID=815 RepID=A0A174KMR6_BACVU	Bacteroides	FALSE
agilent_184733	868	0.0154174	No	0.101178	-0.617431	6.93816	92	3.86473	8	0.557026	WP_001292722.1 (2/2) non_MPA_topgraph_sampling_040218.csv	UniRef90_Q8XB59	Phosphoglycerol transferase I n=2394 Tax=root TaxID=1 RepID=OPGB_ECO57	Salmonella enterica	FALSE
agilent_130424	869	0.0154352	No	0.10201	-0.616489	6.86275	91	3.86473	8	0.563147	WP_000019953.1 (1/1) non_MPA_topgraph_sampling_040218.csv	UniRef90_Q5PEQ5	Transcriptional repressor RcnR n=259 Tax=Bacteria TaxID=2 RepID=RCNR_SALPA	Salmonella enterica	FALSE
twist_53656	870	0.0154529	No	0.102435	-0.414898	13.273	176	9.17874	19	0.691535	HCMVUL35			Human betaherpesvirus 5 (CMV)	FALSE
agilent_9575	871	0.0154707	No	0.102687	-0.460965	11.0106	146	7.24638	15	0.65813	Chromodomain-helicase-DNA-binding protein 7	UniRef90_Q9P2D1	Chromodomain-helicase-DNA-binding protein 7 n=159 Tax=Amniota TaxID=32524 RepID=CHD7_HUMAN	Amniota	FALSE
agilent_68224	872	0.0154885	No	0.102732	0.487216	4.6003	61	7.24638	15	1.5752	WP_092978152.1 (3/3) non_MPA_topgraph_sampling_040218.csv	UniRef90_A0A3D0XEE9	Glycosyltransferase n=2 Tax=Ruminococcus TaxID=1263 RepID=A0A3D0XEE9_9FIRM	Ruminococcus bromii	FALSE
twist_34128	873	0.0155062	No	0.102908	-0.298104	26.0181	345	20.7729	43	0.798404	Bifunctional autolysin precursor			Staphylococcus aureus	FALSE
agilent_6984	874	0.015524	No	0.102964	-0.347535	18.6275	247	14.0097	29	0.752098	fibronectin-binding protein A	UniRef90_P14738	Fibronectin-binding protein A n=540 Tax=Staphylococcaceae TaxID=90964 RepID=FNBA_STAA8	Staphylococcaceae	TRUE
twist_35178	875	0.0155417	No	0.103262	-0.276702	31.5234	418	26.087	54	0.827543	positive (from uniprot): Rhinovirus B Genome polyprotein			Rhinovirus B	FALSE
twist_1603	876	0.0155595	No	0.10333	-0.314214	22.9261	304	17.8744	37	0.779653	allergen_name Gal d 1 (1/1) (1/1) allergome_name Gal d 1 (1/3) (1/1) allergenonline_name Gal d 1.0101 (1/1) (1/1) SDAP_name Gal d 1 (1/2) (1/1) iedb_name Ovomucoid precursor (1/1)			Gallus gallus	FALSE
agilent_209627	877	0.0155773	No	0.103369	-0.49386	9.80392	130	6.28019	13	0.64058	WP_014569134.1 (6/6) non_MPA_topgraph_sampling_040218.csv	UniRef90_A0A4Q1QKD7	ABC transporter n=7 Tax=Lactobacillaceae TaxID=33958 RepID=A0A4Q1QKD7_LACRH	Lactobacillus rhamnosus GG	FALSE
agilent_7255	878	0.015595	No	0.103418	-0.447385	11.6893	155	7.72947	16	0.661244	tegument protein US11	UniRef90_P89479	Probable RNA-binding protein n=11 Tax=Human herpesvirus 2 TaxID=10310 RepID=RNB_HHV2H	Human herpesvirus 2	FALSE
twist_34374	879	0.0156128	No	0.103528	-0.305096	24.5852	326	19.3237	40	0.785987	positive (from uniprot): Human herpesvirus 4 Epstein-Barr nuclear antigen 1			Human gammaherpesvirus 4 (EBV)	FALSE
agilent_17644	880	0.0156306	No	0.10353	-0.652947	6.33484	84	3.38164	7	0.533816	WP_001034480.1 strains_non_MPA_non_topgraph_cdhit70_190118.csv	UniRef90_A0A2G9ACD4	Accessory colonization factor AcfD n=219 Tax=root TaxID=1 RepID=A0A2G9ACD4_ECOLX	Escherichia coli Nissle 1917	FALSE
agilent_242556	881	0.0156483	No	0.103811	0.414768	7.01357	93	10.1449	21	1.44647	VFG000009(gb|NP_880574) (fimD) fimbrial adhesin [Fimbriae (VF0031)] [Bordetella pertussis Tohama I]	UniRef90_Q00879	Protein FhaE n=35 Tax=Bordetella TaxID=517 RepID=FHAE_BORPE	Bordetella	FALSE
agilent_111788	882	0.0156661	No	0.104144	-0.700685	5.65611	75	2.89855	6	0.512464	411901.BACCAC_02406 MPA_PNP_EM_seqs_non_topgraph_seqs_final_210318.csv	UniRef90_A0A412CUQ1	RagB/SusD family nutrient uptake outer membrane protein n=15 Tax=Bacteroides TaxID=816 RepID=A0A412CUQ1_9BACE	Bacteroides	FALSE
agilent_91287	883	0.0156838	No	0.104165	0.470202	4.97738	66	7.72947	16	1.55292	MH0021_GL0008491 MPA_PNP_EM_seqs_non_topgraph_seqs_final_210318.csv	UniRef90_R5DW89	Flagellin n=2 Tax=Eubacterium TaxID=1730 RepID=R5DW89_9FIRM	Eubacterium	FALSE
agilent_164673	884	0.0157016	No	0.104433	1.15631	0.452489	6	1.44928	3	3.2029	SZEY-64A_GL0055442 MPA_PNP_EM_seqs_non_topgraph_seqs_final_210318.csv	UniRef90_D4KUB5	Flagellin n=6 Tax=Roseburia TaxID=841 RepID=D4KUB5_9FIRM	Roseburia	FALSE
agilent_49182	885	0.0157194	No	0.104666	-0.578857	7.46606	99	4.34783	9	0.582345	WP_012952037.1 strains_non_MPA_non_topgraph_cdhit70_190118.csv	UniRef90_A0A457MNA8	Collagen-binding protein n=343 Tax=Bacteria TaxID=2 RepID=A0A457MNA8_LISMN	Listeria monocytogenes	FALSE
twist_49674	886	0.0157371	No	0.105477	0.268345	24.8115	329	29.9517	62	1.20717	positive (from uniprot): Human herpesvirus 3 Envelope glycoprotein C			Human herpesvirus 3	FALSE
twist_3940	887	0.0157549	No	0.10577	-0.420947	12.6697	168	8.69565	18	0.686335	allergen_name False allergome_name Cte f 9 (6/8) (1/1) allergenonline_name False SDAP_name False iedb_name False			Ctenocephalides felis (cat flea)	FALSE
agilent_82717	888	0.0157726	No	0.10608	-0.321963	21.3424	283	16.4251	34	0.769601	MH0012_GL0168243 MPA_PNP_EM_seqs_non_topgraph_seqs_final_210318.csv	UniRef90_K0XAX2	M6 family metalloprotease domain-containing protein n=3 Tax=Bacteroidales TaxID=171549 RepID=K0XAX2_9BACT	Bacteroidales	FALSE
twist_7644	889	0.0157904	No	0.106655	0.498	4.22323	56	6.76329	14	1.60145	allergen_name False allergome_name Epi br 2 (2/2) (1/1) allergenonline_name False SDAP_name False iedb_name False			epinephelus bruneus (marine ray-finned fish)	FALSE
twist_5401	890	0.0158082	No	0.106922	-0.611481	6.6365	88	3.86473	8	0.582345	allergen_name False allergome_name Tyr p 4 (2/2) (1/1) allergenonline_name False SDAP_name False iedb_name False			Tyrophagus putrescentiae (mite)	FALSE
agilent_93404	891	0.0158259	No	0.107059	-0.647326	6.18401	82	3.38164	7	0.546836	WP_000646043.1 strains_non_MPA_non_topgraph_cdhit70_190118.csv	UniRef90_P64598	Uncharacterized protein YraP n=508 Tax=root TaxID=1 RepID=YRAP_ECO57	Shigella sonnei 53G	FALSE
twist_60212	892	0.0158437	No	0.107363	-0.486557	9.87934	131	6.28019	13	0.63569	YP_007003037.1 hypothetical protein [Lactobacillus phage JCL1032]			Lactobacillus phage JCL1032	FALSE
agilent_120967	893	0.0158615	No	0.107618	-0.645411	6.25943	83	3.38164	7	0.540248	NP_831211.1 strains_non_MPA_non_topgraph_cdhit70_190118.csv	UniRef90_A0A161TT46	Murein DD-endopeptidase MepM n=540 Tax=Bacillaceae TaxID=186817 RepID=A0A161TT46_BACCE	Bacillus cereus ATCC 14579	FALSE
agilent_112338	894	0.0158792	No	0.107707	-0.609936	6.78733	90	3.86473	8	0.569404	WP_011742922.1 strains_non_MPA_non_topgraph_cdhit70_190118.csv	UniRef90_A0A076JLN2	ABC transporter solute-binding protein n=12 Tax=Bacteria TaxID=2 RepID=A0A076JLN2_BIFAD	Bifidobacterium adolescentis ATCC 15703	FALSE
agilent_106204	895	0.015897	No	0.107716	0.480217	4.6003	61	7.24638	15	1.5752	WP_000792567.1 strains_non_MPA_non_topgraph_cdhit70_190118.csv	UniRef90_Q6GE15	Immunoglobulin-binding protein Sbi n=35 Tax=Staphylococcus aureus TaxID=1280 RepID=SBI_STAAR	Staphylococcus aureus subsp. aureus MRSA252	FALSE
twist_63959	896	0.0159147	No	0.108159	-0.484409	9.72851	129	6.28019	13	0.645545	YP_009168991.1 hypothetical phage protein [Campylobacter virus CPt10]			Campylobacter virus CPt10	FALSE
agilent_182676	897	0.0159325	No	0.108268	-0.465114	95.0226	1260	92.2705	191	0.971037	MH0073_GL0045612 MPA_PNP_EM_seqs_non_topgraph_seqs_final_210318.csv	UniRef90_A0A264Y915	Uncharacterized protein n=1 Tax=Prevotella sp. 885 TaxID=2022527 RepID=A0A264Y915_9BACT	Prevotella sp. 885	FALSE
twist_23199	898	0.0159503	No	0.108317	-0.605322	6.86275	91	3.86473	8	0.563147	allergen_name False allergome_name Ans a 1 (1/2), Ans in 1 (1/2) (1/1) allergenonline_name False SDAP_name False iedb_name False			Anser anser (greylag goose or graylag goose)	FALSE
agilent_79003	899	0.015968	No	0.108433	-0.33182	19.6833	261	14.9758	31	0.760842	WP_003460505.1 strains_non_MPA_non_topgraph_cdhit70_190118.csv	UniRef90_Q8XMR4	LYZ2 domain-containing protein n=27 Tax=Clostridium perfringens TaxID=1502 RepID=Q8XMR4_CLOPE	Clostridium perfringens ATCC 13124	FALSE
agilent_224378	900	0.0159858	No	0.108582	-0.358605	16.8175	223	12.5604	26	0.746864	VFG000337(gb|NP_439153) (iga1) immunoglobin A1 protease [IgA1 protease (VF0045)] [Haemophilus influenzae Rd KW20]	UniRef90_P44969	Immunoglobulin A1 protease autotransporter n=1 Tax=Haemophilus influenzae (strain ATCC 51907 / DSM 11121 / KW20 / Rd) TaxID=71421 RepID=IGA0_HAEIN	Haemophilus influenzae	FALSE
twist_54773	901	0.0160036	No	0.108711	-0.323919	86.727	1150	82.6087	171	0.952514	positive (from uniprot): Enterovirus B Genome polyprotein			Enterovirus B	FALSE
twist_88089	902	0.0160213	No	0.108898	-0.331596	19.6833	261	14.9758	31	0.760842	YP_003344862.1 tail protein [Streptococcus virus ALQ132]			Streptococcus virus ALQ132	FALSE
agilent_90669	903	0.0160391	No	0.109331	-0.690922	5.58069	74	2.89855	6	0.519389	WP_001269825.1 (2/2) non_MPA_topgraph_sampling_040218.csv	UniRef90_P77616	Uncharacterized fimbrial chaperone YqiH n=524 Tax=Bacteria TaxID=2 RepID=YQIH_ECOLI	Shigella sonnei 53G	FALSE
agilent_24484	904	0.0160568	No	0.109826	-0.427231	11.991	159	8.21256	17	0.684897	WP_000645753.1 strains_non_MPA_non_topgraph_cdhit70_190118.csv	UniRef90_A0A2X2MA38	5'-nucleotidase n=579 Tax=Bacteria TaxID=2 RepID=A0A2X2MA38_STAAU	Staphylococcus aureus subsp. aureus MRSA252	FALSE
agilent_610	905	0.0160746	No	0.109966	-0.602699	6.78733	90	3.86473	8	0.569404	Genome polyprotein (1/6) & polyprotein (1/9) & ORF 1 (2/2) & envelope glycoprotein (6/8) & unnamed protein product (5/8) & nonstructural protein & structural protein (1/3) & HCV-1 & envelope protein (2/8) & polyprotein [Hepatitis C virus subtype 1a] & core protein (1/2) & polyprotein precursor (1/3) & Polyprotein (1/2) & E2 protein (4/4) & precursor protein & Hepatitis C virus core, matrix, envelope and non-structural protein RNA. & Nonstructural protein 4 & precursor polyprotein & envelope protein E1 & envelope glycoprotein 2 & NS4 protein & E1 and E2/NS1 envelope glycoprotein & E2/NS1 & NS3-4 protein & core, env and part of E2/NS1 & envelope protein - hepatitis C virus (fragment) & Genes for core, envelope and NS1 proteins & polyprotein {E2/NS1 region, HVR1, HVR2} & core envelope protein & putative & JK5 & structural protein E1 & structural region & largest ORF & nonstructural protein NS5B & nonstructural protein 5 & nonstructural protein 4 & polyprotein precursor [Hepatitis C virus genotype 2] & polyprotein [Hepatitis C virus] & E1/E2 glycoprotein, partial [Hepatitis C virus] & E1 & E2/NS1 protein (cDNA 2) & Core protein & genome polyprotein - hepatitis C virus (strain NY3-5) (fragment) & genome polyprotein - hepatitis C virus (fragment) & gp70 hypervariable regions=putative envelope glycoprotein & envelope protein=E1 {patient P2/89} & envelope protein(gp 35, gp 70) & envelope glycoprotein E2 & NS3/4A protein & T-1(HCV-Ta) & S39 fragment of the NS 5 region & S1 fragment of the NS5 region & RNA-dependent RNA polymerase	UniRef90_P27958	Genome polyprotein n=2057 Tax=Hepacivirus C TaxID=11103 RepID=POLG_HCVH	Hepatitis C virus subtype 1a	FALSE
agilent_151860	906	0.0160924	No	0.109979	0.352209	10.4072	138	14.0097	29	1.34615	WP_015438400.1 strains_non_MPA_non_topgraph_cdhit70_190118.csv	UniRef90_A0A508ZG25	Lactose-binding protein n=31 Tax=Bifidobacterium TaxID=1678 RepID=A0A508ZG25_BIFBR	Bifidobacterium breve UCC2003	FALSE
agilent_241827	907	0.0161101	No	0.110032	-0.544319	8.06938	107	4.83092	10	0.598673	VFG001282(gb|NP_647237) (fnbB) fibronectin-binding protein B [FnBPs (VF0010)] [Staphylococcus aureus subsp. aureus MW2]	UniRef90_A0A0H3K1N3	FnbB protein n=80 Tax=Staphylococcus TaxID=1279 RepID=A0A0H3K1N3_STAAW	Staphylococcus aureus	TRUE
twist_10484	908	0.0161279	No	0.110329	-0.499298	9.2006	122	5.7971	12	0.630078	allergen_name False allergome_name Str py Streptokinase (6/12) (1/1) allergenonline_name False SDAP_name False iedb_name False			Streptococcus pyogenes	FALSE
agilent_126605	909	0.0161456	No	0.110625	0.492972	4.22323	56	6.76329	14	1.60145	MH0003_GL0115482 MPA_PNP_EM_seqs_non_topgraph_seqs_final_210318.csv	UniRef90_R7C7Y1	Flagellin n=5 Tax=Clostridiales TaxID=186802 RepID=R7C7Y1_9CLOT	Clostridiales	FALSE
agilent_233612	910	0.0161634	No	0.110698	-0.688177	5.65611	75	2.89855	6	0.512464	VFG005313(gb|NP_357715) (pspA) Surface protein pspA precursor [Choline-binding proteins (CVF122)] [Streptococcus pneumoniae R6]	UniRef90_Q54972	Pneumococcal surface protein A n=17 Tax=Streptococcus pneumoniae TaxID=1313 RepID=Q54972_STREE	Streptococcus pneumoniae	FALSE
twist_35416	911	0.0161812	No	0.111124	0.424522	6.18401	82	9.17874	19	1.48427	Epstein-Barr nuclear antigen 1 & EBNA-1 protein [Human gammaherpesvirus 4] & EBNA-1 protein & EBNA-1 & EBNA1 protein, partial [Human gammaherpesvirus 4] & EBNA1, partial [Human gammaherpesvirus 4] & EBNA1 protein [Human gammaherpesvirus 4] & BKRF1 & EBV nuclear antigen 1, partial [Human gammaherpesvirus 4] & EBNA1 [Human gammaherpesvirus 4] & EBNA-1 [Human gammaherpesvirus 4] & nuclear antigen EBNA1			Human gammaherpesvirus 4 (EBV)	FALSE
twist_38776	912	0.0161989	No	0.111329	0.296846	16.9683	225	21.256	44	1.25269	BZLF1 [Human gammaherpesvirus 4] & BZLF1 & Trans-activator protein BZLF1			Human gammaherpesvirus 4 (EBV)	FALSE
twist_20427	913	0.0162167	No	0.111635	-0.637903	6.25943	83	3.38164	7	0.540248	allergen_name False allergome_name Sola t 1 (7/9) (1/1) allergenonline_name False SDAP_name False iedb_name False			Solanum tuberosum (potato)	FALSE
agilent_174220	914	0.0162345	No	0.111654	-0.449649	10.8597	144	7.24638	15	0.667271	MH0133_GL0028481 MPA_PNP_EM_seqs_non_topgraph_seqs_final_210318.csv	UniRef90_R7CNE5	Lipoprotein n=2 Tax=Dialister TaxID=39948 RepID=R7CNE5_9FIRM	Dialister	FALSE
twist_15555	915	0.0162522	No	0.112324	-0.568339	7.31523	97	4.34783	9	0.594352	allergen_name False allergome_name Pha v PHA (7/15) (1/1) allergenonline_name False SDAP_name False iedb_name False			phaseolus vulgaris (common bean)	FALSE
agilent_31887	916	0.01627	No	0.11271	-0.413273	12.5189	166	8.69565	18	0.694605	MH0360_GL0027291 (4/8) MPA_and_EM_topgraph_220218_subsample.csv	UniRef90_I9UCI8	1-acylglycerol-3-phosphate O-acyltransferase n=1 Tax=Bacteroides vulgatus CL09T03C04 TaxID=997891 RepID=I9UCI8_BACVU	Bacteroides	FALSE
agilent_202632	917	0.0162877	No	0.112828	-0.636123	6.18401	82	3.38164	7	0.546836	469592.HMPREF0104_03148 MPA_PNP_EM_seqs_non_topgraph_seqs_final_210318.csv	UniRef90_A6LFA8	Uncharacterized protein n=17 Tax=Bacteroidales TaxID=171549 RepID=A6LFA8_PARD8	Bacteroidales	FALSE
agilent_202435	918	0.0163055	No	0.112988	-0.337206	18.4766	245	14.0097	29	0.758237	MH0356_GL0139632 (1/1) MPA_and_EM_topgraph_220218_subsample.csv	UniRef90_A0A414MBR3	LPXTG cell wall anchor domain-containing protein n=10 Tax=Clostridiales TaxID=186802 RepID=A0A414MBR3_9FIRM	Eubacterium rectale ATCC 33656	FALSE
agilent_212176	919	0.0163233	No	0.113223	-0.63552	6.18401	82	3.38164	7	0.546836	WP_012743452.1 MPA_PNP_EM_seqs_non_topgraph_seqs_final_210318.csv	UniRef90_C4ZGU4	N-acetylmuramoyl-L-alanine amidase n=2 Tax=[Eubacterium] rectale TaxID=39491 RepID=C4ZGU4_AGARV	Eubacterium rectale ATCC 33656	FALSE
agilent_233272	920	0.016341	No	0.113265	0.694702	1.73454	23	3.38164	7	1.94959	VFG002535(gb|YP_109915) (fliC) flagellin [Flagella (VF0430)] [Burkholderia pseudomallei K96243]	UniRef90_Q3JY46	Flagellin n=43 Tax=Burkholderiaceae TaxID=119060 RepID=Q3JY46_BURP1	Burkholderia pseudomallei	FALSE
agilent_145281	921	0.0163588	No	0.113274	-0.683302	5.58069	74	2.89855	6	0.519389	MH0003_GL0010195 (1/1) MPA_and_EM_topgraph_220218_subsample.csv	UniRef90_A0A139L805	Outer membrane protein assembly complex, YaeT protein n=88 Tax=root TaxID=1 RepID=A0A139L805_BACOV	Bacteroides	FALSE
twist_14019	922	0.0163766	No	0.113413	-0.683248	5.58069	74	2.89855	6	0.519389	allergen_name False allergome_name Str dy Streptokinase (3/8) (1/1) allergenonline_name False SDAP_name False iedb_name False			Streptococcus dysgalactiae	FALSE
agilent_72410	923	0.0163943	No	0.113525	0.358839	9.50226	126	13.0435	27	1.37267	MH0007_GL0015775 MPA_PNP_EM_seqs_non_topgraph_seqs_final_210318.csv	UniRef90_A0A1C5XGK9	Flagellin n=12 Tax=root TaxID=1 RepID=A0A1C5XGK9_9CLOT	root (flagellin, many bacteria)	FALSE
agilent_133853	924	0.0164121	No	0.113563	-0.564436	7.39065	98	4.34783	9	0.588287	MH0012_GL0085382 (2/2) MPA_and_EM_topgraph_220218_subsample.csv	UniRef90_A6LD25	ATP-dependent zinc metalloprotease FtsH n=31 Tax=Bacteroidales TaxID=171549 RepID=FTSH_PARD8	Bacteroidales	FALSE
agilent_174905	925	0.0164298	No	0.114204	-0.537081	7.99397	106	4.83092	10	0.60432	WP_000792567.1 strains_non_MPA_non_topgraph_cdhit70_190118.csv	UniRef90_Q6GE15	Immunoglobulin-binding protein Sbi n=35 Tax=Staphylococcus aureus TaxID=1280 RepID=SBI_STAAR	Staphylococcus aureus subsp. aureus MRSA252	FALSE
agilent_20375	926	0.0164476	No	0.114432	-0.356656	16.365	217	12.0773	25	0.737995	WP_011162194.1 strains_non_MPA_non_topgraph_cdhit70_190118.csv	UniRef90_Q6SED6	Uncharacterized protein n=3 Tax=root TaxID=1 RepID=Q6SED6_9CAUD	Lactobacillus johnsonii NCC 533	FALSE
agilent_135208	927	0.0164654	No	0.114975	-0.562767	7.46606	99	4.34783	9	0.582345	NP_310033.1 strains_non_MPA_non_topgraph_cdhit70_190118.csv	UniRef90_A0A3T9DTM9	Surface-exposed virulence protein BigA n=88 Tax=Escherichia coli TaxID=562 RepID=A0A3T9DTM9_ECOLX	Escherichia coli O157:H7 str. Sakai	FALSE
agilent_61837	928	0.0164831	No	0.115009	-0.257156	34.9925	464	29.4686	61	0.842141	WP_011590223.1 strains_non_MPA_non_topgraph_cdhit70_190118.csv	UniRef90_A0A4U9NYM5	Cell wall binding repeat-containing protein n=9 Tax=Clostridium perfringens TaxID=1502 RepID=A0A4U9NYM5_CLOPF	Clostridium perfringens ATCC 13124	FALSE
twist_19685	929	0.0165009	No	0.115154	-0.631882	6.18401	82	3.38164	7	0.546836	allergen_name False allergome_name Ory s 2 (7/30) (1/1) allergenonline_name False SDAP_name False iedb_name False			Oryza sativa (rice)	FALSE
agilent_229360	930	0.0165187	No	0.115329	-0.458911	10.2564	136	6.76329	14	0.65942	VFG001281(gb|NP_645335) (sdrE) Ser-Asp rich fibrinogen-binding bone sialoprotein-binding protein [SDr (VF0019)] [Staphylococcus aureus subsp. aureus MW2]	UniRef90_O86489	Serine-aspartate repeat-containing protein E n=489 Tax=Bacteria TaxID=2 RepID=SDRE_STAAE	Bacteria	TRUE
agilent_73399	931	0.0165364	No	0.115595	0.332051	11.6139	154	15.4589	32	1.33107	MH0193_GL0075334 MPA_PNP_EM_seqs_non_topgraph_seqs_final_210318.csv	UniRef90_A0A354D669	Flagellin n=1 Tax=Lachnospiraceae bacterium TaxID=1898203 RepID=A0A354D669_9FIRM	Lachnospiraceae	FALSE
agilent_240797	932	0.0165542	No	0.115724	-0.633905	6.18401	82	3.38164	7	0.546836	VFG000378(gb|NP_395162) (yopD) type III secretion system hydrophobic translocator, pore protein YopD [TTSS (VF0140)] [Yersinia pestis CO92]	UniRef90_Q06131	Protein YopD n=25 Tax=Yersinia TaxID=444888 RepID=YOPD_YERPS	Yersinia	FALSE
agilent_199716	933	0.0165719	No	0.115734	0.485806	4.37406	58	6.76329	14	1.54623	V1.CD35-1_GL0037732 MPA_PNP_EM_seqs_non_topgraph_seqs_final_210318.csv	UniRef90_A6KYJ2	50S ribosomal protein L2 n=108 Tax=root TaxID=1 RepID=RL2_BACV8	root	FALSE
agilent_12509	934	0.0165897	No	0.115782	-0.443979	10.8597	144	7.24638	15	0.667271	WP_020438185.1 strains_non_MPA_non_topgraph_cdhit70_190118.csv	UniRef90_P06177	Flagellin n=155 Tax=Salmonella TaxID=590 RepID=FLIC_SALMU	Salmonella enterica	FALSE
agilent_223185	935	0.0166075	No	0.116296	-0.235842	52.3379	694	46.3768	96	0.886104	VFG001313(gb|NP_644899) (spa) Immunoglobulin G binding protein A precursor [SpA (VF0017)] [Staphylococcus aureus subsp. aureus MW2]	UniRef90_UPI000E01835F	staphylococcal protein A n=3 Tax=Staphylococcus aureus TaxID=1280 RepID=UPI000E01835F	Staphylococcus aureus	FALSE
agilent_28075	936	0.0166252	No	0.116356	-0.740341	4.97738	66	2.41546	5	0.485288	MH0008_GL0012455 MPA_PNP_EM_seqs_non_topgraph_seqs_final_210318.csv	UniRef90_R6NM46	Flagellar hook-associated protein 2 n=16 Tax=Roseburia TaxID=841 RepID=R6NM46_9FIRM	Roseburia	FALSE
agilent_233880	937	0.016643	No	0.116672	-0.291358	24.8869	330	19.8068	41	0.795872	VFG000906(gb|NP_755445) (hlyA) Hemolysin A [Hemolysin (VF0225)] [Escherichia coli CFT073]	UniRef90_P09983	Hemolysin, chromosomal n=225 Tax=Bacteria TaxID=2 RepID=HLYAC_ECOLX	Bacteria	FALSE
twist_60686	938	0.0166607	No	0.116705	-0.559915	7.39065	98	4.34783	9	0.588287	YP_006383459.1 minor capsid protein [Bacillus phage PBC1]			Bacillus phage PBC1	FALSE
agilent_24512	939	0.0166785	No	0.117105	-0.277298	28.356	376	23.1884	48	0.817761	WP_041807921.1 strains_non_MPA_non_topgraph_cdhit70_190118.csv	UniRef90_A0A158SJE1	N-acetylmuramoyl-L-alanine amidase n=55 Tax=Lactobacillus TaxID=1578 RepID=A0A158SJE1_LACFE	Lactobacillus fermentum IFO 3956	FALSE
agilent_88762	940	0.0166963	No	0.117702	-0.468774	95.2489	1263	92.7536	192	0.973803	WP_001074519.1 strains_non_MPA_non_topgraph_cdhit70_190118.csv	UniRef90_A7X0T9	Bifunctional autolysin n=763 Tax=Bacteria TaxID=2 RepID=ATL_STAA1	Staphylococcus aureus subsp. aureus MRSA252	FALSE
twist_16774	941	0.016714	No	0.117742	-0.675264	5.50528	73	2.89855	6	0.526504	allergen_name Alt a 6 (1/1) (1/1) allergome_name Alt a 6 (2/2) (1/1) allergenonline_name Alt a 6.0101 (1/1) (1/1) SDAP_name Alt a 6 (1/1) (1/1) iedb_name False			Alternaria alternata (plant fungus)	FALSE
twist_35593	942	0.0167318	No	0.117776	-0.270489	29.7888	395	24.6377	51	0.827078	Genome polyprotein (6/6) & polyprotein (7/9) & VP1 (1/4) & coat protein VP1 & VP4			Human poliovirus	FALSE
twist_62923	943	0.0167496	No	0.117904	-0.735609	4.90196	65	2.41546	5	0.492754	YP_008531990.1 DNA primase-helicase subunit [Klebsiella phage 0507-KN2-1]			Klebsiella phage 0507-KN2-1	FALSE
agilent_106728	944	0.0167673	No	0.117937	-0.353311	16.365	217	12.0773	25	0.737995	MH0088_GL0045527 (1/1) MPA_and_EM_topgraph_220218_subsample.csv	UniRef90_C0BEV3	LysM domain protein n=11 Tax=Coprococcus TaxID=33042 RepID=C0BEV3_9FIRM	Coprococcus	FALSE
twist_39713	945	0.0167851	No	0.118054	0.346451	10.6335	141	14.0097	29	1.3175	phosphoprotein 150 & Large structural phosphoprotein			Human betaherpesvirus 5 (CMV)	FALSE
agilent_45535	946	0.0168028	No	0.118173	-0.674383	5.50528	73	2.89855	6	0.526504	MH0211_GL0183485 MPA_PNP_EM_seqs_non_topgraph_seqs_final_210318.csv	UniRef90_A0A1C6CNK1	Lipoprotein lplA n=5 Tax=Firmicutes TaxID=1239 RepID=A0A1C6CNK1_9FIRM	Firmicutes	FALSE
agilent_73395	947	0.0168206	No	0.118248	0.397005	7.08899	94	10.1449	21	1.43108	MH0044_GL0005871 MPA_PNP_EM_seqs_non_topgraph_seqs_final_210318.csv	UniRef90_A0A173VM56	Flagellin n=8 Tax=Roseburia TaxID=841 RepID=A0A173VM56_9FIRM	Roseburia inulinivorans DSM 16841	FALSE
agilent_40576	948	0.0168384	No	0.118373	-0.487834	9.12519	121	5.7971	12	0.635286	MH0268_GL0121737 MPA_PNP_EM_seqs_non_topgraph_seqs_final_210318.csv	UniRef90_G2T5W2	Flagellin n=3 Tax=Roseburia TaxID=841 RepID=G2T5W2_ROSHA	Roseburia	FALSE
agilent_61084	949	0.0168561	No	0.118971	-0.498247	96.0784	1274	93.7198	194	0.975451	158499257-stool2_revised_scaffold67395_1_gene40147 MPA_PNP_EM_seqs_non_topgraph_seqs_final_210318.csv	UniRef90_K0X0Z8	Ig-like domain-containing protein n=4 Tax=Bacteroidales TaxID=171549 RepID=K0X0Z8_9BACT	Bacteroidales	FALSE
agilent_156552	950	0.0168739	No	0.119037	-0.626246	6.1086	81	3.38164	7	0.553587	764224817-stool1_revised_scaffold32726_1_gene143597 (2/7) MPA_and_EM_topgraph_220218_subsample.csv	UniRef90_D1PET0	Citrate transporter n=43 Tax=root TaxID=1 RepID=D1PET0_9BACT	root	FALSE
twist_93691	951	0.0168917	No	0.119204	-0.506587	8.52187	113	5.31401	11	0.623573	YP_009102607.1 hypothetical protein ECML134_132 [Escherichia phage ECML-134]			Escherichia phage ECML-134	FALSE
twist_13492	952	0.0169094	No	0.119349	0.517937	3.54449	47	5.7971	12	1.63552	allergen_name False allergome_name Aeg ta 28 (15/16) (1/1) allergenonline_name False SDAP_name False iedb_name False			Aegilops tauschii	FALSE
agilent_209928	953	0.0169272	No	0.119561	-0.235169	48.2655	640	42.5121	88	0.880797	O2.UC53-2_GL0085658 MPA_PNP_EM_seqs_non_topgraph_seqs_final_210318.csv	UniRef90_A0A174RQL3	Toxin A n=24 Tax=Lachnospiraceae TaxID=186803 RepID=A0A174RQL3_9FIRM	Lachnospiraceae	FALSE
agilent_145956	954	0.0169449	No	0.120114	-0.670746	5.50528	73	2.89855	6	0.526504	WP_014569502.1 strains_non_MPA_non_topgraph_cdhit70_190118.csv	UniRef90_A0A422LQS9	Muramidase-2 n=72 Tax=root TaxID=1 RepID=A0A422LQS9_LACPA	Lactobacillus rhamnosus GG	FALSE
agilent_125500	955	0.0169627	No	0.12029	-0.670961	5.58069	74	2.89855	6	0.519389	MH0108_GL0050529 (1/5) MPA_and_EM_topgraph_220218_subsample.csv	UniRef90_A0A173WFH1	Ribose transport system permease protein rbsC n=17 Tax=Lachnospiraceae TaxID=186803 RepID=A0A173WFH1_9FIRM	Dorea longicatena DSM 13814	FALSE
agilent_7725	956	0.0169805	No	0.120314	-0.554022	7.31523	97	4.34783	9	0.594352	large aggregating cartilage proteoglycan core protein	UniRef90_P16112	Aggrecan core protein n=17 Tax=Catarrhini TaxID=9526 RepID=PGCA_HUMAN	Catarrhini	FALSE
twist_36555	957	0.0169982	No	0.120616	-0.507586	8.52187	113	5.31401	11	0.623573	fibronectin-binding protein A			Staphylococcus aureus	TRUE
agilent_149908	958	0.017016	No	0.120908	-0.326528	88.3107	1171	84.5411	175	0.957314	MH0243_GL0087980 MPA_PNP_EM_seqs_non_topgraph_seqs_final_210318.csv	UniRef90_R7HR15	Inhibitor_I69 domain-containing protein n=1 Tax=Prevotella sp. CAG:279 TaxID=1262924 RepID=R7HR15_9BACT	Prevotella	FALSE
agilent_2232	959	0.0170337	No	0.121235	-0.308018	21.4178	284	16.9082	35	0.789447	fibronectin-binding protein A	UniRef90_P14738	Fibronectin-binding protein A n=540 Tax=Staphylococcaceae TaxID=90964 RepID=FNBA_STAA8	Staphylococcaceae	TRUE
agilent_236148	960	0.0170515	No	0.121436	-0.583847	6.71192	89	3.86473	8	0.575802	VFG001282(gb|NP_647237) (fnbB) fibronectin-binding protein B [FnBPs (VF0010)] [Staphylococcus aureus subsp. aureus MW2]	UniRef90_A0A0H3K1N3	FnbB protein n=80 Tax=Staphylococcus TaxID=1279 RepID=A0A0H3K1N3_STAAW	Staphylococcus aureus	TRUE
agilent_161585	961	0.0170693	No	0.121663	-0.526761	7.91855	105	4.83092	10	0.610076	V1.FI12_GL0135524 MPA_PNP_EM_seqs_non_topgraph_seqs_final_210318.csv	UniRef90_K0X402	Por secretion system C-terminal sorting domain-containing protein n=3 Tax=Bacteroidales TaxID=171549 RepID=K0X402_9BACT	Bacteroidales	FALSE
agilent_7473	962	0.017087	No	0.122628	-0.308691	21.1161	280	16.4251	34	0.777847	fimbrial protein (1/2) & Outer membrane protein P5 precursor (OMP P5) (Fimbrin)	UniRef90_P43840	Outer membrane protein P5 n=60 Tax=Pasteurellaceae TaxID=712 RepID=OMP5_HAEIN	Pasteurellaceae	FALSE
agilent_242449	963	0.0171048	No	0.123175	-0.327865	18.4012	244	14.0097	29	0.761345	VFG000340(gb|NP_438433) (hxuA) heme-hemopexin utilization protein A, two-partner secretion (TPS) pathway TpsA protein, haem-haemopexin binding protein [HxuABC (VF0269)] [Haemophilus influenzae Rd KW20]	UniRef90_P44602	Heme/hemopexin-binding protein n=4 Tax=Haemophilus influenzae TaxID=727 RepID=HXUA1_HAEIN	Haemophilus influenzae	FALSE
twist_73205	964	0.0171226	No	0.123551	-0.250406	35.7466	474	30.4348	63	0.851403	YP_009222289.1 lysin [Lactobacillus phage LfeInf]			Lactobacillus phage LfeInf	FALSE
agilent_139646	965	0.0171403	No	0.123608	-0.581187	6.71192	89	3.86473	8	0.575802	NP_816427.1 strains_non_MPA_non_topgraph_cdhit70_190118.csv	UniRef90_A0A449FI35	Endolysin n=234 Tax=root TaxID=1 RepID=A0A449FI35_ENTFL	Enterococcus faecalis V583	FALSE
agilent_231035	966	0.0171581	No	0.124344	-0.66337	5.50528	73	2.89855	6	0.526504	VFG000126(gb|NP_252234) (algE) alginate biosynthetic protein AlgK precursor [Alginate (VF0091)] [Pseudomonas aeruginosa PAO1]	UniRef90_P18895	Alginate production protein AlgE n=177 Tax=Bacteria TaxID=2 RepID=ALGE_PSEAE	Bacteria	FALSE
agilent_124373	967	0.0171758	No	0.124346	0.49143	3.92157	52	6.28019	13	1.60145	WP_005332882.1 (1/4) non_MPA_topgraph_sampling_040218.csv	UniRef90_B0G5S8	Uncharacterized protein n=12 Tax=Dorea TaxID=189330 RepID=B0G5S8_9FIRM	Dorea formicigenerans ATCC 27755	FALSE
agilent_1378	968	0.0171936	No	0.12458	-0.360045	15.2338	202	11.1111	23	0.729373	Glycoprotein B precursor (Glycoprotein II)	UniRef90_P09257	Envelope glycoprotein B n=52 Tax=Human herpesvirus 3 TaxID=10335 RepID=GB_VZVD	Human herpesvirus 3	FALSE
agilent_58858	969	0.0172114	No	0.124668	-0.462945	9.57768	127	6.28019	13	0.655712	MH0003_GL0074909 MPA_PNP_EM_seqs_non_topgraph_seqs_final_210318.csv	UniRef90_E5VBB8	Uncharacterized protein n=30 Tax=Bacteroides TaxID=816 RepID=E5VBB8_9BACE	Bacteroides uniformis ATCC 8492	FALSE
twist_32175	970	0.0172291	No	0.12471	-0.363307	91.1765	1209	87.9227	182	0.964314	Epstein-Barr nuclear antigen 1 & EBNA-1 protein [Human gammaherpesvirus 4] & EBNA-1 protein & EBNA-1 & EBNA1 protein, partial [Human gammaherpesvirus 4] & EBNA1, partial [Human gammaherpesvirus 4] & EBNA1 protein [Human gammaherpesvirus 4] & BKRF1 & EBV nuclear antigen 1, partial [Human gammaherpesvirus 4] & EBNA1 [Human gammaherpesvirus 4] & EBNA-1 [Human gammaherpesvirus 4] & nuclear antigen EBNA1			Human gammaherpesvirus 4 (EBV)	FALSE
agilent_185324	971	0.0172469	No	0.124915	-0.578839	6.71192	89	3.86473	8	0.575802	NP_052624.1 strains_non_MPA_non_topgraph_cdhit70_190118.csv	UniRef90_Q0E868	Enterohemolysin n=373 Tax=Bacteria TaxID=2 RepID=Q0E868_ECOLX	Escherichia coli O157:H7 str. Sakai	FALSE
agilent_48843	972	0.0172647	No	0.125474	0.449283	5.20362	69	7.72947	16	1.4854	MH0012_GL0066575 MPA_PNP_EM_seqs_non_topgraph_seqs_final_210318.csv	UniRef90_F9Z760	Alkyl hydroperoxide reductase/ Thiol specific antioxidant/ Mal allergen n=9 Tax=Odoribacter TaxID=283168 RepID=F9Z760_ODOSD	Odoribacter	FALSE
agilent_141285	973	0.0172824	No	0.125603	-0.374983	13.8763	184	10.1449	21	0.731096	WP_000744110.1 strains_non_MPA_non_topgraph_cdhit70_190118.csv	UniRef90_Q4W8L5	Staphylocoagulase n=113 Tax=Bacillales TaxID=1385 RepID=Q4W8L5_STAAU	Staphylococcus aureus subsp. aureus MRSA252	TRUE
agilent_243229	974	0.0173002	No	0.125757	-0.317064	19.3816	257	14.9758	31	0.772684	VFG001356(gb|NP_345446) (lytB) endo-beta-N-acetylglucosaminidase [CBPs (VF0145)] [Streptococcus pneumoniae TIGR4]	UniRef90_UPI000B5938A4	endo-beta-N-acetylglucosaminidase n=2 Tax=Streptococcus pneumoniae TaxID=1313 RepID=UPI000B5938A4	Streptococcus pneumoniae	FALSE
twist_41527	975	0.0173179	No	0.126024	-0.381265	13.4238	178	9.66184	20	0.719752	positive (from uniprot): Enterovirus B Genome polyprotein			Enterovirus B	FALSE
agilent_227800	976	0.0173357	No	0.126083	-0.614845	6.03318	80	3.38164	7	0.560507	VFG001369(gb|NP_344883) (cps4E) capsular polysaccharide biosynthesis protein Cps4E [Capsule (VF0144)] [Streptococcus pneumoniae TIGR4]	UniRef90_I0SZL8	Bacterial sugar transferase n=12 Tax=Streptococcus TaxID=1301 RepID=I0SZL8_STRMT	Streptococcus	FALSE
agilent_3962	977	0.0173535	No	0.126741	-0.576162	6.6365	88	3.86473	8	0.582345	polyprotein (9/9) & VP1 capsid protein (1/3) & Chain 2, Human Rhinovirus Serotype 2 (Hrv2)	UniRef90_P07210	Genome polyprotein n=273 Tax=Enterovirus TaxID=12059 RepID=POLG_HRV8A	Enterovirus	FALSE
agilent_199239	978	0.0173712	No	0.12694	0.407152	6.41026	85	9.17874	19	1.43188	MH0229_GL0196969 (1/1) MPA_and_EM_topgraph_220218_subsample.csv	UniRef90_C7H765	Transglycosylase n=10 Tax=Faecalibacterium prausnitzii TaxID=853 RepID=C7H765_9FIRM	Faecalibacterium prausnitzii A2-165	FALSE
agilent_7341	979	0.017389	No	0.127107	-0.431486	10.7843	143	7.24638	15	0.671937	immunoglobulin A1 protease	UniRef90_Q59947	Immunoglobulin A1 protease n=446 Tax=Streptococcus pneumoniae TaxID=1313 RepID=IGA1_STRR6	Streptococcus pneumoniae	FALSE
twist_2100	980	0.0174067	No	0.127137	0.326477	11.3122	150	14.9758	31	1.32386	allergen_name False allergome_name Tri m 37 (10/11) (1/1) allergenonline_name False SDAP_name False iedb_name False			Triticum monococcum (einkorn wheat)	FALSE
agilent_31841	981	0.0174245	No	0.12716	-0.659281	5.50528	73	2.89855	6	0.526504	WP_018597325.1 strains_non_MPA_non_topgraph_cdhit70_190118.csv	UniRef90_A0A492IHU9	Cell surface protein n=12 Tax=Clostridiales TaxID=186802 RepID=A0A492IHU9_CLODI	Blautia producta	FALSE
agilent_234348	982	0.0174423	No	0.127251	-0.357796	15.1584	201	11.1111	23	0.733002	VFG000976(gb|NP_268546) (slo) streptolysin O precursor [SLO (VF0250)] [Streptococcus pyogenes M1 GAS]	UniRef90_Q8P2T7	Streptolysin O n=132 Tax=Streptococcus TaxID=1301 RepID=TACY_STRP8	Streptococcus	FALSE
twist_25254	983	0.01746	No	0.127407	0.416395	5.88235	78	8.69565	18	1.47826	allergen_name False allergome_name Bub b 8 (5/6), Bub b 9 (1/2) (1/1) allergenonline_name False SDAP_name False iedb_name False			Bubalus bubalis (buffalo)	FALSE
agilent_171284	984	0.0174778	No	0.127417	-0.250327	34.3891	456	28.9855	60	0.842868	WP_000752015.1 strains_non_MPA_non_topgraph_cdhit70_190118.csv	UniRef90_Q5HEA4	Probable transglycosylase SceD n=172 Tax=Bacteria TaxID=2 RepID=SCED_STAAC	Staphylococcus aureus subsp. aureus MRSA252	FALSE
agilent_223209	985	0.0174956	No	0.128162	-0.246455	35.7466	474	30.4348	63	0.851403	VFG000955(gb|NP_608047) (emm) M18 protein precursor [M protein (VF0242)] [Streptococcus pyogenes MGAS8232]	UniRef90_Q54703	Emm18.1 protein n=9 Tax=Streptococcus pyogenes TaxID=1314 RepID=Q54703_STRPY	Streptococcus pyogenes	FALSE
agilent_238476	986	0.0175133	No	0.128274	-0.356146	15.1584	201	11.1111	23	0.733002	VFG000261(gb|NP_273742) (iga) IgA-specific serine endopeptidase [IgA1 protease (VF0080)] [Neisseria meningitidis MC58]	UniRef90_UPI000F53326A	IgA-specific serine endopeptidase autotransporter n=1 Tax=Neisseria meningitidis TaxID=487 RepID=UPI000F53326A	Neisseria meningitidis	FALSE
twist_41542	987	0.0175311	No	0.12831	-0.656601	5.42986	72	2.89855	6	0.533816	CagA			Helicobacter pylori	FALSE
agilent_129	988	0.0175488	No	0.12855	0.241676	28.6576	380	33.8164	70	1.18002	positive (from uniprot): Human herpesvirus 4 Epstein-Barr nuclear antigen 1	UniRef90_Q1HVF7	Epstein-Barr nuclear antigen 1 n=48 Tax=Epstein-Barr virus (strain GD1) TaxID=10376 RepID=EBNA1_EBVA8	Human gammaherpesvirus 4 (EBV)	FALSE
agilent_235500	989	0.0175666	No	0.129465	-0.313159	19.6833	261	15.4589	32	0.785385	VFG000743(gb|AAC38395) (espD) EspD [EspD (VF0180)] [Escherichia coli O127:H6 str. E2348/69]	UniRef90_A0A0K5P078	Translocon EspD n=21 Tax=Escherichia coli TaxID=562 RepID=A0A0K5P078_ECOLX	Escherichia coli O127:H6 str. E2348/69	FALSE
agilent_9594	990	0.0175844	No	0.129492	-0.230037	62.5943	830	57.0048	118	0.910704	Major surface glycoprotein G & Major surface glycoprotein G (Attachment glycoprotein G) & glycoprotein (4/5) & attachment protein & G & G glycoprotein & Glycoprotein & attachment glycoprotein G & attachment glycoprotein	UniRef90_O36633	Major surface glycoprotein G n=342 Tax=Pneumoviridae TaxID=11244 RepID=GLYC_HRSVB	Pneumoviridae	FALSE
agilent_179130	991	0.0176021	No	0.129631	-0.654299	5.42986	72	2.89855	6	0.533816	T2D-134A_GL0026269 (1/1) MPA_and_EM_topgraph_220218_subsample.csv	UniRef90_A0A0M6WJE4	Bacterial Ig-like domain (Group 2) n=7 Tax=Lachnospiraceae TaxID=186803 RepID=A0A0M6WJE4_9FIRM	Lachnospiraceae	FALSE
twist_29088	992	0.0176199	No	0.130048	-0.653801	5.42986	72	2.89855	6	0.533816	minor core protein			Human adenovirus 12	FALSE
agilent_236639	993	0.0176377	No	0.130056	-0.230908	63.8009	846	58.4541	121	0.916196	VFG001313(gb|NP_644899) (spa) Immunoglobulin G binding protein A precursor [SpA (VF0017)] [Staphylococcus aureus subsp. aureus MW2]	UniRef90_UPI000E01835F	staphylococcal protein A n=3 Tax=Staphylococcus aureus TaxID=1280 RepID=UPI000E01835F	Staphylococcus aureus	FALSE
twist_36700	994	0.0176554	No	0.130085	-0.429354	10.6335	141	7.24638	15	0.681468	fibronectin-binding protein A			Staphylococcus aureus	TRUE
agilent_217792	995	0.0176732	No	0.130347	-0.540385	7.23982	96	4.34783	9	0.600543	WP_000595617.1 strains_non_MPA_non_topgraph_cdhit70_190118.csv	UniRef90_Q6GF50	Uncharacterized leukocidin-like protein 1 n=24 Tax=Staphylococcus TaxID=1279 RepID=LUKL1_STAAR	Staphylococcus aureus subsp. aureus MRSA252	FALSE
agilent_202092	996	0.0176909	No	0.130513	-0.47359	8.89894	118	5.7971	12	0.651437	V1.CD38-0_GL0060643 MPA_PNP_EM_seqs_non_topgraph_seqs_final_210318.csv	UniRef90_A0A174ZFZ7	Pectinesterase A n=15 Tax=Eubacterium TaxID=1730 RepID=A0A174ZFZ7_9FIRM	Eubacterium	FALSE
twist_12244	997	0.0177087	No	0.130714	-0.393824	12.368	164	8.69565	18	0.703075	allergen_name False allergome_name Cte f 9 (6/8) (1/1) allergenonline_name False SDAP_name False iedb_name False			Ctenocephalides felis (cat flea)	FALSE
agilent_202795	998	0.0177265	No	0.131072	-0.606499	6.03318	80	3.38164	7	0.560507	NP_816427.1 strains_non_MPA_non_topgraph_cdhit70_190118.csv	UniRef90_A0A449FI35	Endolysin n=234 Tax=root TaxID=1 RepID=A0A449FI35_ENTFL	Enterococcus faecalis V583	FALSE
agilent_236149	999	0.0177442	No	0.131169	-0.513193	7.84314	104	4.83092	10	0.615942	VFG001283(gb|NP_647238) (fnbA) fibronectin-binding protein A [FnBPs (VF0010)] [Staphylococcus aureus subsp. aureus MW2]	UniRef90_A7X6I5	Fibronectin-binding protein A n=697 Tax=Bacteria TaxID=2 RepID=FNBA_STAA1	Bacteria	TRUE
twist_47074	1000	0.017762	No	0.131376	0.392044	6.71192	89	9.66184	20	1.4395	Glycoprotein B precursor (Glycoprotein II)			Human alphaherpesvirus 3	FALSE
twist_36287	1001	0.0177798	No	0.131493	-0.651149	5.42986	72	2.89855	6	0.533816	Ryanodine receptor 3			Homo sapiens	FALSE
agilent_52400	1002	0.0177975	No	0.131596	-0.568676	6.6365	88	3.86473	8	0.582345	N079A_GL0047007 MPA_PNP_EM_seqs_non_topgraph_seqs_final_210318.csv	UniRef90_U6RLV2	Uncharacterized protein n=4 Tax=Bacteria TaxID=2 RepID=U6RLV2_9BACE	Bacteroides	FALSE
twist_35871	1003	0.0178153	No	0.132388	-0.240288	71.4178	947	66.1836	137	0.92671	EBNA3C latent protein [Human gammaherpesvirus 4] & EBNA-3C & Epstein-Barr nuclear antigen 6 & EBNA3C latent protein & EBNA3C nuclear protein [Human gammaherpesvirus 4] & nuclear antigen precursor & EBNA3C [Human gammaherpesvirus 4]			Human gammaherpesvirus 4 (EBV)	FALSE
agilent_52200	1004	0.017833	No	0.132573	-0.260211	79.0347	1048	74.3961	154	0.94131	MH0012_GL0222931 MPA_PNP_EM_seqs_non_topgraph_seqs_final_210318.csv	UniRef90_A0A073IBK2	Uncharacterized protein n=9 Tax=Bacteroidales TaxID=171549 RepID=A0A073IBK2_9PORP	Bacteroidales	FALSE
agilent_240829	1005	0.0178508	No	0.132896	-0.438698	10.0302	133	6.76329	14	0.674294	VFG001363(gb|NP_346351) (ply) pneumolysin [Pneumolysin (VF0149)] [Streptococcus pneumoniae TIGR4]	UniRef90_P0C2J9	Pneumolysin n=256 Tax=Bacteria TaxID=2 RepID=TACY_STRPN	Bacteria	FALSE
twist_30864	1006	0.0178686	No	0.13299	0.249496	25.3394	336	29.9517	62	1.18202	phosphoprotein 150 & Large structural phosphoprotein			Human betaherpesvirus 5 (CMV)	FALSE
agilent_161878	1007	0.0178863	No	0.133322	-0.604154	5.95777	79	3.38164	7	0.567602	WP_000744110.1 strains_non_MPA_non_topgraph_cdhit70_190118.csv	UniRef90_Q4W8L5	Staphylocoagulase n=113 Tax=Bacillales TaxID=1385 RepID=Q4W8L5_STAAU	Staphylococcus aureus subsp. aureus MRSA252	TRUE
twist_18887	1008	0.0179041	No	0.133425	-0.53982	7.01357	93	4.34783	9	0.619916	allergen_name False allergome_name Ore ni 2 (4/6) (1/1) allergenonline_name False SDAP_name False iedb_name False			Oreochromis niloticus (tilapia)	FALSE
agilent_201880	1009	0.0179218	No	0.133772	-0.225934	60.0302	796	54.5894	113	0.909366	WP_012743453.1 MPA_PNP_EM_seqs_non_topgraph_seqs_final_210318.csv	UniRef90_A0A174B1N0	Toxin A n=2 Tax=[Eubacterium] rectale TaxID=39491 RepID=A0A174B1N0_9FIRM	Eubacterium rectale ATCC 33656	FALSE
twist_58712	1010	0.0179396	No	0.13386	-0.565951	6.56109	87	3.86473	8	0.589039	histone H5			Adenoviridae?	FALSE
agilent_122038	1011	0.0179574	No	0.133874	-0.706452	4.75113	63	2.41546	5	0.508397	WP_003732455.1 (5/5) non_MPA_topgraph_sampling_040218.csv	UniRef90_A0A3Q0ND63	Uncharacterized protein n=129 Tax=Listeria TaxID=1637 RepID=A0A3Q0ND63_LISMG	Listeria monocytogenes	FALSE
twist_59514	1012	0.0179751	No	0.134264	0.25147	23.2278	308	28.0193	58	1.20629	B B/Beijing/184/93 HA			Influenza B virus	FALSE
agilent_220944	1013	0.0179929	No	0.134708	-0.399631	11.7647	156	8.21256	17	0.698068	VFG005313(gb|NP_357715) (pspA) Surface protein pspA precursor [Choline-binding proteins (CVF122)] [Streptococcus pneumoniae R6]	UniRef90_Q54972	Pneumococcal surface protein A n=17 Tax=Streptococcus pneumoniae TaxID=1313 RepID=Q54972_STREE	Streptococcus pneumoniae	FALSE
twist_53511	1014	0.0180107	No	0.135235	-0.450564	9.50226	126	6.28019	13	0.660916	Chromodomain-helicase-DNA-binding protein 7			Homo sapiens	FALSE
twist_62709	1015	0.0180284	No	0.135306	-0.600207	5.95777	79	3.38164	7	0.567602	YP_529871.1 putative phage portal protein [Lactobacillus phage KC5a]			Lactobacillus phage KC5a	FALSE
agilent_13152	1016	0.0180462	No	0.135311	-0.245079	34.1629	453	28.9855	60	0.84845	WP_080503619.1 strains_non_MPA_non_topgraph_cdhit70_190118.csv	UniRef90_B2GAN9	Extracellular surface protein n=25 Tax=Lactobacillus TaxID=1578 RepID=B2GAN9_LACF3	Lactobacillus fermentum IFO 3956	FALSE
twist_2130	1017	0.0180639	No	0.136364	0.494209	3.61991	48	5.7971	12	1.60145	allergen_name False allergome_name Tri a GBSS_I (3/14) (1/1) allergenonline_name False SDAP_name False iedb_name False			Triticum aestivum (common wheat)	FALSE
twist_37914	1018	0.0180817	No	0.136743	-0.231431	41.1765	546	35.7488	74	0.868185	choline-binding protein D			Streptococcus pneumoniae	FALSE
agilent_241533	1019	0.0180995	No	0.136948	-0.506153	7.76772	103	4.83092	10	0.621922	VFG000976(gb|NP_268546) (slo) streptolysin O precursor [SLO (VF0250)] [Streptococcus pyogenes M1 GAS]	UniRef90_Q8P2T7	Streptolysin O n=132 Tax=Streptococcus TaxID=1301 RepID=TACY_STRP8	Streptococcus	FALSE
agilent_60658	1020	0.0181172	No	0.137036	-0.448966	9.42685	125	6.28019	13	0.666203	MH0012_GL0225381 MPA_PNP_EM_seqs_non_topgraph_seqs_final_210318.csv	UniRef90_K0XH89	PKD domain-containing protein n=3 Tax=Bacteroidales TaxID=171549 RepID=K0XH89_9BACT	Bacteroidales	FALSE
agilent_96039	1021	0.018135	No	0.137265	-0.530681	7.1644	95	4.34783	9	0.606865	MH0192_GL0143211 MPA_PNP_EM_seqs_non_topgraph_seqs_final_210318.csv	UniRef90_A0A417NJ28	Stage II sporulation protein P n=7 Tax=Firmicutes TaxID=1239 RepID=A0A417NJ28_9FIRM	Firmicutes	FALSE
agilent_134645	1022	0.0181528	No	0.137312	-0.226967	49.1704	652	43.9614	91	0.894061	WP_000739205.1 strains_non_MPA_non_topgraph_cdhit70_190118.csv	UniRef90_A0A4V6L8I8	Extracellular fibrinogen-binding protein n=26 Tax=Staphylococcus TaxID=1279 RepID=A0A4V6L8I8_STAHY	Staphylococcus aureus subsp. aureus MRSA252	TRUE
agilent_127946	1023	0.0181705	No	0.137332	-0.560692	6.56109	87	3.86473	8	0.589039	WP_012743453.1 MPA_PNP_EM_seqs_non_topgraph_seqs_final_210318.csv	UniRef90_A0A174B1N0	Toxin A n=2 Tax=[Eubacterium] rectale TaxID=39491 RepID=A0A174B1N0_9FIRM	Eubacterium rectale ATCC 33656	FALSE
twist_47027	1024	0.0181883	No	0.137575	-0.44847	9.57768	127	6.28019	13	0.655712	nuclear protein EBNA2 & EBNA-2 & Epstein-Barr nuclear antigen 2			Human gammaherpesvirus 4 (EBV)	FALSE
agilent_12004	1025	0.018206	No	0.137759	0.267162	73.3786	973	78.2609	162	1.06654	positive (exact): Human herpesvirus 3 Envelope glycoprotein C			Human alphaherpesvirus 3	FALSE
twist_29236	1026	0.0182238	No	0.137977	-0.640783	5.35445	71	2.89855	6	0.541335	Acetyl-CoA carboxylase 1			Homo sapiens	FALSE
twist_52223	1027	0.0182416	No	0.138306	-0.303632	19.9095	264	15.4589	32	0.77646	EBNA-3B nuclear protein [Human gammaherpesvirus 4] & Epstein-Barr nuclear antigen 4			Human gammaherpesvirus 4 (EBV)	FALSE
agilent_55558	1028	0.0182593	No	0.138339	-0.341356	90.724	1203	87.4396	181	0.963798	MH0020_GL0042782 MPA_PNP_EM_seqs_non_topgraph_seqs_final_210318.csv	UniRef90_A0A3R6GSL8	T9SS C-terminal target domain-containing protein n=10 Tax=Bacteroidales TaxID=171549 RepID=A0A3R6GSL8_9BACT	Bacteroidales	FALSE
agilent_69451	1029	0.0182771	No	0.138403	0.432554	5.27903	70	7.72947	16	1.46418	MH0176_GL0133648 (1/1) MPA_and_EM_topgraph_220218_subsample.csv	UniRef90_D4K2Y4	Cell division protein FtsI/penicillin-binding protein 2 n=7 Tax=Faecalibacterium TaxID=216851 RepID=D4K2Y4_9FIRM	Faecalibacterium prausnitzii A2-165	FALSE
agilent_139105	1030	0.0182948	No	0.138625	-0.52988	7.08899	94	4.34783	9	0.613321	WP_003657053.1 strains_non_MPA_non_topgraph_cdhit70_190118.csv	UniRef90_A0A087QB98	Lysozyme (Fragment) n=4 Tax=Lactobacillus gasseri TaxID=1596 RepID=A0A087QB98_LACGS	Lactobacillus gasseri ATCC 33323 = JCM 1131	FALSE
twist_31054	1031	0.0183126	No	0.138767	-0.528805	7.1644	95	4.34783	9	0.606865	immunoglobulin A1 protease			Streptococcus pneumoniae	FALSE
agilent_42625	1032	0.0183304	No	0.138925	0.393218	6.41026	85	9.17874	19	1.43188	V1.FI36_GL0100331 MPA_PNP_EM_seqs_non_topgraph_seqs_final_210318.csv	UniRef90_A0A1Q6T816	Uncharacterized protein n=1 Tax=Subdoligranulum sp. 60_17 TaxID=1897022 RepID=A0A1Q6T816_9FIRM	Subdoligranulum sp. 60_17	FALSE
agilent_89806	1033	0.0183481	No	0.138943	-0.355857	14.9321	198	11.5942	24	0.77646	YP_193105.1 strains_non_MPA_non_topgraph_cdhit70_190118.csv	UniRef90_Q5FMK0	S-layer protein n=14 Tax=Lactobacillus acidophilus TaxID=1579 RepID=Q5FMK0_LACAC	Lactobacillus acidophilus NCFM	FALSE
agilent_27036	1034	0.0183659	No	0.138993	0.292972	13.9517	185	17.8744	37	1.28116	WP_024853014.1 strains_non_MPA_non_topgraph_cdhit70_190118.csv	UniRef90_A0A1C6CHR2	D-gamma-glutamyl-meso-diaminopimelic acid endopeptidase CwlS n=27 Tax=Clostridiales TaxID=186802 RepID=A0A1C6CHR2_9FIRM	Ruminococcus gnavus AGR2154	FALSE
agilent_10447	1035	0.0183837	No	0.139432	0.286945	14.9321	198	18.8406	39	1.26175	glycoprotein BALF4 & Glycoprotein GP110 precursor & BALF4	UniRef90_P03188	Envelope glycoprotein B n=86 Tax=Epstein-Barr virus (strain GD1) TaxID=10376 RepID=GB_EBVB9	Human gammaherpesvirus 4 (EBV)	FALSE
agilent_8766	1036	0.0184014	No	0.139544	-0.377251	12.8205	170	9.17874	19	0.715942	Phosphoprotein (Protein P)	UniRef90_A0A1P8L367	P n=3 Tax=Pneumoviridae TaxID=11244 RepID=A0A1P8L367_HRSV	Pneumoviridae	FALSE
agilent_139647	1037	0.0184192	No	0.139839	-0.418924	10.6335	141	7.24638	15	0.681468	WP_041807921.1 strains_non_MPA_non_topgraph_cdhit70_190118.csv	UniRef90_A0A158SJE1	N-acetylmuramoyl-L-alanine amidase n=55 Tax=Lactobacillus TaxID=1578 RepID=A0A158SJE1_LACFE	Lactobacillus fermentum IFO 3956	FALSE
agilent_198014	1038	0.0184369	No	0.139945	-0.228038	42.6094	565	37.1981	77	0.873002	WP_005331743.1 strains_non_MPA_non_topgraph_cdhit70_190118.csv	UniRef90_B0G3Z1	ErfK/YbiS/YcfS/YnhG n=4 Tax=Dorea formicigenerans TaxID=39486 RepID=B0G3Z1_9FIRM	Dorea formicigenerans ATCC 27755	FALSE
agilent_160727	1039	0.0184547	No	0.140593	-0.429853	10.0302	133	6.76329	14	0.674294	WP_005332275.1 (1/1) non_MPA_topgraph_sampling_040218.csv	UniRef90_B0G4V9	Uncharacterized protein n=11 Tax=Dorea TaxID=189330 RepID=B0G4V9_9FIRM	Dorea formicigenerans ATCC 27755	FALSE
agilent_104765	1040	0.0184725	No	0.140839	-0.591552	5.95777	79	3.38164	7	0.567602	158883629-stool1_revised_scaffold2909_1_gene11950 MPA_PNP_EM_seqs_non_topgraph_seqs_final_210318.csv	UniRef90_A0A174RLX4	Beta-galactosidase n=53 Tax=root TaxID=1 RepID=A0A174RLX4_BACVU	Bacteroides	FALSE
agilent_58674	1041	0.0184902	No	0.141327	-0.403804	11.1614	148	7.72947	16	0.692519	V1.FI15_GL0102470 MPA_PNP_EM_seqs_non_topgraph_seqs_final_210318.csv	UniRef90_K0WYA3	Por secretion system C-terminal sorting domain-containing protein n=3 Tax=Bacteroidales TaxID=171549 RepID=K0WYA3_9BACT	Bacteroidales	FALSE
agilent_188119	1042	0.018508	No	0.141571	-0.38637	11.991	159	8.69565	18	0.725185	WP_000702714.1 strains_non_MPA_non_topgraph_cdhit70_190118.csv	UniRef90_A0A0E0VL48	Exotoxin n=60 Tax=Staphylococcaceae TaxID=90964 RepID=A0A0E0VL48_STAA5	Staphylococcus aureus subsp. aureus MRSA252	FALSE
agilent_85590	1043	0.0185258	No	0.141595	0.332645	9.72851	129	13.0435	27	1.34075	O2.UC16-1_GL0015012 MPA_PNP_EM_seqs_non_topgraph_seqs_final_210318.csv	UniRef90_A0A174D4S3	Cellulase n=39 Tax=Bacteroides TaxID=816 RepID=A0A174D4S3_BACUN	Bacteroides uniformis ATCC 8492	FALSE
agilent_241225	1044	0.0185435	No	0.141802	-0.255016	29.0347	385	24.1546	50	0.831922	VFG000261(gb|NP_273742) (iga) IgA-specific serine endopeptidase [IgA1 protease (VF0080)] [Neisseria meningitidis MC58]	UniRef90_UPI000F53326A	IgA-specific serine endopeptidase autotransporter n=1 Tax=Neisseria meningitidis TaxID=487 RepID=UPI000F53326A	Neisseria meningitidis	FALSE
agilent_18111	1045	0.0185613	No	0.141884	-0.416073	10.4827	139	7.24638	15	0.691273	YP_098689.1 strains_non_MPA_non_topgraph_cdhit70_190118.csv	UniRef90_E1WSL3	DUF4595 domain-containing protein n=43 Tax=Bacteroides TaxID=816 RepID=E1WSL3_BACF6	Bacteroides fragilis YCH46	FALSE
twist_54751	1046	0.018579	No	0.142224	0.327934	10.2564	136	13.5266	28	1.31884	EBNA3A nuclear protein [Human gammaherpesvirus 4] & EBNA-3A [Human herpesvirus 4 type 2] & EBNA-3A [Human gammaherpesvirus 4] & Epstein-Barr nuclear antigen 3 & BLRF3 [Human gammaherpesvirus 4] & nuclear antigen EBNA-3			Human gammaherpesvirus 4 (EBV)	FALSE
agilent_11123	1047	0.0185968	No	0.142299	0.438089	4.75113	63	7.24638	15	1.52519	polyprotein (9/9) & VP1 capsid protein (1/3) & Chain 2, Human Rhinovirus Serotype 2 (Hrv2)	UniRef90_P07210	Genome polyprotein n=273 Tax=Enterovirus TaxID=12059 RepID=POLG_HRV8A	Enterovirus	FALSE
twist_28860	1048	0.0186146	No	0.142832	-0.357221	91.9306	1219	88.8889	184	0.966913	positive (exact): Rhinovirus B Genome polyprotein			Rhinovirus B	FALSE
agilent_99970	1049	0.0186323	No	0.142852	-0.553796	6.6365	88	3.86473	8	0.582345	702443.CUY_4398 MPA_PNP_EM_seqs_non_topgraph_seqs_final_210318.csv	UniRef90_D4WMF5	Glycosyl hydrolase family 76 n=4 Tax=Bacteroides TaxID=816 RepID=D4WMF5_BACOV	Bacteroides	FALSE
twist_10213	1050	0.0186501	No	0.143154	-0.477727	8.29563	110	5.31401	11	0.64058	allergen_name Que a 1 (3/3) (1/1) allergome_name Que a 1 (5/5) (1/1) allergenonline_name Que a 1.0301 (1/1) (1/1) SDAP_name Que a 1.0301 (1/1) (1/1) iedb_name False			Quercus alba (white oak)	FALSE
twist_43858	1051	0.0186679	No	0.143364	-0.552424	6.56109	87	3.86473	8	0.589039	Surface protein pspA			Streptococcus pneumoniae	FALSE
twist_3824	1052	0.0186856	No	0.14372	0.379922	6.78733	90	9.66184	20	1.42351	allergen_name False allergome_name Mel g 1 (3/4) (1/1) allergenonline_name False SDAP_name False iedb_name False			Meleagris gallopavo (turkey)	FALSE
agilent_218855	1053	0.0187034	No	0.143828	-0.497248	7.69231	102	4.83092	10	0.628019	O2.UC35-2_GL0067534 (1/1) MPA_and_EM_topgraph_220218_subsample.csv	UniRef90_A0A1C6JTR2	Transposase and inactivated derivatives n=1 Tax=uncultured Eubacterium sp. TaxID=165185 RepID=A0A1C6JTR2_9FIRM	uncultured Eubacterium sp.	FALSE
agilent_220764	1054	0.0187211	No	0.144388	-0.476297	8.29563	110	5.31401	11	0.64058	VFG000001(gb|NP_880571) (fhaB) filamentous hemagglutinin/adhesin [FHA (VF0025)] [Bordetella pertussis Tohama I]	UniRef90_P12255	Filamentous hemagglutinin n=89 Tax=Bordetella TaxID=517 RepID=FHAB_BORPE	Bordetella	TRUE
agilent_132945	1055	0.0187389	No	0.144523	-0.414786	10.4827	139	7.24638	15	0.691273	WP_012952040.1 strains_non_MPA_non_topgraph_cdhit70_190118.csv	UniRef90_A0A0E1RFZ8	Heme sensor protein hssS n=212 Tax=Bacteria TaxID=2 RepID=A0A0E1RFZ8_LISMN	Listeria monocytogenes	FALSE
agilent_71860	1056	0.0187567	No	0.145268	0.857642	0.829563	11	1.93237	4	2.32938	T2D-105A_GL0053933 MPA_PNP_EM_seqs_non_topgraph_seqs_final_210318.csv	UniRef90_A0A174IP95	Flagellin n=3 Tax=Clostridiales TaxID=186802 RepID=A0A174IP95_9FIRM	Clostridiales	FALSE
agilent_167935	1057	0.0187744	No	0.146009	-0.523006	7.1644	95	4.34783	9	0.606865	MH0371_GL0045624 MPA_PNP_EM_seqs_non_topgraph_seqs_final_210318.csv	UniRef90_U6RNJ6	Uncharacterized protein n=4 Tax=Bacteroidaceae TaxID=815 RepID=U6RNJ6_9BACE	Bacteroides	FALSE
agilent_226048	1058	0.0187922	No	0.146035	0.396066	6.03318	80	8.69565	18	1.4413	VFG002179(gb|AAD09858) (esp) Enterococcal surface protein; Esp [Esp (VF0353)] [Enterococcus faecalis str. MMH594]	UniRef90_Q9Z4N7	EF0056 n=75 Tax=Bacteria TaxID=2 RepID=Q9Z4N7_ENTFL	Bacteria	FALSE
agilent_228892	1059	0.0188099	No	0.146574	-0.423634	9.95475	132	6.76329	14	0.679403	VFG001157(gb|AAC44560) (hsf) Hsf [Hia/Hsf (VF0039)] [Haemophilus influenzae C54]	UniRef90_P71401	Hsf n=19 Tax=Haemophilus influenzae TaxID=727 RepID=P71401_HAEIF	Haemophilus influenzae	FALSE
twist_9442	1060	0.0188277	No	0.146923	-0.453754	8.82353	117	5.7971	12	0.657005	allergen_name False allergome_name False allergenonline_name False SDAP_name Asp f 1 (2/3) (1/1) iedb_name False			Aspergillus fischeri or Aspergillus fumigatus	FALSE
twist_31133	1061	0.0188455	No	0.147108	-0.379058	12.2172	162	8.69565	18	0.711755	positive (from uniprot): Enterovirus B Genome polyprotein			Enterovirus B	FALSE
agilent_219851	1062	0.0188632	No	0.147322	-0.23056	37.5566	498	32.3671	67	0.861824	VFG000261(gb|NP_273742) (iga) IgA-specific serine endopeptidase [IgA1 protease (VF0080)] [Neisseria meningitidis MC58]	UniRef90_UPI000F53326A	IgA-specific serine endopeptidase autotransporter n=1 Tax=Neisseria meningitidis TaxID=487 RepID=UPI000F53326A	Neisseria meningitidis	FALSE
agilent_240017	1063	0.018881	No	0.147341	-0.333706	15.46	205	11.5942	24	0.749947	VFG001157(gb|AAC44560) (hsf) Hsf [Hia/Hsf (VF0039)] [Haemophilus influenzae C54]	UniRef90_P71401	Hsf n=19 Tax=Haemophilus influenzae TaxID=727 RepID=P71401_HAEIF	Haemophilus influenzae	FALSE
agilent_60540	1064	0.0188988	No	0.147941	-0.49274	7.69231	102	4.83092	10	0.628019	MH0356_GL0127272 MPA_PNP_EM_seqs_non_topgraph_seqs_final_210318.csv	UniRef90_A0A3C1D014	Molybdate ABC transporter permease subunit (Fragment) n=1 Tax=Collinsella sp. TaxID=1965294 RepID=A0A3C1D014_9ACTN	Collinsella	FALSE
agilent_212	1065	0.0189165	No	0.148025	-0.241068	74.8869	993	70.0483	145	0.935388	nuclear protein EBNA2 & EBNA-2 & Epstein-Barr nuclear antigen 2	UniRef90_P12978	Epstein-Barr nuclear antigen 2 n=125 Tax=Epstein-Barr virus (strain GD1) TaxID=10376 RepID=EBNA2_EBVB9	Human gammaherpesvirus 4 (EBV)	FALSE
agilent_72399	1066	0.0189343	No	0.148228	0.395427	5.95777	79	8.69565	18	1.45955	MH0002_GL0061182 MPA_PNP_EM_seqs_non_topgraph_seqs_final_210318.csv	UniRef90_R5NUV8	Flagellin n=7 Tax=Clostridiales TaxID=186802 RepID=R5NUV8_9CLOT	Clostridiales	FALSE
agilent_8683	1067	0.018952	No	0.148254	0.238338	26.4706	351	30.9179	64	1.16801	phosphoprotein 150 & Large structural phosphoprotein	UniRef90_P08318	Large structural phosphoprotein n=145 Tax=root TaxID=1 RepID=PP150_HCMVA	Human betaherpesvirus 5 (CMV)	FALSE
agilent_242702	1068	0.0189698	No	0.148496	-0.386254	11.6139	154	8.21256	17	0.707133	VFG001313(gb|NP_644899) (spa) Immunoglobulin G binding protein A precursor [SpA (VF0017)] [Staphylococcus aureus subsp. aureus MW2]	UniRef90_UPI000E01835F	staphylococcal protein A n=3 Tax=Staphylococcus aureus TaxID=1280 RepID=UPI000E01835F	Staphylococcus aureus	FALSE
twist_58154	1069	0.0189876	No	0.149618	0.234769	26.7722	355	31.401	65	1.17289	Capsid protein VP26 & capsid protein VP26 [Human gammaherpesvirus 4] & BFRF3			Human gammaherpesvirus 4 (EBV)	FALSE
agilent_229153	1070	0.0190053	No	0.149982	-0.517688	7.01357	93	4.34783	9	0.619916	VFG000347(gb|NP_438870) (hgpC) hemoglobin-binding protein [Hgp (VF0270)] [Haemophilus influenzae Rd KW20]	UniRef90_P44836	Probable hemoglobin and hemoglobin-haptoglobin-binding protein 3 n=24 Tax=Bacteria TaxID=2 RepID=HGP3_HAEIN	Haemophilus influenzae Rd KW20	FALSE
agilent_36414	1071	0.0190231	No	0.150124	-0.578338	5.88235	78	3.38164	7	0.574879	O2.CD3-0-PT_GL0179159 MPA_PNP_EM_seqs_non_topgraph_seqs_final_210318.csv	UniRef90_I8Y1D0	Inhibitor_I69 domain-containing protein n=9 Tax=Bacteroides TaxID=816 RepID=I8Y1D0_9BACE	Bacteroides	FALSE
twist_27788	1072	0.0190409	No	0.150473	0.326924	9.95475	132	13.0435	27	1.31028	early antigen protein D [Human gammaherpesvirus 4] & BMRF1 [Human gammaherpesvirus 4] & DNA polymerase processivity factor BMRF1			Human gammaherpesvirus 4 (EBV)	FALSE
agilent_129884	1073	0.0190586	No	0.150534	-0.305666	18.0995	240	14.0097	29	0.774034	YP_004888989.1 (1/2) non_MPA_topgraph_sampling_040218.csv	UniRef90_A0A151G536	NusG_II domain-containing protein n=25 Tax=Lactobacillus TaxID=1578 RepID=A0A151G536_LACPN	Lactobacillus plantarum WCFS1	FALSE
agilent_186403	1074	0.0190764	No	0.150742	-0.48915	7.61689	101	4.83092	10	0.634237	MH0434_GL0245408 (2/2) MPA_and_EM_topgraph_220218_subsample.csv	UniRef90_K5ZVY9	Uncharacterized protein n=14 Tax=Parabacteroides TaxID=375288 RepID=K5ZVY9_9BACT	Parabacteroides	FALSE
twist_52503	1075	0.0190941	No	0.150813	-0.215995	59.3514	787	54.1063	112	0.911626	polyprotein (3/9) & structural protein (3/3) & VP1 (2/4) & capsid protein VP1 & VP1 protein (2/2) & VP1 protein, partial [Enterovirus A71]			Enterovirus_Coxsackievirus	FALSE
agilent_117712	1076	0.0191119	No	0.150868	0.403823	5.65611	75	8.21256	17	1.45198	YP_003970227.1 strains_non_MPA_non_topgraph_cdhit70_190118.csv	UniRef90_A0A0H3EAX6	1,4-beta-N-acetylmuramidase n=61 Tax=Bacteria TaxID=2 RepID=A0A0H3EAX6_BIFBP	Bifidobacterium bifidum PRL2010	FALSE
twist_20503	1077	0.0191297	No	0.151267	-0.245588	30.3167	402	25.6039	53	0.844545	allergen_name False allergome_name False allergenonline_name Unassigned (1/1) (1/1) SDAP_name Bos d 8 (6/13) (1/1) iedb_name False			Bos taurus	FALSE
agilent_9999	1078	0.0191474	No	0.151466	0.297603	12.368	164	15.942	33	1.28897	Major surface glycoprotein G & Major surface glycoprotein G (Attachment glycoprotein G) & glycoprotein (4/5) & attachment protein & G & G glycoprotein & Glycoprotein & attachment glycoprotein G & attachment glycoprotein	UniRef90_O36633	Major surface glycoprotein G n=342 Tax=Pneumoviridae TaxID=11244 RepID=GLYC_HRSVB	Pneumoviridae	FALSE
agilent_11266	1079	0.0191652	No	0.151944	-0.217037	61.6893	818	56.5217	117	0.916233	positive (from uniprot): Norwalk virus Non-structural polyprotein	UniRef90_P54634	Genome polyprotein n=5814 Tax=root TaxID=1 RepID=POLG_LORDV	Norwalk virus	FALSE
agilent_224254	1080	0.0191829	No	0.15202	-0.394634	10.9351	145	7.72947	16	0.706847	VFG016338(gb|YP_026915) (inhA) immune inhibitor A metalloprotease [InhA (VF0536)] [Bacillus anthracis str. Sterne]	UniRef90_D8H130	Immune inhibitor A, metalloprotease n=671 Tax=Bacillaceae TaxID=186817 RepID=D8H130_BACAI	Bacillaceae	FALSE
agilent_229560	1081	0.0192007	No	0.152159	-0.466369	8.22021	109	5.31401	11	0.646457	VFG002418(gb|YP_001331791) (vWbp) secreted von Willebrand factor-binding protein precursor [vWbp (VF0420)] [Staphylococcus aureus subsp. aureus str. Newman]	UniRef90_Q93SM9	Coagulase n=92 Tax=Staphylococcus TaxID=1279 RepID=Q93SM9_STAAU	Staphylococcus	TRUE
twist_55260	1082	0.0192185	No	0.152188	-0.219478	46.6063	618	41.5459	86	0.891422	Adhesin P1 precursor (Cytadhesin P1) (Attachment protein) & ADP1_MYCPN adhesin P1			Mycoplasma pneumoniae	FALSE
twist_59618	1083	0.0192362	No	0.152369	0.263983	17.9487	238	22.2222	46	1.2381	H3N2 A/Leningrad/360/1986 HA			Influenza A virus	FALSE
agilent_72862	1084	0.019254	No	0.152593	-0.51179	7.08899	94	4.34783	9	0.613321	MH0161_GL0107410 (6/6) MPA_and_EM_topgraph_220218_subsample.csv	UniRef90_A0A1T4WDS9	Uncharacterized membrane protein YfhO n=5 Tax=Ruminococcaceae TaxID=541000 RepID=A0A1T4WDS9_9FIRM	Ruminococcaceae	FALSE
agilent_1134	1085	0.0192718	No	0.152747	-0.575436	5.80694	77	3.38164	7	0.582345	positive (from uniprot): Norwalk virus Non-structural polyprotein	UniRef90_P54634	Genome polyprotein n=5814 Tax=root TaxID=1 RepID=POLG_LORDV	root	FALSE
twist_38302	1086	0.0192895	No	0.153188	-0.465733	8.1448	108	5.31401	11	0.652442	positive (from uniprot): Norwalk virus Non-structural polyprotein			Norwalk virus	FALSE
agilent_220150	1087	0.0193073	No	0.153301	-0.219185	63.4238	841	58.4541	121	0.921643	VFG001361(gb|NP_344663) (pspA) pneumococcal surface protein A [PspA (VF0152)] [Streptococcus pneumoniae TIGR4]	UniRef90_A0A4I7XYI6	Surface protein A n=87 Tax=Streptococcus pneumoniae TaxID=1313 RepID=A0A4I7XYI6_STREE	Streptococcus pneumoniae TIGR4	FALSE
agilent_101196	1088	0.019325	No	0.153413	-0.381694	11.6139	154	8.21256	17	0.707133	WP_003726143.1 strains_non_MPA_non_topgraph_cdhit70_190118.csv	UniRef90_P66208	50S ribosomal protein L32-2 n=26 Tax=Listeria TaxID=1637 RepID=RL322_LISIN	Listeria monocytogenes	FALSE
agilent_236780	1089	0.0193428	No	0.1537	-0.617339	5.20362	69	2.89855	6	0.557026	VFG000961(gb|NP_269065) (ideS/mac) immunoglobulin G-degrading enzyme [IdeS (VF0284)] [Streptococcus pyogenes M1 GAS]	UniRef90_Q1J765	Mac-1 domain-containing protein n=62 Tax=Streptococcus pyogenes TaxID=1314 RepID=Q1J765_STRPF	Streptococcus pyogenes	FALSE
twist_87290	1090	0.0193606	No	0.153854	-0.323037	15.9125	211	12.0773	25	0.758981	YP_001469494.1 SegC homing endonuclease [Enterobacteria phage Phi1]			Enterobacteria phage Phi1	FALSE
agilent_1144	1091	0.0193783	No	0.153961	-0.249361	28.356	376	23.6715	49	0.834798	Genome polyprotein (6/6) & polyprotein (7/9) & VP1 (1/4) & coat protein VP1 & VP4	UniRef90_P03300	Genome polyprotein n=1168 Tax=Enterovirus TaxID=12059 RepID=POLG_POL1M	Enterovirus	FALSE
agilent_19521	1092	0.0193961	No	0.155319	-0.446763	8.59729	114	5.7971	12	0.674294	O2.CD2-0_GL0014258 MPA_PNP_EM_seqs_non_topgraph_seqs_final_210318.csv	UniRef90_A0A1G7KLH9	Rod shape-determining protein MreB n=1 Tax=Bacteroidales bacterium KHT7 TaxID=1855373 RepID=A0A1G7KLH9_9BACT	Bacteroidales	FALSE
agilent_167634	1093	0.0194139	No	0.155495	0.272447	15.46	205	19.3237	40	1.24991	YP_004888341.1 strains_non_MPA_non_topgraph_cdhit70_190118.csv	UniRef90_A0A0G9GVP9	Aggregation promoting factor n=38 Tax=Lactobacillus plantarum TaxID=1590 RepID=A0A0G9GVP9_LACPN	Lactobacillus plantarum WCFS1	FALSE
twist_87722	1094	0.0194316	No	0.155612	-0.507526	7.01357	93	4.34783	9	0.619916	YP_009032592.1 endolysin [Lactoccocus phage WP-2]			Lactoccocus phage WP-2	FALSE
agilent_222910	1095	0.0194494	No	0.155765	-0.379612	11.5385	153	8.21256	17	0.711755	VFG001357(gb|NP_346601) (cbpA) choline binding protein A [CbpA/PspC (VF0150)] [Streptococcus pneumoniae TIGR4]	UniRef90_A0A4I7YG16	Choline binding protein A n=44 Tax=Streptococcus pneumoniae TaxID=1313 RepID=A0A4I7YG16_STREE	Streptococcus pneumoniae	FALSE
twist_28197	1096	0.0194671	No	0.155992	0.262911	17.9487	238	21.7391	45	1.21118	phosphoprotein 150 & Large structural phosphoprotein			Human betaherpesvirus 5 (CMV)	FALSE
twist_92719	1097	0.0194849	No	0.156013	-0.482874	7.61689	101	4.83092	10	0.634237	YP_006507.1 Sit [Escherichia virus P1]			Escherichia virus P1	FALSE
twist_97483	1098	0.0195027	No	0.156572	-0.265907	23.7557	315	19.3237	40	0.813435	YP_009099361.1 hypothetical protein P108_0024 [Staphylococcus phage P108]			Staphylococcus phage P108	FALSE
twist_75592	1099	0.0195204	No	0.157003	-0.338147	14.3288	190	10.628	22	0.741724	YP_009222317.1 hypothetical protein LfeInf_079 [Lactobacillus phage LfeInf]			Lactobacillus phage LfeInf	FALSE
agilent_7767	1100	0.0195382	No	0.157142	-0.48157	7.61689	101	4.83092	10	0.634237	trinucleotide repeat containing 6A, isoform CRA_c & trinucleotide repeat-containing gene 6A protein	UniRef90_Q8NDV7	Trinucleotide repeat-containing gene 6A protein n=209 Tax=Euarchontoglires TaxID=314146 RepID=TNR6A_HUMAN	Euarchontoglires	FALSE
agilent_15288	1101	0.019556	No	0.15722	-0.506241	7.01357	93	4.34783	9	0.619916	WP_003667077.1 strains_non_MPA_non_topgraph_cdhit70_190118.csv	UniRef90_A0A0U5JUD9	5'-nucleotidase n=45 Tax=Lactobacillus TaxID=1578 RepID=A0A0U5JUD9_LACRE	Lactobacillus reuteri DSM 20016	FALSE
twist_6249	1102	0.0195737	No	0.157572	-0.568506	5.80694	77	3.38164	7	0.582345	allergen_name False allergome_name Act e 1 (4/7) (1/1) allergenonline_name False SDAP_name False iedb_name False			Actinidia eriantha (kiwi)	FALSE
twist_46762	1103	0.0195915	No	0.157732	-0.569633	5.73152	76	3.38164	7	0.590008	pneumococcal histidine triad protein D (1/2) & histidine motif-containing protein, partial			Streptococcus pneumoniae	FALSE
agilent_223825	1104	0.0196092	No	0.157778	-0.368389	12.0664	160	8.69565	18	0.720652	VFG005316(gb|NP_359586) (pspC/cbpA) Choline binding protein A [Choline-binding proteins (CVF122)] [Streptococcus pneumoniae R6]	UniRef90_Q9KK48	Surface protein PspC n=12 Tax=Streptococcus pneumoniae TaxID=1313 RepID=Q9KK48_STREE	Streptococcus pneumoniae	FALSE
twist_29072	1105	0.019627	No	0.158146	-0.567859	5.80694	77	3.38164	7	0.582345	positive (from uniprot): Norwalk virus Non-structural polyprotein			Norwalk virus	FALSE
agilent_241497	1106	0.0196448	No	0.158875	-0.533306	6.41026	85	3.86473	8	0.602899	VFG002419(gb|NP_645021) (coa) staphylocoagulase precursor [Staphylocoagulase (VF0421)] [Staphylococcus aureus subsp. aureus MW2]	UniRef90_C1IDV3	Staphylocoagulase n=45 Tax=Staphylococcaceae TaxID=90964 RepID=C1IDV3_STAAU	Staphylococcaceae	TRUE
twist_10998	1107	0.0196625	No	0.159344	-0.3431	13.7255	182	10.1449	21	0.73913	allergen_name False allergome_name Bla g 9 (1/4), Per a 9 (1/4) (1/1) allergenonline_name Unassigned (1/1), Unassigned (1/1) (1/1) SDAP_name False iedb_name False			Blattella germanica (German cockroach)	FALSE
agilent_73243	1108	0.0196803	No	0.159418	-0.273935	84.917	1126	81.1594	168	0.955749	WP_020917102.1 strains_non_MPA_non_topgraph_cdhit70_190118.csv	UniRef90_A0A091BTX1	N-acetylmuramidase n=11 Tax=Streptococcus TaxID=1301 RepID=A0A091BTX1_STREI	Streptococcus lutetiensis 033	FALSE
twist_5124	1109	0.019698	No	0.159503	-0.291171	19.0799	253	14.9758	31	0.7849	allergen_name False allergome_name Ech gr EF-1 (2/4) (1/1) allergenonline_name False SDAP_name False iedb_name False fummy_name EF-1 beta/delta (1/3) Translation elongation factor <bold><italic>Echinococcus granulosus</italic> (DOG TAPEWORM)</bold>			Echinococcus granulosus (dog tapeworm)	FALSE
twist_41490	1110	0.0197158	No	0.159685	-0.342649	13.7255	182	10.1449	21	0.73913	GroEL (1/3)			Listeria monocytogenes	FALSE
twist_642	1111	0.0197336	No	0.159796	-0.566306	5.73152	76	3.38164	7	0.590008	allergen_name False allergome_name Hor v 5 (4/6) (1/1) allergenonline_name False SDAP_name False iedb_name False			Hordeum vulgare (barley)	FALSE
agilent_21927	1112	0.0197513	No	0.15998	-0.244519	28.733	381	24.1546	50	0.840656	YP_535927.1 strains_non_MPA_non_topgraph_cdhit70_190118.csv	UniRef90_A0A1D7TS41	Peptidoglycan-binding protein LysM n=5 Tax=Lactobacillus TaxID=1578 RepID=A0A1D7TS41_9LACO	Lactobacillus salivarius UCC118	FALSE
twist_87106	1113	0.0197691	No	0.160376	-0.607282	5.20362	69	2.89855	6	0.557026	YP_009277337.1 N-acetylmuramoyl-L-alanine amidase (endogenous virus) [Clostridium phage phiCT19406A]			Clostridium phage phiCT19406A	FALSE
agilent_219731	1114	0.0197869	No	0.160397	-0.213576	48.0392	637	42.9952	89	0.895001	NP_814543.1 strains_non_MPA_non_topgraph_cdhit70_190118.csv	UniRef90_P37710	Autolysin n=202 Tax=Firmicutes TaxID=1239 RepID=ALYS_ENTFA	Enterococcus faecalis V583	FALSE
agilent_160350	1115	0.0198046	No	0.16041	-0.397156	10.4072	138	7.24638	15	0.696282	MH0013_GL0029147 MPA_PNP_EM_seqs_non_topgraph_seqs_final_210318.csv	UniRef90_A0A174RB78	Beta-hexosaminidase n=16 Tax=Bacteroides TaxID=816 RepID=A0A174RB78_9BACE	Bacteroides	FALSE
twist_42476	1116	0.0198224	No	0.160434	-0.5645	5.80694	77	3.38164	7	0.582345	hypothetical protein PFE0570w			Plasmodium falciparum	FALSE
agilent_9788	1117	0.0198401	No	0.160576	0.226164	29.9397	397	34.2995	71	1.14562	phosphoprotein 150 & Large structural phosphoprotein	UniRef90_P08318	Large structural phosphoprotein n=145 Tax=root TaxID=1 RepID=PP150_HCMVA	Human betaherpesvirus 5 (CMV)	FALSE
agilent_8689	1118	0.0198579	No	0.160907	0.232274	26.1689	347	30.4348	63	1.16301	phosphoprotein 150 & Large structural phosphoprotein	UniRef90_P08318	Large structural phosphoprotein n=145 Tax=root TaxID=1 RepID=PP150_HCMVA	Human betaherpesvirus 5 (CMV)	FALSE
agilent_1877	1119	0.0198757	No	0.161581	-0.529876	6.48567	86	3.86473	8	0.595888	LMP1 [Human gammaherpesvirus 4] & latent membrane protein 1, partial [Human gammaherpesvirus 4] & Latent membrane protein 1 & latent membrane protein 1 [Human gammaherpesvirus 4] & latent membrane protein-1, partial [Human gammaherpesvirus 4] & LMP-1 & LMP-1 [Human gammaherpesvirus 4] & LMP-1 [Human herpesvirus 4 type 2] & latent membrane protein-1 [Human gammaherpesvirus 4] & LMP1 protein (Epstein-Barr virus, putative LYDMA gene)	UniRef90_P03230	Latent membrane protein 1 n=42 Tax=Epstein-Barr virus (strain GD1) TaxID=10376 RepID=LMP1_EBVB9	Human gammaherpesvirus 4 (EBV)	FALSE
agilent_84757	1120	0.0198934	No	0.161968	0.311286	10.2564	136	13.5266	28	1.31884	WP_000791402.1 strains_non_MPA_non_topgraph_cdhit70_190118.csv	UniRef90_Q931I5	Uncharacterized leukocidin-like protein 2 n=180 Tax=Bacteria TaxID=2 RepID=LUKL2_STAAM	Staphylococcus aureus subsp. aureus MRSA252	FALSE
agilent_115718	1121	0.0199112	No	0.162948	-0.454554	8.1448	108	5.31401	11	0.652442	NLM026_GL0059834 MPA_PNP_EM_seqs_non_topgraph_seqs_final_210318.csv	UniRef90_A0A1Q6U1L1	Dihydrofolate reductase n=9 Tax=Bacteria TaxID=2 RepID=A0A1Q6U1L1_9FIRM	Bacteria	FALSE
agilent_229700	1122	0.019929	No	0.163166	-0.455496	8.06938	107	5.31401	11	0.65854	VFG002419(gb|NP_645021) (coa) staphylocoagulase precursor [Staphylocoagulase (VF0421)] [Staphylococcus aureus subsp. aureus MW2]	UniRef90_C1IDV3	Staphylocoagulase n=45 Tax=Staphylococcaceae TaxID=90964 RepID=C1IDV3_STAAU	Staphylococcaceae	TRUE
agilent_180131	1123	0.0199467	No	0.16326	-0.394755	10.4072	138	7.24638	15	0.696282	WP_022198170.1 strains_non_MPA_non_topgraph_cdhit70_190118.csv	UniRef90_A0A2N8IRW9	LysM domain-containing protein n=8 Tax=Akkermansia TaxID=239934 RepID=A0A2N8IRW9_9BACT	Akkermansia muciniphila ATCC BAA-835	FALSE
agilent_213713	1124	0.0199645	No	0.163705	-0.30995	16.365	217	12.5604	26	0.767515	MH0012_GL0229913 MPA_PNP_EM_seqs_non_topgraph_seqs_final_210318.csv	UniRef90_K0X524	Por secretion system C-terminal sorting domain-containing protein n=3 Tax=Bacteroidales TaxID=171549 RepID=K0X524_9BACT	Bacteroidales	FALSE
twist_46356	1125	0.0199822	No	0.163753	-0.457143	8.22021	109	5.31401	11	0.646457	CagA			Helicobacter pylori	FALSE
twist_29949	1126	0.02	No	0.163762	-0.562342	5.65611	75	3.38164	7	0.597874	orf UL136			Human betaherpesvirus 5 (CMV)	FALSE
agilent_207681	1127	0.0200178	No	0.164094	-0.369073	93.4389	1239	90.8213	188	0.971985	160158126-stool2_revised_C599977_1_gene121658 MPA_PNP_EM_seqs_non_topgraph_seqs_final_210318.csv	UniRef90_K0XMV3	Por secretion system C-terminal sorting domain-containing protein n=3 Tax=Bacteroidales TaxID=171549 RepID=K0XMV3_9BACT	Bacteroidales	FALSE
twist_57308	1128	0.0200355	No	0.164302	-0.559811	5.73152	76	3.38164	7	0.590008	envelope protein (5/8) & anchored core protein C & non-structural protein NS1			Japanese encephalitis virus	FALSE
twist_78541	1129	0.0200533	No	0.16456	-0.453187	8.06938	107	5.31401	11	0.65854	YP_007173612.1 putative phage sheath tail protein [Lactobacillus phage phiAQ113]			Lactobacillus phage phiAQ113	FALSE
twist_45861	1130	0.020071	No	0.164597	0.359863	6.93816	92	9.66184	20	1.39256	RNA polymerase beta'-subunit			Mycobacterium tuberculosis	FALSE
agilent_4825	1131	0.0200888	No	0.164751	0.223565	27.7526	368	32.3671	67	1.16627	fibronectin-binding protein A	UniRef90_P14738	Fibronectin-binding protein A n=540 Tax=Staphylococcaceae TaxID=90964 RepID=FNBA_STAA8	Staphylococcaceae	TRUE
agilent_148372	1132	0.0201066	No	0.164939	-0.271156	21.644	287	17.3913	36	0.803515	MH0012_GL0067549 MPA_PNP_EM_seqs_non_topgraph_seqs_final_210318.csv	UniRef90_K0X778	Por secretion system C-terminal sorting domain-containing protein n=2 Tax=Bacteroidales TaxID=171549 RepID=K0X778_9BACT	Bacteroidales	FALSE
twist_50052	1133	0.0201243	No	0.165281	-0.381753	10.8597	144	7.72947	16	0.711755	positive (from uniprot): Rhinovirus B Genome polyprotein			Rhinovirus B	FALSE
agilent_138563	1134	0.0201421	No	0.165364	-0.371361	11.463	152	8.21256	17	0.716438	MH0260_GL0044204 (4/6) MPA_and_EM_topgraph_220218_subsample.csv	UniRef90_A0A174SSM1	PTS system mannose-specific EIID component n=11 Tax=Clostridiales TaxID=186802 RepID=A0A174SSM1_ANAHA	Clostridiales	FALSE
twist_62977	1135	0.0201599	No	0.165376	-0.452322	8.06938	107	5.31401	11	0.65854	YP_008532023.1 hypothetical protein [Klebsiella phage 0507-KN2-1]			Klebsiella phage 0507-KN2-1	FALSE
agilent_8059	1136	0.0201776	No	0.165471	-0.209259	55.0528	730	49.7585	103	0.903832	nuclear protein EBNA2 & EBNA-2 & Epstein-Barr nuclear antigen 2	UniRef90_P12978	Epstein-Barr nuclear antigen 2 n=125 Tax=Epstein-Barr virus (strain GD1) TaxID=10376 RepID=EBNA2_EBVB9	Human gammaherpesvirus 4 (EBV)	FALSE
agilent_237838	1137	0.0201954	No	0.165577	-0.230084	32.73	434	28.0193	58	0.856074	VFG000950(gb|NP_665531) (emm) M protein type 3 [M protein (VF0242)] [Streptococcus pyogenes MGAS315]	UniRef90_Q54835	M3 protein n=36 Tax=Streptococcus pyogenes TaxID=1314 RepID=Q54835_STRPY	Streptococcus pyogenes	FALSE
agilent_188933	1138	0.0202131	No	0.165891	0.305277	10.9351	145	14.0097	29	1.28116	MH0203_GL0039843 MPA_PNP_EM_seqs_non_topgraph_seqs_final_210318.csv	UniRef90_A0A1T4WZF4	Peptidylprolyl isomerase n=5 Tax=Ruminococcaceae TaxID=541000 RepID=A0A1T4WZF4_9FIRM	Ruminococcaceae	FALSE
agilent_193624	1139	0.0202309	No	0.165898	-0.299001	17.4208	231	13.5266	28	0.77646	T2D-11A_GL0151524 MPA_PNP_EM_seqs_non_topgraph_seqs_final_210318.csv	UniRef90_I9R3H6	DUF4988 domain-containing protein n=14 Tax=Bacteroides TaxID=816 RepID=I9R3H6_9BACE	Bacteroides dorei CL03T12C01	FALSE
twist_59637	1140	0.0202487	No	0.165939	0.233795	23.1523	307	27.5362	57	1.18935	B B/Sichuan/379/99 HA			Influenza B virus	FALSE
twist_49412	1141	0.0202664	No	0.166493	-0.331736	91.3273	1211	88.4058	183	0.968011	positive (from uniprot): Human herpesvirus 4 Epstein-Barr nuclear antigen 1			Human gammaherpesvirus 4 (EBV)	FALSE
twist_41744	1142	0.0202842	No	0.166535	0.426193	4.67572	62	6.76329	14	1.44647	45 kDa immediate-early protein 2			Human betaherpesvirus 5 (CMV)	FALSE
agilent_7064	1143	0.020302	No	0.166708	-0.209991	58.8989	781	53.6232	111	0.910427	EBNA3C latent protein [Human gammaherpesvirus 4] & EBNA-3C & Epstein-Barr nuclear antigen 6 & EBNA3C latent protein & EBNA3C nuclear protein [Human gammaherpesvirus 4] & nuclear antigen precursor & EBNA3C [Human gammaherpesvirus 4]	UniRef90_P03204	Epstein-Barr nuclear antigen 6 n=14 Tax=Epstein-Barr virus (strain GD1) TaxID=10376 RepID=EBNA6_EBVB9	Human gammaherpesvirus 4 (EBV)	FALSE
twist_20161	1144	0.0203197	No	0.167141	-0.369767	11.463	152	8.21256	17	0.716438	allergen_name Der f 20 (1/1) (1/1) allergome_name Der f 20 (3/4) (1/1) allergenonline_name Der f 20.0201 (1/1) (1/1) SDAP_name False iedb_name False			Dermatophagoides farinae (American house dust mite)	FALSE
agilent_165952	1145	0.0203375	No	0.16736	-0.451898	8.06938	107	5.31401	11	0.65854	WP_042448428.1 (3/12) non_MPA_topgraph_sampling_040218.csv	UniRef90_B2UPA9	Cytochrome c assembly protein n=35 Tax=Akkermansia TaxID=239934 RepID=B2UPA9_AKKM8	Akkermansia muciniphila ATCC BAA-835	FALSE
agilent_40805	1146	0.0203552	No	0.167914	-0.523194	6.41026	85	3.86473	8	0.602899	MH0013_GL0019935 MPA_PNP_EM_seqs_non_topgraph_seqs_final_210318.csv	UniRef90_A0A174WK63	Carbohydrate-binding protein n=18 Tax=Bacteroides TaxID=816 RepID=A0A174WK63_9BACE	Bacteroides	FALSE
agilent_198635	1147	0.020373	No	0.167922	-0.404996	9.57768	127	6.76329	14	0.706151	WP_000778481.1 strains_non_MPA_non_topgraph_cdhit70_190118.csv	UniRef90_Q9ZFS4	Exotoxin 5 n=38 Tax=Staphylococcus TaxID=1279 RepID=Q9ZFS4_STAAU	Staphylococcus aureus subsp. aureus MRSA252	FALSE
agilent_73396	1148	0.0203908	No	0.168403	0.311357	9.87934	131	13.0435	27	1.32028	MH0172_GL0065659 MPA_PNP_EM_seqs_non_topgraph_seqs_final_210318.csv	UniRef90_A0A3D2TUV9	Flagellin n=7 Tax=Clostridiales TaxID=186802 RepID=A0A3D2TUV9_9FIRM	Clostridiales	FALSE
agilent_42179	1149	0.0204085	No	0.168557	-0.211826	42.7602	567	37.6812	78	0.881221	WP_003460499.1 strains_non_MPA_non_topgraph_cdhit70_190118.csv	UniRef90_A0A381IPS4	Cell wall binding repeat-containing protein/zinc carboxypeptidase n=15 Tax=Clostridium perfringens TaxID=1502 RepID=A0A381IPS4_CLOPF	Clostridium perfringens ATCC 13124	FALSE
agilent_243445	1150	0.0204263	No	0.168979	-0.520266	6.33484	84	3.86473	8	0.610076	VFG001150(gb|AAL79954) (hia) adhesin [Hia/Hsf (VF0039)] [Haemophilus influenzae nontypable strain 3179B]	UniRef90_Q8GM74	Adhesin n=5 Tax=Haemophilus influenzae TaxID=727 RepID=Q8GM74_HAEIF	Haemophilus influenzae	FALSE
agilent_127067	1151	0.020444	No	0.16957	0.394916	5.35445	71	7.72947	16	1.44356	O2.UC16-1_GL0015012 MPA_PNP_EM_seqs_non_topgraph_seqs_final_210318.csv	UniRef90_A0A174D4S3	Cellulase n=39 Tax=Bacteroides TaxID=816 RepID=A0A174D4S3_BACUN	Bacteroides uniformis ATCC 8492	FALSE
agilent_229166	1152	0.0204618	No	0.170139	-0.214619	39.7436	527	34.7826	72	0.875175	VFG000968(gb|NP_269973) (emm) M protein type 1 [M protein (VF0242)] [Streptococcus pyogenes M1 GAS]	UniRef90_Q99XV0	M protein type 1 n=54 Tax=Streptococcus pyogenes TaxID=1314 RepID=Q99XV0_STRP1	Streptococcus pyogenes	FALSE
agilent_201785	1153	0.0204796	No	0.170449	-0.367088	11.3876	151	8.21256	17	0.721182	V1.UC54-4_GL0096277 MPA_PNP_EM_seqs_non_topgraph_seqs_final_210318.csv	UniRef90_C7H1Z9	Uncharacterized protein n=12 Tax=Faecalibacterium TaxID=216851 RepID=C7H1Z9_9FIRM	Faecalibacterium	FALSE
agilent_54340	1154	0.0204973	No	0.171453	-0.446285	8.06938	107	5.31401	11	0.65854	V1.CD15-0_GL0032971 MPA_PNP_EM_seqs_non_topgraph_seqs_final_210318.csv	UniRef90_A0A0P0M0Z8	RagB/SusD Domain-Containing Protein n=32 Tax=root TaxID=1 RepID=A0A0P0M0Z8_BACVU	Bacteroides	FALSE
twist_67321	1155	0.0205151	No	0.171655	-0.550557	5.73152	76	3.38164	7	0.590008	YP_007517749.1 hypothetical protein [Pelagibacter phage HTVC010P]			Pelagibacter phage HTVC010P	FALSE
twist_27117	1156	0.0205329	No	0.171821	-0.245782	26.1689	347	21.7391	45	0.830723	Immunoglobulin G-binding protein G precursor & Immunoglobulin G-binding protein G			Streptococcus sp. G148	FALSE
twist_58791	1157	0.0205506	No	0.171838	-0.339287	92.1569	1222	89.372	185	0.969781	positive (exact): Rhinovirus B Genome polyprotein			Rhinovirus B	FALSE
agilent_48255	1158	0.0205684	No	0.172328	-0.427626	8.59729	114	5.7971	12	0.674294	MH0343_GL0152713 (2/2) MPA_and_EM_topgraph_220218_subsample.csv	UniRef90_K5YWW8	Coenzyme A biosynthesis bifunctional protein CoaBC n=29 Tax=Parabacteroides TaxID=375288 RepID=K5YWW8_9BACT	Parabacteroides	FALSE
agilent_73623	1159	0.0205861	No	0.172428	-0.30365	16.2896	216	12.5604	26	0.771068	MH0062_GL0024816 (1/2) MPA_and_EM_topgraph_220218_subsample.csv	UniRef90_A0A1C5R2C8	Putative serine protease HtrA n=9 Tax=Faecalibacterium TaxID=216851 RepID=A0A1C5R2C8_9FIRM	Faecalibacterium prausnitzii A2-165	FALSE
agilent_164670	1160	0.0206039	No	0.172651	0.706359	1.20664	16	2.41546	5	2.00181	WP_012744138.1 MPA_PNP_EM_seqs_non_topgraph_seqs_final_210318.csv	UniRef90_C4ZDZ6	Flagellin n=1 Tax=Agathobacter rectalis (strain ATCC 33656 / DSM 3377 / JCM 17463 / KCTC 5835 / VPI 0990) TaxID=515619 RepID=C4ZDZ6_AGARV	Eubacterium rectale ATCC 33656	FALSE
twist_59814	1161	0.0206217	No	0.172659	-0.246164	26.0181	345	21.7391	45	0.835539	YP_006908363.1 hypothetical protein BCB4_0134 [Bacillus phage B4]			Bacillus phage B4	FALSE
twist_63421	1162	0.0206394	No	0.173014	0.363021	6.71192	89	9.17874	19	1.36753	YP_009150301.1 putative DNA-dependent RNA polymerase [Proteus phage PM 75]			Proteus phage PM 75	FALSE
agilent_169474	1163	0.0206572	No	0.173444	-0.427398	8.52187	113	5.7971	12	0.680262	MH0010_GL0020383 MPA_PNP_EM_seqs_non_topgraph_seqs_final_210318.csv	UniRef90_A0A139K0Z0	SusF/SusE family outer membrane protein n=25 Tax=root TaxID=1 RepID=A0A139K0Z0_BACUN	Bacteroides uniformis ATCC 8492	FALSE
agilent_35474	1164	0.020675	No	0.173641	-0.411261	9.12519	121	6.28019	13	0.688226	WP_001819612.1 strains_non_MPA_non_topgraph_cdhit70_190118.csv	UniRef90_P81177	Zinc metalloproteinase aureolysin n=337 Tax=Bacilli TaxID=91061 RepID=AURE_STAAU	Staphylococcus aureus subsp. aureus MRSA252	FALSE
twist_63721	1165	0.0206927	No	0.173735	-0.51468	6.25943	83	3.86473	8	0.617426	YP_001469581.1 Frd dihydrofolate reductase [Enterobacteria phage Phi1]			Enterobacteria phage Phi1	FALSE
twist_54045	1166	0.0207105	No	0.173787	0.218808	27.8281	369	32.3671	67	1.16311	Hemagglutinin (2/2)			Influenza B virus	TRUE
agilent_69695	1167	0.0207282	No	0.173844	0.432544	4.22323	56	6.28019	13	1.48706	MH0002_GL0038337 (1/1) MPA_and_EM_topgraph_220218_subsample.csv	UniRef90_A0A0M1VZ83	Plug domain-containing protein n=39 Tax=Bacteroides TaxID=816 RepID=A0A0M1VZ83_9BACE	Bacteroides dorei CL03T12C01	FALSE
agilent_12530	1168	0.020746	No	0.174074	-0.271469	20.4374	271	16.4251	34	0.803679	WP_018593186.1 strains_non_MPA_non_topgraph_cdhit70_190118.csv	UniRef90_A0A4V0Z735	Uncharacterized protein n=3 Tax=Blautia TaxID=572511 RepID=A0A4V0Z735_9FIRM	Blautia producta	FALSE
twist_26930	1169	0.0207638	No	0.174462	-0.514286	6.25943	83	3.86473	8	0.617426	heme transporter IsdB			Staphylococcus aureus	FALSE
twist_31719	1170	0.0207815	No	0.17472	-0.249202	24.9623	331	20.7729	43	0.832173	pneumococcal histidine triad protein D (1/2) & histidine motif-containing protein, partial			Streptococcus pneumoniae	FALSE
twist_50777	1171	0.0207993	No	0.174787	-0.587635	5.12821	68	2.89855	6	0.565217	Mediator of RNA polymerase II transcription subunit 13-like			Homo sapiens	FALSE
twist_31907	1172	0.0208171	No	0.174787	-0.281893	18.7783	249	14.9758	31	0.797509	Replication protein E1			Human papillomavirus type 16	FALSE
twist_39307	1173	0.0208348	No	0.174852	-0.354263	11.9155	158	8.69565	18	0.729774	polyprotein (9/9) & VP1 capsid protein (1/3) & Chain 2, Human Rhinovirus Serotype 2 (Hrv2)			Human rhinovirus	FALSE
agilent_908	1174	0.0208526	No	0.174933	-0.208395	43.2127	573	38.1643	79	0.883173	Hemagglutinin (2/2)	UniRef90_P03460	Hemagglutinin n=16903 Tax=Influenza B virus TaxID=11520 RepID=HEMA_INBLE	Influenza B virus	TRUE
agilent_2111	1175	0.0208703	No	0.174948	0.272632	14.0271	186	17.3913	36	1.23983	early antigen protein D [Human gammaherpesvirus 4] & BMRF1 [Human gammaherpesvirus 4] & DNA polymerase processivity factor BMRF1	UniRef90_P0C6Z0	DNA polymerase processivity factor BMRF1 n=54 Tax=Epstein-Barr virus (strain GD1) TaxID=10376 RepID=EAD_EBVA8	Human gammaherpesvirus 4 (EBV)	FALSE
agilent_241292	1176	0.0208881	No	0.175056	-0.513023	6.25943	83	3.86473	8	0.617426	VFG001150(gb|AAL79954) (hia) adhesin [Hia/Hsf (VF0039)] [Haemophilus influenzae nontypable strain 3179B]	UniRef90_Q8GM74	Adhesin n=5 Tax=Haemophilus influenzae TaxID=727 RepID=Q8GM74_HAEIF	Haemophilus influenzae	FALSE
agilent_205647	1177	0.0209059	No	0.175213	-0.209328	42.5339	564	37.6812	78	0.885908	WP_001074519.1 strains_non_MPA_non_topgraph_cdhit70_190118.csv	UniRef90_A7X0T9	Bifunctional autolysin n=763 Tax=Bacteria TaxID=2 RepID=ATL_STAA1	Staphylococcus aureus subsp. aureus MRSA252	FALSE
agilent_64948	1178	0.0209236	No	0.176014	-0.461596	7.39065	98	4.83092	10	0.653653	MH0204_GL0135594 (1/10) MPA_and_EM_topgraph_220218_subsample.csv	UniRef90_B7C9D6	Na/Pi-cotransporter II-like protein n=15 Tax=Firmicutes TaxID=1239 RepID=B7C9D6_9FIRM	Firmicutes	FALSE
agilent_53453	1179	0.0209414	No	0.176092	-0.460894	7.46606	99	4.83092	10	0.64705	WP_000792567.1 strains_non_MPA_non_topgraph_cdhit70_190118.csv	UniRef90_Q6GE15	Immunoglobulin-binding protein Sbi n=35 Tax=Staphylococcus aureus TaxID=1280 RepID=SBI_STAAR	Staphylococcus aureus subsp. aureus MRSA252	FALSE
agilent_117258	1180	0.0209591	No	0.176305	-0.483852	6.86275	91	4.34783	9	0.63354	MH0014_GL0033618 MPA_PNP_EM_seqs_non_topgraph_seqs_final_210318.csv	UniRef90_K0XDS0	Beta-galactosidase n=3 Tax=Bacteroidales TaxID=171549 RepID=K0XDS0_9BACT	Bacteroidales	FALSE
agilent_164666	1181	0.0209769	No	0.176918	1.17507	0.301659	4	0.966184	2	3.2029	MH0369_GL0102815 MPA_PNP_EM_seqs_non_topgraph_seqs_final_210318.csv	UniRef90_A0A1C5VBJ4	Flagellin n=16 Tax=Roseburia TaxID=841 RepID=A0A1C5VBJ4_9FIRM	Eubacterium rectale ATCC 33656 & Roseburia inulinivorans DSM 16841	FALSE
agilent_2967	1182	0.0209947	No	0.177028	0.368449	6.33484	84	8.69565	18	1.37267	phosphoprotein 150 & Large structural phosphoprotein	UniRef90_P08318	Large structural phosphoprotein n=145 Tax=root TaxID=1 RepID=PP150_HCMVA	Human betaherpesvirus 5 (CMV)	FALSE
agilent_4240	1183	0.0210124	No	0.177037	0.217959	27.3756	363	31.8841	66	1.16469	Hemagglutinin (2/2)	UniRef90_P03460	Hemagglutinin n=16903 Tax=Influenza B virus TaxID=11520 RepID=HEMA_INBLE	Influenza B virus	TRUE
agilent_239736	1184	0.0210302	No	0.177453	0.399769	4.97738	66	7.24638	15	1.45586	VFG001809(gb|NP_375120) (tsst-1) toxic shock syndrome toxin-1 [TSST-1 (VF0022)] [Staphylococcus aureus subsp. aureus N315]	UniRef90_P06886	Toxic shock syndrome toxin-1 n=58 Tax=Bacteria TaxID=2 RepID=TSST_STAAU	Bacteria	FALSE
twist_16254	1185	0.021048	No	0.177523	-0.482791	6.86275	91	4.34783	9	0.63354	allergen_name Len c 1 (2/2) (1/1) allergome_name Len c 1 (3/3) (1/1) allergenonline_name Len c 1.0102 (1/1) (1/1) SDAP_name Len c 1.0102 (1/1) (1/1) iedb_name False			Lens culinaris (lentil)	FALSE
agilent_235112	1186	0.0210657	No	0.177528	-0.510128	6.25943	83	3.86473	8	0.617426	VFG001157(gb|AAC44560) (hsf) Hsf [Hia/Hsf (VF0039)] [Haemophilus influenzae C54]	UniRef90_P71401	Hsf n=19 Tax=Haemophilus influenzae TaxID=727 RepID=P71401_HAEIF	Haemophilus influenzae	FALSE
twist_29905	1187	0.0210835	No	0.177698	-0.269801	20.5882	273	16.4251	34	0.797792	ATP-dependant helicase, putative			Plasmodium falciparum	FALSE
agilent_115477	1188	0.0211012	No	0.178016	-0.381154	10.2564	136	7.24638	15	0.706522	MH0192_GL0143211 MPA_PNP_EM_seqs_non_topgraph_seqs_final_210318.csv	UniRef90_A0A417NJ28	Stage II sporulation protein P n=7 Tax=Firmicutes TaxID=1239 RepID=A0A417NJ28_9FIRM	Firmicutes	FALSE
twist_53579	1189	0.021119	No	0.178303	-0.406631	9.12519	121	6.28019	13	0.688226	VP1 protein (1/2)			Foot-and-mouth disease virus - type O	FALSE
agilent_201606	1190	0.0211368	No	0.178394	0.283944	12.6697	168	15.942	33	1.25828	WP_011161370.1 strains_non_MPA_non_topgraph_cdhit70_190118.csv	UniRef90_Q74LM8	LYZ2 domain-containing protein n=25 Tax=Lactobacillus TaxID=1578 RepID=Q74LM8_LACJO	Lactobacillus johnsonii NCC 533	FALSE
twist_26048	1191	0.0211545	No	0.17877	-0.315228	14.6305	194	11.1111	23	0.75945	RsTALE			Ralstonia solanacearum	FALSE
twist_51732	1192	0.0211723	No	0.178783	-0.202506	49.8492	661	44.9275	93	0.901269	positive (exact): Norwalk virus Non-structural polyprotein			Norwalk virus	FALSE
twist_55678	1193	0.0211901	No	0.179011	-0.360173	11.3876	151	8.21256	17	0.721182	EBNA-3B nuclear protein [Human gammaherpesvirus 4] & Epstein-Barr nuclear antigen 4			Human gammaherpesvirus 4 (EBV)	FALSE
twist_19414	1194	0.0212078	No	0.179216	-0.508598	6.25943	83	3.86473	8	0.617426	allergen_name False allergome_name Per a 3 (8/9) (1/1) allergenonline_name False SDAP_name False iedb_name False			Periplaneta americana (american cocroach)	FALSE
agilent_237488	1195	0.0212256	No	0.179268	-0.540661	5.65611	75	3.38164	7	0.597874	VFG000805(gb|NP_290261) (tir) translocated intimin receptor protein [Tir (VF0193)] [Escherichia coli O157:H7 str. EDL933]	UniRef90_D3QW22	Translocated intimin receptor Tir n=111 Tax=Enterobacteriaceae TaxID=543 RepID=TIR_ECOCB	Enterobacteriaceae	FALSE
agilent_158436	1196	0.0212433	No	0.180568	-0.421483	8.59729	114	5.7971	12	0.674294	YP_193202.1 (3/3) non_MPA_topgraph_sampling_040218.csv	UniRef90_UPI00105FBBBF	ATP-dependent zinc metalloprotease FtsH n=1 Tax=Lactobacillus crispatus TaxID=47770 RepID=UPI00105FBBBF	Lactobacillus acidophilus NCFM	FALSE
twist_66919	1197	0.0212611	No	0.180812	-0.538654	5.65611	75	3.38164	7	0.597874	YP_007517715.1 hypothetical protein [Pelagibacter phage HTVC010P]			Pelagibacter phage HTVC010P	FALSE
agilent_210148	1198	0.0212789	No	0.180953	-0.340803	12.4434	165	9.17874	19	0.737637	WP_018598489.1 strains_non_MPA_non_topgraph_cdhit70_190118.csv	UniRef90_A0A4P6M6N2	Toxin A n=3 Tax=Blautia TaxID=572511 RepID=A0A4P6M6N2_9FIRM	Blautia producta	FALSE
twist_95690	1199	0.0212966	No	0.181049	0.307209	9.57768	127	12.5604	26	1.31142	AFU63124.1 endolysin [Lactobacillus phage ATCC 8014-B2]			Lactobacillus phage ATCC 8014-B2	FALSE
agilent_8907	1200	0.0213144	No	0.181219	-0.419755	8.59729	114	5.7971	12	0.674294	Trans-acting transcriptional protein ICP4	UniRef90_P08392	Major viral transcription factor ICP4 n=1 Tax=Human herpesvirus 1 (strain 17) TaxID=10299 RepID=ICP4_HHV11	Human herpesvirus 1 (strain 17)	FALSE
twist_42090	1201	0.0213321	No	0.182085	-0.205351	51.5837	684	46.3768	96	0.899059	envelope glycoprotein G (2/2) & glycoprotein G (2/2)			Herpes simplex virus	FALSE
agilent_226780	1202	0.0213499	No	0.182409	-0.202625	62.7451	832	57.971	120	0.923913	VFG001355(gb|NP_346612) (cbpD) choline binding protein D [CBPs (VF0145)] [Streptococcus pneumoniae TIGR4]	UniRef90_A0A098ZMW6	Autolysin n=355 Tax=Streptococcus TaxID=1301 RepID=A0A098ZMW6_STREE	Streptococcus	FALSE
agilent_40254	1203	0.0213677	No	0.182589	-0.339551	12.4434	165	9.17874	19	0.737637	MH0128_GL0035420 MPA_PNP_EM_seqs_non_topgraph_seqs_final_210318.csv	UniRef90_K0WUB3	Por secretion system C-terminal sorting domain-containing protein n=3 Tax=Bacteroidales TaxID=171549 RepID=K0WUB3_9BACT	Bacteroidales	FALSE
agilent_7902	1204	0.0213854	No	0.18266	-0.435591	7.99397	106	5.31401	11	0.664753	Ribosomal RNA-processing protein 8	UniRef90_O43159	Ribosomal RNA-processing protein 8 n=17 Tax=Hominoidea TaxID=314295 RepID=RRP8_HUMAN	Hominoidea	FALSE
twist_52307	1205	0.0214032	No	0.184296	0.362674	6.41026	85	8.69565	18	1.35652	Tegument protein UL25			Human betaherpesvirus 5 (CMV)	FALSE
agilent_129839	1206	0.021421	No	0.184811	0.232199	20.5882	273	24.6377	51	1.19669	MH0172_GL0065659 MPA_PNP_EM_seqs_non_topgraph_seqs_final_210318.csv	UniRef90_A0A3D2TUV9	Flagellin n=7 Tax=Clostridiales TaxID=186802 RepID=A0A3D2TUV9_9FIRM	Clostridiales	FALSE
agilent_3614	1207	0.0214387	No	0.185038	0.243197	18.8537	250	22.7053	47	1.20429	glycoprotein D (1/2) & glycoprotein D [human herpesvirus 1] & Glycoprotein D precursor & positive (from uniprot): Human herpesvirus 1 Envelope glycoprotein D	UniRef90_Q69091	Envelope glycoprotein D n=279 Tax=root TaxID=1 RepID=GD_HHV11	Human herpesvirus 1	FALSE
twist_30803	1208	0.0214565	No	0.185404	-0.400751	9.04977	120	6.28019	13	0.693961	Immunoglobulin G-binding protein G precursor & Immunoglobulin G-binding protein G			Streptococcus sp. G148	FALSE
twist_58291	1209	0.0214742	No	0.18545	-0.354926	11.2368	149	8.21256	17	0.730863	positive (from uniprot): Enterovirus B Genome polyprotein			Enterovirus B	FALSE
agilent_79076	1210	0.021492	No	0.185981	0.198892	50.2262	666	55.0725	114	1.09649	WP_000751265.1 strains_non_MPA_non_topgraph_cdhit70_190118.csv	UniRef90_A7X6T9	Probable transglycosylase IsaA n=197 Tax=Bacteria TaxID=2 RepID=ISAA_STAA1	Staphylococcus aureus subsp. aureus MRSA252	FALSE
agilent_17390	1211	0.0215098	No	0.185988	-0.221726	31.5234	418	27.0531	56	0.858193	YP_193409.1 strains_non_MPA_non_topgraph_cdhit70_190118.csv	UniRef90_A0A3A9Y2H7	Uncharacterized protein n=3 Tax=Lactobacillus acidophilus TaxID=1579 RepID=A0A3A9Y2H7_LACAI	Lactobacillus acidophilus NCFM	FALSE
agilent_33855	1212	0.0215275	No	0.186078	-0.500312	6.18401	82	3.86473	8	0.624956	WP_005424032.1 MPA_PNP_EM_seqs_non_topgraph_seqs_final_210318.csv	UniRef90_A5ZWW4	DUF4179 domain-containing protein n=18 Tax=Clostridiales TaxID=186802 RepID=A5ZWW4_9FIRM	Blautia obeum ATCC 29174	FALSE
agilent_77651	1213	0.0215453	No	0.186223	-0.450445	7.39065	98	4.83092	10	0.653653	763840445-stool2_revised_scaffold53879_2_gene110689 MPA_PNP_EM_seqs_non_topgraph_seqs_final_210318.csv	UniRef90_A0A367GBE2	Peptidase_M23 domain-containing protein n=4 Tax=Ruminococcaceae TaxID=541000 RepID=A0A367GBE2_9FIRM	Ruminococcaceae	FALSE
agilent_8991	1214	0.0215631	No	0.186303	-0.206076	67.5716	896	62.8019	130	0.929413	EBNA3C latent protein [Human gammaherpesvirus 4] & EBNA-3C & Epstein-Barr nuclear antigen 6 & EBNA3C latent protein & EBNA3C nuclear protein [Human gammaherpesvirus 4] & nuclear antigen precursor & EBNA3C [Human gammaherpesvirus 4]	UniRef90_P03204	Epstein-Barr nuclear antigen 6 n=14 Tax=Epstein-Barr virus (strain GD1) TaxID=10376 RepID=EBNA6_EBVB9	Human gammaherpesvirus 4 (EBV)	FALSE
agilent_240004	1215	0.0215808	No	0.186715	-0.450738	7.31523	97	4.83092	10	0.660391	VFG012362(gb|NP_290254) (espB) Type III secretion system translocator protein EspB, pore protein [TTSS (VF0191)] [Escherichia coli O157:H7 str. EDL933]	UniRef90_C7F880	EaeB n=37 Tax=Enterobacteriaceae TaxID=543 RepID=C7F880_ECOLX	Enterobacteriaceae	FALSE
twist_51364	1216	0.0215986	No	0.187659	0.266323	13.4992	179	16.9082	35	1.25253	immediate early protein IE2			Human betaherpesvirus 6Ф	FALSE
twist_6574	1217	0.0216163	No	0.187884	-0.429557	7.91855	105	5.31401	11	0.671084	allergen_name False allergome_name Fag e 1 (3/6) (1/1) allergenonline_name False SDAP_name False iedb_name False			Fagopyrum esculentum (buckwheat)	FALSE
agilent_221820	1218	0.0216341	No	0.187915	-0.414493	8.52187	113	5.7971	12	0.680262	VFG001150(gb|AAL79954) (hia) adhesin [Hia/Hsf (VF0039)] [Haemophilus influenzae nontypable strain 3179B]	UniRef90_Q8GM74	Adhesin n=5 Tax=Haemophilus influenzae TaxID=727 RepID=Q8GM74_HAEIF	Haemophilus influenzae	FALSE
agilent_235512	1219	0.0216519	No	0.188108	-0.498612	6.18401	82	3.86473	8	0.624956	VFG001289(gb|NP_645581) (clfA) Clumping factor A, fibrinogen-binding protein [Clumping factor (VF0004)] [Staphylococcus aureus subsp. aureus MW2]	UniRef90_Q8NXJ1	Clumping factor A n=98 Tax=Staphylococcus TaxID=1279 RepID=CLFA_STAAW	Staphylococcus aureus subsp. aureus MW2	TRUE
twist_55551	1220	0.0216696	No	0.188161	-0.263012	20.2866	269	16.4251	34	0.809655	minor core protein			Human adenovirus 12	FALSE
agilent_150244	1221	0.0216874	No	0.188398	-0.229834	28.0543	372	23.6715	49	0.843774	158499257-stool2_revised_scaffold67727_1_gene85513 MPA_PNP_EM_seqs_non_topgraph_seqs_final_210318.csv	UniRef90_R5F4N5	Glyco_hydro_85 domain-containing protein n=3 Tax=Bacteroidales TaxID=171549 RepID=R5F4N5_9BACE	Bacteroidales	FALSE
twist_95117	1222	0.0217052	No	0.190143	-0.382778	9.65309	128	6.76329	14	0.700634	YP_008767331.1 hypothetical protein PL1_25 [Lactobacillus phage PL-1]			Lactobacillus phage PL-1	FALSE
agilent_7263	1223	0.0217229	No	0.190216	-0.251334	22.549	299	18.3575	38	0.814115	nuclear protein EBNA2 & EBNA-2 & Epstein-Barr nuclear antigen 2	UniRef90_P12978	Epstein-Barr nuclear antigen 2 n=125 Tax=Epstein-Barr virus (strain GD1) TaxID=10376 RepID=EBNA2_EBVB9	Human gammaherpesvirus 4 (EBV)	FALSE
agilent_202462	1224	0.0217407	No	0.190246	-0.528013	5.58069	74	3.38164	7	0.605954	MH0350_GL0012505 MPA_PNP_EM_seqs_non_topgraph_seqs_final_210318.csv	UniRef90_C0EV76	Pyruvate carboxylase n=14 Tax=Clostridiales TaxID=186802 RepID=C0EV76_9FIRM	Clostridiales	FALSE
agilent_235339	1225	0.0217584	No	0.190442	0.347006	6.6365	88	9.17874	19	1.38307	VFG001316(gb|NP_645114) (geh) glycerol ester hydrolase [Lipase (VF0012)] [Staphylococcus aureus subsp. aureus MW2]	UniRef90_Q99WQ6	Lipase 2 n=451 Tax=Bacteria TaxID=2 RepID=LIP2_STAAM	Staphylococcus aureus subsp. aureus MW2	FALSE
twist_74267	1226	0.0217762	No	0.1914	-0.1963	53.0166	703	48.3092	100	0.911209	YP_009222289.1 lysin [Lactobacillus phage LfeInf]			Lactobacillus phage LfeInf	FALSE
agilent_242050	1227	0.021794	No	0.191417	-0.496462	6.1086	81	3.86473	8	0.632671	VFG001534(gb|AAD49229) (efa1) EHEC factor for adherence [Efa-1/LifA (VF0204)] [Escherichia coli O111:H- str. E45035]	UniRef90_Q5K5U8	Adherence factor Efa1 n=490 Tax=Enterobacteriaceae TaxID=543 RepID=Q5K5U8_ECOLX	Enterobacteriaceae	FALSE
agilent_3647	1228	0.0218117	No	0.19187	-0.325866	12.8959	171	9.66184	20	0.749216	Genome polyprotein (6/6) & polyprotein (7/9) & VP1 (1/4) & coat protein VP1 & VP4	UniRef90_P03300	Genome polyprotein n=1168 Tax=Enterovirus TaxID=12059 RepID=POLG_POL1M	Enterovirus	FALSE
agilent_11153	1229	0.0218295	No	0.191889	-0.206964	38.3107	508	33.8164	70	0.882689	pneumococcal histidine triad protein D (1/2) & histidine motif-containing protein, partial	UniRef90_A0A2U3RZL8	Pneumococcal histidine triad protein D n=4 Tax=Streptococcus pneumoniae TaxID=1313 RepID=A0A2U3RZL8_STREE	Streptococcus pneumoniae	FALSE
twist_10921	1230	0.0218472	No	0.192255	0.449092	3.46908	46	5.31401	11	1.53182	allergen_name False allergome_name Tri a GBSS_I (7/14) (1/1) allergenonline_name False SDAP_name False iedb_name False			Triticum aestivum (common wheat)	FALSE
twist_58889	1231	0.021865	No	0.192322	0.473094	3.09201	41	4.83092	10	1.56239	B B/Brisbane/60/2008 HA			Influenza B virus	FALSE
twist_95165	1232	0.0218828	No	0.192465	0.245006	16.5913	220	20.2899	42	1.22292	AFU63124.1 endolysin [Lactobacillus phage ATCC 8014-B2]			Lactobacillus phage ATCC 8014-B2	FALSE
twist_55910	1233	0.0219005	No	0.19288	-0.524441	5.58069	74	3.38164	7	0.605954	titin isoform IC			Homo sapiens	FALSE
agilent_158347	1234	0.0219183	No	0.19291	-0.289997	16.1388	214	12.5604	26	0.778274	MH0003_GL0049565 MPA_PNP_EM_seqs_non_topgraph_seqs_final_210318.csv	UniRef90_A0A139KHP0	SusC/RagA family TonB-linked outer membrane protein n=31 Tax=Bacteroides TaxID=816 RepID=A0A139KHP0_BACUN	Bacteroides	FALSE
twist_30967	1235	0.0219361	No	0.19355	-0.379944	9.57768	127	6.76329	14	0.706151	antigen 332, Ag332=Pf332 gene clone G1 product & erythrocyte membrane-associated giant protein antigen 332 & antigen 332, Ag332=Pf332 gene clone C1 product & antigen 332			Plasmodium falciparum	FALSE
twist_52590	1236	0.0219538	No	0.193558	0.20417	34.4646	457	38.6473	80	1.12136	phosphoprotein 150 & Large structural phosphoprotein			Human betaherpesvirus 5 (CMV)	FALSE
agilent_184704	1237	0.0219716	No	0.193664	-0.290715	15.9879	212	12.5604	26	0.785617	WP_020916641.1 strains_non_MPA_non_topgraph_cdhit70_190118.csv	UniRef90_S5QWV8	Uncharacterized protein n=4 Tax=Streptococcus TaxID=1301 RepID=S5QWV8_9STRE	Streptococcus lutetiensis 033	FALSE
agilent_232048	1238	0.0219893	No	0.193883	0.336159	7.1644	95	9.66184	20	1.34859	VFG001854(gb|YP_095369) (fliC) flagellin [Flagella (VF0157)] [Legionella pneumophila subsp. pneumophila str. Philadelphia 1]	UniRef90_Q48824	Flagellin n=45 Tax=Legionellaceae TaxID=444 RepID=Q48824_LEGPN	Legionellaceae	FALSE
agilent_235189	1239	0.0220071	No	0.194232	-0.61468	4.29864	57	2.41546	5	0.561912	VFG034880(gb|NP_290952) (espX6) Type III secretion system effector EspX6 [LEE encoded T3SS (SS020)] [Escherichia coli O157:H7 str. EDL933]	UniRef90_A0A2X6G300	Non-LEE-encoded type III secreted effector n=7 Tax=Escherichia coli TaxID=562 RepID=A0A2X6G300_ECOLX	Escherichia coli	FALSE
agilent_103902	1240	0.0220249	No	0.194359	-0.455477	6.71192	89	4.83092	10	0.719752	YP_193148.1 strains_non_MPA_non_topgraph_cdhit70_190118.csv	UniRef90_A0A3A9Y4J3	SlpA domain-containing protein n=3 Tax=Lactobacillus acidophilus TaxID=1579 RepID=A0A3A9Y4J3_LACAI	Lactobacillus acidophilus NCFM	FALSE
twist_34807	1241	0.0220426	No	0.194495	-0.466094	6.86275	91	4.34783	9	0.63354	glycoprotein D (2/2)			Human alphaherpesvirus 2	FALSE
twist_92760	1242	0.0220604	No	0.194723	-0.443064	7.23982	96	4.83092	10	0.667271	NP_076624.1 tail protein [Lactococcus phage bIL285]			Lactococcus phage bIL285	FALSE
agilent_30625	1243	0.0220782	No	0.196095	-0.377634	9.57768	127	6.76329	14	0.706151	WP_014065289.1 strains_non_MPA_non_topgraph_cdhit70_190118.csv	UniRef90_A0A369ZK90	Glucose-6-phosphate isomerase n=13 Tax=Haemophilus TaxID=724 RepID=A0A369ZK90_HAEPA	Haemophilus parainfluenzae T3T1	FALSE
agilent_74695	1244	0.0220959	No	0.196428	-0.24722	22.3228	296	18.3575	38	0.822366	WP_018598489.1 strains_non_MPA_non_topgraph_cdhit70_190118.csv	UniRef90_A0A4P6M6N2	Toxin A n=3 Tax=Blautia TaxID=572511 RepID=A0A4P6M6N2_9FIRM	Blautia producta	FALSE
agilent_38976	1245	0.0221137	No	0.196692	0.297432	9.72851	129	12.5604	26	1.29109	O2.UC31-1_GL0186667 MPA_PNP_EM_seqs_non_topgraph_seqs_final_210318.csv	UniRef90_D6D0J3	Glycoside hydrolase 97 n=72 Tax=Bacteroidaceae TaxID=815 RepID=D6D0J3_9BACE	Bacteroides ovatus	FALSE
agilent_198879	1246	0.0221314	No	0.197102	-0.404296	8.44646	112	5.7971	12	0.686335	YP_097871.1 strains_non_MPA_non_topgraph_cdhit70_190118.csv	UniRef90_Q5LHT7	Uncharacterized protein n=43 Tax=Bacteroides TaxID=816 RepID=Q5LHT7_BACFN	Bacteroides fragilis YCH46	FALSE
twist_69876	1247	0.0221492	No	0.197218	0.350414	6.33484	84	8.69565	18	1.37267	YP_003934796.1 short tail fibers [Shigella phage SP18]			Shigella phage SP18	FALSE
agilent_153649	1248	0.022167	No	0.198287	-0.388955	8.97436	119	6.28019	13	0.699793	V1.UC39-0_GL0108845 (4/6) MPA_and_EM_topgraph_220218_subsample.csv	UniRef90_A0A380ZM24	AcrB/AcrD/AcrF family protein n=47 Tax=root TaxID=1 RepID=A0A380ZM24_BACVU	Bacteroides	FALSE
agilent_37817	1249	0.0221847	No	0.198323	-0.440236	7.23982	96	4.83092	10	0.667271	765074482-stool2_revised_scaffold26744_1_gene142726 MPA_PNP_EM_seqs_non_topgraph_seqs_final_210318.csv	UniRef90_U6RD16	ATP-dependent DNA helicase RecG n=33 Tax=Bacteroides TaxID=816 RepID=U6RD16_9BACE	Bacteroides	FALSE
twist_48824	1250	0.0222025	No	0.198717	-0.251494	21.267	282	17.3913	36	0.817761	polyprotein (9/9) & VP1 capsid protein (1/3) & Chain 2, Human Rhinovirus Serotype 2 (Hrv2)			Human rhinovirus	FALSE
twist_30015	1251	0.0222202	No	0.198792	0.305513	8.82353	117	11.5942	24	1.31401	Clumping factor B precursor (Fibrinogen-binding protein B) (Fibrinogen receptor B)			Staphylococcus aureus	TRUE
agilent_54349	1252	0.022238	No	0.199024	-0.517631	5.58069	74	3.38164	7	0.605954	MH0346_GL0031380 MPA_PNP_EM_seqs_non_topgraph_seqs_final_210318.csv	UniRef90_A0A395VV81	DUF3826 domain-containing protein n=4 Tax=Bacteroides TaxID=816 RepID=A0A395VV81_BACOV	Bacteroides	FALSE
twist_31610	1253	0.0222558	No	0.19907	0.340297	6.78733	90	9.17874	19	1.35233	Hemagglutinin (2/2)			Influenza B virus	TRUE
twist_88647	1254	0.0222735	No	0.199114	-0.407844	8.22021	109	5.7971	12	0.705225	YP_002455801.1 fiber tail protein [Lactobacillus phage Lv-1]			Lactobacillus phage Lv-1	FALSE
agilent_9680	1255	0.0222913	No	0.199591	-0.248391	21.7195	288	17.8744	37	0.822967	minor core protein	UniRef90_P36717	Core-capsid bridging protein n=3 Tax=Human mastadenovirus A TaxID=129875 RepID=CORE5_ADE12	Human mastadenovirus	FALSE
agilent_224304	1256	0.0223091	No	0.199773	-0.19264	49.6983	659	44.9275	93	0.904005	VFG001354(gb|NP_345414) (pce) choline binding protein E [CBPs (VF0145)] [Streptococcus pneumoniae TIGR4]	UniRef90_A0A0E8T3C9	Choline binding protein E CbpE n=250 Tax=Bacteria TaxID=2 RepID=A0A0E8T3C9_STREE	Bacteria	FALSE
twist_42031	1257	0.0223268	No	0.200228	-0.205704	36.2745	481	31.8841	66	0.878966	titin isoform IC			Homo sapiens	FALSE
twist_15602	1258	0.0223446	No	0.200436	0.217066	23.454	311	27.5362	57	1.17405	allergen_name False allergome_name Hor v 37 (5/6) (1/1) allergenonline_name False SDAP_name False iedb_name False			Hordeum vulgare (barley)	FALSE
agilent_225946	1259	0.0223623	No	0.200696	-0.458398	6.71192	89	4.34783	9	0.647777	VFG001157(gb|AAC44560) (hsf) Hsf [Hia/Hsf (VF0039)] [Haemophilus influenzae C54]	UniRef90_P71401	Hsf n=19 Tax=Haemophilus influenzae TaxID=727 RepID=P71401_HAEIF	Haemophilus influenzae	FALSE
agilent_223687	1260	0.0223801	No	0.200826	-0.228685	26.3198	349	22.2222	46	0.844317	VFG000261(gb|NP_273742) (iga) IgA-specific serine endopeptidase [IgA1 protease (VF0080)] [Neisseria meningitidis MC58]	UniRef90_UPI000F53326A	IgA-specific serine endopeptidase autotransporter n=1 Tax=Neisseria meningitidis TaxID=487 RepID=UPI000F53326A	Neisseria meningitidis	FALSE
agilent_214044	1261	0.0223979	No	0.201341	0.240131	16.6667	221	20.2899	42	1.21739	V1.CD15-3_GL0052858 MPA_PNP_EM_seqs_non_topgraph_seqs_final_210318.csv	UniRef90_A0A173T8A2	Flagellin n=21 Tax=Clostridiales TaxID=186802 RepID=A0A173T8A2_9FIRM	Eubacterium rectale ATCC 33656	FALSE
agilent_118810	1262	0.0224156	No	0.201468	-0.458132	6.71192	89	4.34783	9	0.647777	WP_004846107.1 strains_non_MPA_non_topgraph_cdhit70_190118.csv	UniRef90_A5KQ01	Enolase n=8 Tax=Clostridiales TaxID=186802 RepID=A5KQ01_9FIRM	Ruminococcus torques ATCC 27756	FALSE
agilent_122417	1263	0.0224334	No	0.201953	-0.402003	8.29563	110	5.7971	12	0.698814	O2.UC19-0_GL0007242 MPA_PNP_EM_seqs_non_topgraph_seqs_final_210318.csv	UniRef90_A0A174F2X7	Transposase domain (DUF772) n=16 Tax=Firmicutes TaxID=1239 RepID=A0A174F2X7_9FIRM	Firmicutes	FALSE
agilent_235426	1264	0.0224512	No	0.202036	-0.41728	7.84314	104	5.31401	11	0.677536	VFG001150(gb|AAL79954) (hia) adhesin [Hia/Hsf (VF0039)] [Haemophilus influenzae nontypable strain 3179B]	UniRef90_Q8GM74	Adhesin n=5 Tax=Haemophilus influenzae TaxID=727 RepID=Q8GM74_HAEIF	Haemophilus influenzae	FALSE
twist_73963	1265	0.0224689	No	0.202077	0.202046	29.9397	397	34.2995	71	1.14562	YP_009032592.1 endolysin [Lactoccocus phage WP-2]			Lactoccocus phage WP-2	FALSE
agilent_19956	1266	0.0224867	No	0.202707	0.261178	13.273	176	16.4251	34	1.23748	YP_004889909.1 strains_non_MPA_non_topgraph_cdhit70_190118.csv	UniRef90_A0A0G9GUT8	Cell surface protein n=62 Tax=Lactobacillaceae TaxID=33958 RepID=A0A0G9GUT8_LACPN	Lactobacillus plantarum WCFS1	FALSE
agilent_164669	1267	0.0225044	No	0.203386	0.868074	0.603318	8	1.44928	3	2.40217	WP_007884712.1 MPA_PNP_EM_seqs_non_topgraph_seqs_final_210318.csv	UniRef90_A0A173UAU5	Flagellin n=3 Tax=Roseburia inulinivorans TaxID=360807 RepID=A0A173UAU5_9FIRM	Roseburia inulinivorans DSM 16841	FALSE
twist_56934	1268	0.0225222	No	0.203444	0.25223	14.6305	194	17.8744	37	1.22172	EBNA3A nuclear protein [Human gammaherpesvirus 4] & EBNA-3A [Human herpesvirus 4 type 2] & EBNA-3A [Human gammaherpesvirus 4] & Epstein-Barr nuclear antigen 3 & BLRF3 [Human gammaherpesvirus 4] & nuclear antigen EBNA-3			Human gammaherpesvirus 4 (EBV)	FALSE
agilent_6193	1269	0.02254	No	0.203545	-0.433938	7.23982	96	4.83092	10	0.667271	Genome polyprotein (6/6) & polyprotein (7/9) & VP1 (1/4) & coat protein VP1 & VP4	UniRef90_P03300	Genome polyprotein n=1168 Tax=Enterovirus TaxID=12059 RepID=POLG_POL1M	Enterovirus	FALSE
agilent_3035	1270	0.0225577	No	0.203609	0.199243	34.54	458	38.6473	80	1.11892	phosphoprotein 150 & Large structural phosphoprotein	UniRef90_P08318	Large structural phosphoprotein n=145 Tax=root TaxID=1 RepID=PP150_HCMVA	Human betaherpesvirus 5 (CMV)	FALSE
agilent_56362	1271	0.0225755	No	0.204644	-0.511157	5.50528	73	3.38164	7	0.614255	MH0289_GL0062327 MPA_PNP_EM_seqs_non_topgraph_seqs_final_210318.csv	UniRef90_A0A416A5U2	DUF3408 domain-containing protein n=2 Tax=unclassified Alistipes TaxID=2608932 RepID=A0A416A5U2_9BACT	unclassified Alistipes	FALSE
agilent_224087	1272	0.0225933	No	0.204817	-0.213705	32.2021	427	28.0193	58	0.870108	VFG001151(gb|AAA20527) (hmw1A) adhesin HMW1A, two-partner secretion (TPS) pathway TpsA exoprotein [HMW1/HMW2 (VF0038)] [Haemophilus influenzae str. 12]	UniRef90_Q48031	Adhesin n=8 Tax=Haemophilus influenzae TaxID=727 RepID=Q48031_HAEIF	Haemophilus influenzae str. 12	FALSE
agilent_47871	1273	0.022611	No	0.20512	0.40196	4.29864	57	6.28019	13	1.46097	MH0212_GL0040623 MPA_PNP_EM_seqs_non_topgraph_seqs_final_210318.csv	UniRef90_A0A415Y4C9	Fibronectin type-III domain-containing protein n=4 Tax=Lachnospiraceae TaxID=186803 RepID=A0A415Y4C9_9FIRM	Lachnospiraceae	TRUE
twist_77281	1274	0.0226288	No	0.205348	-0.384145	8.82353	117	6.28019	13	0.711755	NP_680496.1 putative host interaction protein [Lactobacillus phage A2]			Lactobacillus phage A2	FALSE
twist_57916	1275	0.0226465	No	0.205925	0.287883	10.181	135	13.0435	27	1.28116	glycoprotein D (1/2) & glycoprotein D [human herpesvirus 1] & Glycoprotein D precursor & positive (from uniprot): Human herpesvirus 1 Envelope glycoprotein D			Human alphaherpesvirus 1	FALSE
agilent_220708	1276	0.0226643	No	0.207203	-0.430264	7.23982	96	4.83092	10	0.667271	VFG000974(gb|NP_269970) (scpA) C5a peptidase precursor [C5a peptidase (VF0245)] [Streptococcus pyogenes M1 GAS]	UniRef90_P15926	C5a peptidase n=760 Tax=Bacteria TaxID=2 RepID=C5AP_STRPY	Bacteria	FALSE
twist_51746	1277	0.0226821	No	0.20721	-0.322225	12.1418	161	9.17874	19	0.755964	alpha S1 casein & Alpha-S1-casein			Bos taurus	FALSE
agilent_91809	1278	0.0226998	No	0.207511	-0.547545	4.82655	64	2.89855	6	0.600543	WP_000646043.1 strains_non_MPA_non_topgraph_cdhit70_190118.csv	UniRef90_P64598	Uncharacterized protein YraP n=508 Tax=root TaxID=1 RepID=YRAP_ECO57	Shigella sonnei 53G	FALSE
agilent_7826	1279	0.0227176	No	0.207569	0.220779	21.4932	285	25.1208	52	1.16878	phosphoprotein 150 & Large structural phosphoprotein	UniRef90_P08318	Large structural phosphoprotein n=145 Tax=root TaxID=1 RepID=PP150_HCMVA	Human betaherpesvirus 5 (CMV)	FALSE
agilent_65522	1280	0.0227353	No	0.207678	-0.430205	7.23982	96	4.83092	10	0.667271	SZEY-38A_GL0020783 MPA_PNP_EM_seqs_non_topgraph_seqs_final_210318.csv	UniRef90_A0A0P0M5I8	ABC transporter ATP-binding protein n=30 Tax=Bacteroides TaxID=816 RepID=A0A0P0M5I8_BACVU	Bacteroides	FALSE
twist_29790	1281	0.0227531	No	0.207933	-0.337815	11.2368	149	8.21256	17	0.730863	hypothetical protein PFD0985wa			Plasmodium falciparum	FALSE
agilent_216841	1282	0.0227709	No	0.20845	-0.54542	4.90196	65	2.89855	6	0.591304	MH0012_GL0177519 (2/2) MPA_and_EM_topgraph_220218_subsample.csv	UniRef90_A0A0P0FXE5	Carboxypeptidase regulatory-like domain protein n=18 Tax=Bacteroides TaxID=816 RepID=A0A0P0FXE5_9BACE	Bacteroides	FALSE
agilent_7411	1283	0.0227886	No	0.208888	0.206205	26.9985	358	30.9179	64	1.14517	Glycoprotein B precursor & glycoprotein B (1/2)	UniRef90_P06473	Envelope glycoprotein B n=908 Tax=Viruses TaxID=10239 RepID=GB_HCMVA	Human gammaherpesvirus 4 (EBV)	FALSE
agilent_166288	1284	0.0228064	No	0.209424	-0.449716	6.6365	88	4.34783	9	0.655138	MH0012_GL0139045 MPA_PNP_EM_seqs_non_topgraph_seqs_final_210318.csv	UniRef90_K0XG12	5_nucleotid_C domain-containing protein n=3 Tax=Bacteroidales TaxID=171549 RepID=K0XG12_9BACT	Bacteroidales	FALSE
agilent_222335	1285	0.0228242	No	0.209444	-0.188311	50.9804	676	46.3768	96	0.909699	VFG001317(gb|YP_001332074) (isdB) iron-regulated surface determinant protein B, haemoglobin receptor [Isd (VF0015)] [Staphylococcus aureus subsp. aureus str. Newman]	UniRef90_Q6GHV7	Iron-regulated surface determinant protein B n=509 Tax=Bacilli TaxID=91061 RepID=ISDB_STAAR	Bacilli	FALSE
agilent_149684	1286	0.0228419	No	0.209467	-0.506292	5.50528	73	3.38164	7	0.614255	NOM019_GL0059488 MPA_PNP_EM_seqs_non_topgraph_seqs_final_210318.csv	UniRef90_A0A2A7A633	Alpha/beta hydrolase n=5 Tax=Faecalibacterium prausnitzii TaxID=853 RepID=A0A2A7A633_9FIRM	Faecalibacterium prausnitzii	FALSE
twist_45853	1287	0.0228597	No	0.209659	-0.231471	24.359	323	20.2899	42	0.832952	hypothetical protein PFD0985wa			Plasmodium falciparum	FALSE
agilent_25913	1288	0.0228774	No	0.209894	0.371302	5.12821	68	7.24638	15	1.41304	WP_014065276.1 strains_non_MPA_non_topgraph_cdhit70_190118.csv	UniRef90_F0ETJ5	ComEA protein n=30 Tax=Pasteurellaceae TaxID=712 RepID=F0ETJ5_HAEPA	Haemophilus parainfluenzae T3T1	FALSE
agilent_196127	1289	0.0228952	No	0.210467	-0.25292	86.3499	1145	83.0918	172	0.962268	MH0012_GL0015099 MPA_PNP_EM_seqs_non_topgraph_seqs_final_210318.csv	UniRef90_K0X516	BIG2 domain-containing protein n=2 Tax=Bacteroidales TaxID=171549 RepID=K0X516_9BACT	Bacteroidales	FALSE
agilent_105467	1290	0.022913	No	0.210483	-0.448678	6.6365	88	4.34783	9	0.655138	YP_101348.1 strains_non_MPA_non_topgraph_cdhit70_190118.csv	UniRef90_A0A149NQL8	Peptidylprolyl isomerase n=30 Tax=Bacteroides TaxID=816 RepID=A0A149NQL8_BACFG	Bacteroides fragilis YCH46	FALSE
twist_70917	1291	0.0229307	No	0.210753	-0.225252	25.8673	343	21.7391	45	0.840411	NP_680496.1 putative host interaction protein [Lactobacillus phage A2]			Lactobacillus phage A2	FALSE
agilent_193475	1292	0.0229485	No	0.210781	-0.366567	9.50226	126	6.76329	14	0.711755	WP_010989342.1 strains_non_MPA_non_topgraph_cdhit70_190118.csv	UniRef90_A0A0B8REE2	ATP phosphoribosyltransferase regulatory subunit n=304 Tax=Bacteria TaxID=2 RepID=A0A0B8REE2_LISMN	Listeria monocytogenes	FALSE
agilent_123887	1293	0.0229663	No	0.21088	-0.507193	5.35445	71	3.38164	7	0.631557	NP_709476.2 strains_non_MPA_non_topgraph_cdhit70_190118.csv	UniRef90_P31471	Uncharacterized protein YieL n=732 Tax=Bacteria TaxID=2 RepID=YIEL_ECOLI	Shigella flexneri 2a str. 301	FALSE
twist_27364	1294	0.022984	No	0.210888	-0.344324	10.5581	140	7.72947	16	0.732091	pneumococcal histidine triad protein D (1/2) & histidine motif-containing protein, partial			Streptococcus pneumoniae	FALSE
agilent_8460	1295	0.0230018	No	0.210925	0.339454	6.33484	84	8.69565	18	1.37267	Clumping factor B precursor (Fibrinogen-binding protein B) (Fibrinogen receptor B)	UniRef90_Q2FUY2	Clumping factor B n=3 Tax=Staphylococcus aureus TaxID=1280 RepID=CLFB_STAA8	Staphylococcus aureus	TRUE
agilent_92408	1296	0.0230195	No	0.211208	-0.303282	13.4238	178	10.628	22	0.791728	WP_000769147.1 strains_non_MPA_non_topgraph_cdhit70_190118.csv	UniRef90_A0A2S1FUJ1	Superantigen-like protein 11 n=24 Tax=Bacteria TaxID=2 RepID=A0A2S1FUJ1_STAAU	Staphylococcus aureus subsp. aureus MRSA252	FALSE
twist_32108	1297	0.0230373	No	0.211237	-0.187229	53.997	716	49.2754	102	0.912558	Epstein-Barr nuclear antigen 1 & EBNA-1 protein [Human gammaherpesvirus 4] & EBNA-1 protein & EBNA-1 & EBNA1 protein, partial [Human gammaherpesvirus 4] & EBNA1, partial [Human gammaherpesvirus 4] & EBNA1 protein [Human gammaherpesvirus 4] & BKRF1 & EBV nuclear antigen 1, partial [Human gammaherpesvirus 4] & EBNA1 [Human gammaherpesvirus 4] & EBNA-1 [Human gammaherpesvirus 4] & nuclear antigen EBNA1			Human gammaherpesvirus 4 (EBV)	FALSE
twist_25139	1298	0.0230551	No	0.211845	0.267511	11.8401	157	14.9758	31	1.26484	allergen_name False allergome_name Bub b 8 (5/6), Bub b 9 (1/2) (1/1) allergenonline_name False SDAP_name False iedb_name False			Bubalus bubalis (buffalo)	FALSE
twist_58592	1299	0.0230728	No	0.212066	0.249136	14.1026	187	17.3913	36	1.2332	positive (from uniprot): Human herpesvirus 4 Epstein-Barr nuclear antigen 1			Human gammaherpesvirus 4 (EBV)	FALSE
agilent_185725	1300	0.0230906	No	0.212121	-0.427195	7.08899	94	4.83092	10	0.681468	YP_002344746.1 (1/1) non_MPA_topgraph_sampling_040218.csv	UniRef90_A0A246B2R4	Cytochrome c-type protein n=76 Tax=Campylobacteraceae TaxID=72294 RepID=A0A246B2R4_CAMJU	Campylobacter jejuni	FALSE
agilent_26905	1301	0.0231083	No	0.212142	-0.426734	7.23982	96	4.83092	10	0.667271	YP_536259.1 strains_non_MPA_non_topgraph_cdhit70_190118.csv	UniRef90_A0A1V9QQ08	Peptidoglycan-binding protein LysM n=26 Tax=Lactobacillus TaxID=1578 RepID=A0A1V9QQ08_9LACO	Lactobacillus salivarius UCC118	FALSE
agilent_16426	1302	0.0231261	No	0.21222	-0.407339	7.76772	103	5.31401	11	0.684114	MH0002_GL0055178 MPA_PNP_EM_seqs_non_topgraph_seqs_final_210318.csv	UniRef90_A0A174ZBF0	Flagellar hook-associated protein 2 n=11 Tax=root TaxID=1 RepID=A0A174ZBF0_9FIRM	root	FALSE
agilent_93814	1303	0.0231439	No	0.212296	-0.446852	6.6365	88	4.34783	9	0.655138	WP_018597881.1 strains_non_MPA_non_topgraph_cdhit70_190118.csv	UniRef90_A0A4R2K0E0	Multiple sugar transport system substrate-binding protein n=7 Tax=Lachnospiraceae TaxID=186803 RepID=A0A4R2K0E0_9FIRM	Blautia producta	FALSE
agilent_89931	1304	0.0231616	No	0.21254	-0.333963	11.086	147	8.21256	17	0.740806	WP_003459331.1 strains_non_MPA_non_topgraph_cdhit70_190118.csv	UniRef90_Q0SQA8	Negative regulator of genetic competence MecB/ClpC n=38 Tax=Clostridium perfringens TaxID=1502 RepID=Q0SQA8_CLOPS	Clostridium perfringens ATCC 13124	FALSE
twist_65127	1305	0.0231794	No	0.212693	-0.474968	5.88235	78	3.86473	8	0.657005	YP_009010490.1 hypothetical protein GBK2_19 [Geobacillus phage GBK2]			Geobacillus phage GBK2	FALSE
agilent_73398	1306	0.0231972	No	0.213021	0.314491	7.61689	101	10.1449	21	1.3319	MH0001_GL0000932 MPA_PNP_EM_seqs_non_topgraph_seqs_final_210318.csv	UniRef90_A0A173T8R6	Flagellin n=6 Tax=Roseburia TaxID=841 RepID=A0A173T8R6_9FIRM	Roseburia	FALSE
agilent_222767	1307	0.0232149	No	0.213546	-0.539875	4.82655	64	2.89855	6	0.600543	VFG045342(gb|YP_002345390) (yapK) autotransporter protein YapK [YapK (VF0508)] [Yersinia pestis CO92]	UniRef90_Q8CLQ7	Autotransporter domain-containing protein n=219 Tax=Yersinia TaxID=444888 RepID=Q8CLQ7_YERPE	Yersinia	FALSE
twist_35317	1308	0.0232327	No	0.21401	-0.352507	10.0302	133	7.24638	15	0.722458	EBNA-3B nuclear protein [Human gammaherpesvirus 4] & Epstein-Barr nuclear antigen 4			Human gammaherpesvirus 4 (EBV)	FALSE
agilent_205702	1309	0.0232504	No	0.21432	0.356931	5.50528	73	7.72947	16	1.40401	MH0134_GL0068643 (1/1) MPA_and_EM_topgraph_220218_subsample.csv	UniRef90_A0A412T903	TonB-dependent receptor n=70 Tax=root TaxID=1 RepID=A0A412T903_BACSE	Bacteroides uniformis ATCC 8492	FALSE
agilent_178546	1310	0.0232682	No	0.214345	-0.405563	7.76772	103	5.31401	11	0.684114	MH0272_GL0009646 MPA_PNP_EM_seqs_non_topgraph_seqs_final_210318.csv	UniRef90_K0XQV6	Por secretion system C-terminal sorting domain-containing protein n=3 Tax=Bacteroidales TaxID=171549 RepID=K0XQV6_9BACT	Bacteroidales	FALSE
agilent_91518	1311	0.023286	No	0.214571	0.248867	14.2534	189	17.3913	36	1.22015	457387.HMPREF0127_02356 (2/2) MPA_and_EM_topgraph_220218_subsample.csv	UniRef90_F7M4F9	Uncharacterized protein n=55 Tax=Bacteroidales TaxID=171549 RepID=F7M4F9_9BACE	Bacteroides ovatus	FALSE
agilent_90665	1312	0.0233037	No	0.214629	-0.351877	9.95475	132	7.24638	15	0.727931	WP_005424032.1 MPA_PNP_EM_seqs_non_topgraph_seqs_final_210318.csv	UniRef90_A5ZWW4	DUF4179 domain-containing protein n=18 Tax=Clostridiales TaxID=186802 RepID=A5ZWW4_9FIRM	Blautia obeum ATCC 29174	FALSE
agilent_115047	1313	0.0233215	No	0.214687	-0.469791	6.03318	80	3.86473	8	0.64058	MH0006_GL0057816 MPA_PNP_EM_seqs_non_topgraph_seqs_final_210318.csv	UniRef90_A0A069SFQ9	TonB-linked outer membrane, SusC/RagA family protein n=26 Tax=root TaxID=1 RepID=A0A069SFQ9_BACVU	Bacteroides/Phocaeicola	FALSE
agilent_113148	1314	0.0233393	No	0.214766	-0.341428	10.5581	140	7.72947	16	0.732091	V1.CD20-4_GL0045840 MPA_PNP_EM_seqs_non_topgraph_seqs_final_210318.csv	UniRef90_R5ASD5	Putative DNA methylase n=1 Tax=Prevotella sp. CAG:1031 TaxID=1262917 RepID=R5ASD5_9BACT	Prevotella sp. CAG:1031	FALSE
twist_38157	1315	0.023357	No	0.215631	0.47053	2.79035	37	4.34783	9	1.55817	myelin basic protein (3/3)			Rattus norvegicus	FALSE
agilent_135713	1316	0.0233748	No	0.216489	-0.467994	6.03318	80	3.86473	8	0.64058	WP_003460505.1 strains_non_MPA_non_topgraph_cdhit70_190118.csv	UniRef90_Q8XMR4	LYZ2 domain-containing protein n=27 Tax=Clostridium perfringens TaxID=1502 RepID=Q8XMR4_CLOPE	Clostridium perfringens ATCC 13124	FALSE
agilent_321	1317	0.0233925	No	0.21661	0.192769	60.2564	799	64.7343	134	1.07431	Epstein-Barr nuclear antigen 1 & EBNA-1 protein [Human gammaherpesvirus 4] & EBNA-1 protein & EBNA-1 & EBNA1 protein, partial [Human gammaherpesvirus 4] & EBNA1, partial [Human gammaherpesvirus 4] & EBNA1 protein [Human gammaherpesvirus 4] & BKRF1 & EBV nuclear antigen 1, partial [Human gammaherpesvirus 4] & EBNA1 [Human gammaherpesvirus 4] & EBNA-1 [Human gammaherpesvirus 4] & nuclear antigen EBNA1	UniRef90_P03211	Epstein-Barr nuclear antigen 1 n=37 Tax=Epstein-Barr virus (strain GD1) TaxID=10376 RepID=EBNA1_EBVB9	Human gammaherpesvirus 4 (EBV)	FALSE
agilent_174140	1318	0.0234103	No	0.217438	0.406497	3.92157	52	5.7971	12	1.47826	MH0028_GL0082397 MPA_PNP_EM_seqs_non_topgraph_seqs_final_210318.csv	UniRef90_U6RBT0	Cell division protein FtsZ n=28 Tax=root TaxID=1 RepID=U6RBT0_9BACE	root	FALSE
agilent_186083	1319	0.0234281	No	0.218134	-0.314202	12.1418	161	9.17874	19	0.755964	MH0161_GL0044217 (4/4) MPA_and_EM_topgraph_220218_subsample.csv	UniRef90_A0A1T4XPY4	ATP-binding cassette, subfamily B n=5 Tax=Ruminococcaceae TaxID=541000 RepID=A0A1T4XPY4_9FIRM	Ruminococcaceae	FALSE
agilent_7803	1320	0.0234458	No	0.21863	-0.402656	7.69231	102	5.31401	11	0.690821	Clumping factor B precursor (Fibrinogen-binding protein B) (Fibrinogen receptor B)	UniRef90_Q2FUY2	Clumping factor B n=3 Tax=Staphylococcus aureus TaxID=1280 RepID=CLFB_STAA8	Staphylococcus aureus	TRUE
agilent_158137	1321	0.0234636	No	0.218908	-0.4409	6.56109	87	4.34783	9	0.662669	MH0188_GL0104354 (1/1) MPA_and_EM_topgraph_220218_subsample.csv	UniRef90_R5GML6	L-lactate dehydrogenase n=10 Tax=Clostridiales TaxID=186802 RepID=R5GML6_9FIRM	Eubacterium hallii DSM 3353	FALSE
agilent_151866	1322	0.0234813	No	0.219114	-0.465336	6.03318	80	3.86473	8	0.64058	MH0008_GL0014936 MPA_PNP_EM_seqs_non_topgraph_seqs_final_210318.csv	UniRef90_I9REA9	Transcription termination factor Rho n=34 Tax=Bacteroides TaxID=816 RepID=I9REA9_9BACE	Bacteroides	FALSE
agilent_2403	1323	0.0234991	No	0.2193	0.193212	34.2383	454	38.1643	79	1.11467	phosphoprotein 150 & Large structural phosphoprotein	UniRef90_P08318	Large structural phosphoprotein n=145 Tax=root TaxID=1 RepID=PP150_HCMVA	Human betaherpesvirus 5 (CMV)	FALSE
agilent_130807	1324	0.0235169	No	0.219779	-0.221501	80.8446	1072	77.2947	160	0.956089	WP_018598481.1 strains_non_MPA_non_topgraph_cdhit70_190118.csv	UniRef90_A0A4P6M4H6	Toxin A n=3 Tax=Blautia TaxID=572511 RepID=A0A4P6M4H6_9FIRM	Blautia producta	FALSE
agilent_228378	1325	0.0235346	No	0.22077	-0.496859	5.27903	70	3.38164	7	0.64058	VFG000261(gb|NP_273742) (iga) IgA-specific serine endopeptidase [IgA1 protease (VF0080)] [Neisseria meningitidis MC58]	UniRef90_UPI000F53326A	IgA-specific serine endopeptidase autotransporter n=1 Tax=Neisseria meningitidis TaxID=487 RepID=UPI000F53326A	Neisseria meningitidis	FALSE
agilent_154097	1326	0.0235524	No	0.221024	-0.46531	5.88235	78	3.86473	8	0.657005	MH0003_GL0109365 MPA_PNP_EM_seqs_non_topgraph_seqs_final_210318.csv	UniRef90_I9FUB9	MACPF domain-containing protein n=12 Tax=Bacteroides TaxID=816 RepID=I9FUB9_9BACE	Bacteroides dorei CL03T12C01	FALSE
agilent_12144	1327	0.0235702	No	0.221039	-0.384865	8.22021	109	5.7971	12	0.705225	MH0059_GL0107921 (1/1) MPA_and_EM_topgraph_220218_subsample.csv	UniRef90_A0A416X5Y1	Cell surface protein SprA n=4 Tax=Bacteroidales TaxID=171549 RepID=A0A416X5Y1_9BACE	Bacteroidales	FALSE
agilent_96214	1328	0.0235879	No	0.221118	-0.493477	5.42986	72	3.38164	7	0.622786	WP_000792567.1 strains_non_MPA_non_topgraph_cdhit70_190118.csv	UniRef90_Q6GE15	Immunoglobulin-binding protein Sbi n=35 Tax=Staphylococcus aureus TaxID=1280 RepID=SBI_STAAR	Staphylococcus aureus subsp. aureus MRSA252	FALSE
agilent_234060	1329	0.0236057	No	0.221277	-0.41811	7.1644	95	4.83092	10	0.674294	VFG000974(gb|NP_269970) (scpA) C5a peptidase precursor [C5a peptidase (VF0245)] [Streptococcus pyogenes M1 GAS]	UniRef90_P15926	C5a peptidase n=760 Tax=Bacteria TaxID=2 RepID=C5AP_STRPY	Bacteria	FALSE
agilent_240206	1330	0.0236234	No	0.221512	-0.43871	6.56109	87	4.34783	9	0.662669	VFG001357(gb|NP_346601) (cbpA) choline binding protein A [CbpA/PspC (VF0150)] [Streptococcus pneumoniae TIGR4]	UniRef90_A0A4I7YG16	Choline binding protein A n=44 Tax=Streptococcus pneumoniae TaxID=1313 RepID=A0A4I7YG16_STREE	Streptococcus pneumoniae	FALSE
twist_27904	1331	0.0236412	No	0.22238	0.185712	38.2353	507	42.5121	88	1.11185	EBNA3A nuclear protein [Human gammaherpesvirus 4] & EBNA-3A [Human herpesvirus 4 type 2] & EBNA-3A [Human gammaherpesvirus 4] & Epstein-Barr nuclear antigen 3 & BLRF3 [Human gammaherpesvirus 4] & nuclear antigen EBNA-3			Human gammaherpesvirus 4 (EBV)	FALSE
twist_15849	1332	0.023659	No	0.222532	-0.641661	3.61991	48	1.93237	4	0.533816	allergen_name False allergome_name Bos d alpha2I (2/2) (1/1) allergenonline_name Unassigned (1/1) (1/1) SDAP_name False iedb_name collagen, type I, alpha 2 (1/2) (1/1), alpha2(I) collagen (1/1)			bos (genus, the species is unclear) - wild or domestic cattle	FALSE
twist_3150	1333	0.0236767	No	0.222628	-0.462584	5.95777	79	3.86473	8	0.648688	allergen_name False allergome_name Str py SPEA (2/2) (1/1) allergenonline_name False SDAP_name False iedb_name False			Streptococcus pyogenes	FALSE
agilent_223819	1334	0.0236945	No	0.223442	-0.382409	8.22021	109	5.7971	12	0.705225	VFG001314(gb|NP_647375) (aur) zinc metalloproteinase aureolysin [Aureolysin (VF0024)] [Staphylococcus aureus subsp. aureus MW2]	UniRef90_P81177	Zinc metalloproteinase aureolysin n=337 Tax=Bacilli TaxID=91061 RepID=AURE_STAAU	Bacilli	FALSE
agilent_45732	1335	0.0237123	No	0.22363	0.35016	5.50528	73	7.72947	16	1.40401	MH0039_GL0003639 MPA_PNP_EM_seqs_non_topgraph_seqs_final_210318.csv	UniRef90_D4KRT3	Uncharacterized protein n=9 Tax=Roseburia TaxID=841 RepID=D4KRT3_9FIRM	Roseburia	FALSE
agilent_241453	1336	0.02373	No	0.22454	-0.257126	17.7225	235	14.4928	30	0.817761	VFG001293(gb|NP_645861) (hly/hla) Alpha-Hemolysin precursor [<alpha>-hemolysin (VF0001)] [Staphylococcus aureus subsp. aureus MW2]	UniRef90_P09616	Alpha-hemolysin n=273 Tax=Bacteria TaxID=2 RepID=HLA_STAAU	Staphylococcus aureus subsp. aureus MW2	FALSE
agilent_26641	1337	0.0237478	No	0.224986	-0.274925	15.3092	203	12.0773	25	0.788891	NP_816693.1 strains_non_MPA_non_topgraph_cdhit70_190118.csv	UniRef90_A0A1X3AI86	ABC-type enterochelin transport system, periplasmic component n=115 Tax=Bacilli TaxID=91061 RepID=A0A1X3AI86_ENTFL	Enterococcus faecalis V583	FALSE
agilent_168007	1338	0.0237655	No	0.225093	0.314688	7.23982	96	9.66184	20	1.33454	MH0003_GL0074909 MPA_PNP_EM_seqs_non_topgraph_seqs_final_210318.csv	UniRef90_E5VBB8	Uncharacterized protein n=30 Tax=Bacteroides TaxID=816 RepID=E5VBB8_9BACE	Bacteroides uniformis ATCC 8492	FALSE
twist_26236	1339	0.0237833	No	0.225577	-0.233157	22.0965	293	18.3575	38	0.830786	matrix protein 1 & matrix protein & M1 protein			Influenza A virus	FALSE
agilent_205649	1340	0.0238011	No	0.225581	-0.327179	10.7843	143	8.21256	17	0.761528	WP_000778504.1 strains_non_MPA_non_topgraph_cdhit70_190118.csv	UniRef90_Q9ZFS3	Exotoxin 4 n=27 Tax=Staphylococcus aureus TaxID=1280 RepID=Q9ZFS3_STAAU	Staphylococcus aureus subsp. aureus MRSA252	FALSE
agilent_146996	1341	0.0238188	No	0.225803	-0.435011	6.48567	86	4.34783	9	0.670374	NP_814568.1 strains_non_MPA_non_topgraph_cdhit70_190118.csv	UniRef90_A0A1B4XLZ5	mRNA interferase n=61 Tax=Bacteria TaxID=2 RepID=A0A1B4XLZ5_ENTFL	Enterococcus faecalis V583	FALSE
agilent_48638	1342	0.0238366	No	0.226472	-0.458365	5.95777	79	3.86473	8	0.648688	WP_012421014.1 strains_non_MPA_non_topgraph_cdhit70_190118.csv	UniRef90_A0A2N8ISR3	Uncharacterized protein n=27 Tax=Akkermansia TaxID=239934 RepID=A0A2N8ISR3_9BACT	Akkermansia muciniphila ATCC BAA-835	FALSE
agilent_10626	1343	0.0238544	No	0.226566	-0.296992	12.9713	172	10.1449	21	0.782103	positive (from uniprot): Rhinovirus B Genome polyprotein	UniRef90_Q82081	Genome polyprotein n=46 Tax=Enterovirus TaxID=12059 RepID=POLG_HRV3	Enterovirus	FALSE
agilent_79706	1344	0.0238721	No	0.227334	-0.39471	7.69231	102	5.31401	11	0.690821	WP_081624696.1 strains_non_MPA_non_topgraph_cdhit70_190118.csv	UniRef90_UPI0009DAAF75	hypothetical protein n=1 Tax=Blautia producta TaxID=33035 RepID=UPI0009DAAF75	Blautia producta	FALSE
twist_50031	1345	0.0238899	No	0.227377	0.369147	4.82655	64	6.76329	14	1.40127	EBNA3A nuclear protein [Human gammaherpesvirus 4] & EBNA-3A [Human herpesvirus 4 type 2] & EBNA-3A [Human gammaherpesvirus 4] & Epstein-Barr nuclear antigen 3 & BLRF3 [Human gammaherpesvirus 4] & nuclear antigen EBNA-3			Human gammaherpesvirus 4 (EBV)	FALSE
agilent_172041	1346	0.0239076	No	0.227463	-0.378885	8.22021	109	5.7971	12	0.705225	MH0355_GL0086487 (3/3) MPA_and_EM_topgraph_220218_subsample.csv	UniRef90_A0A073I9S0	Uncharacterized protein n=30 Tax=Bacteroidales TaxID=171549 RepID=A0A073I9S0_9PORP	Bacteroidales	FALSE
agilent_88528	1347	0.0239254	No	0.227536	-0.222023	24.6606	327	20.7729	43	0.842353	WP_014064443.1 strains_non_MPA_non_topgraph_cdhit70_190118.csv	UniRef90_F0EQQ6	Chaperone SurA n=29 Tax=Pasteurellaceae TaxID=712 RepID=F0EQQ6_HAEPA	Haemophilus parainfluenzae T3T1	FALSE
agilent_200824	1348	0.0239432	No	0.228735	-0.190554	39.3665	522	34.7826	72	0.883558	WP_014065439.1 strains_non_MPA_non_topgraph_cdhit70_190118.csv	UniRef90_E1W618	Uncharacterized protein n=1 Tax=Haemophilus parainfluenzae (strain T3T1) TaxID=862965 RepID=E1W618_HAEP3	Haemophilus parainfluenzae T3T1	FALSE
agilent_43627	1349	0.0239609	No	0.228979	-0.410763	7.08899	94	4.83092	10	0.681468	MH0105_GL0061088 MPA_PNP_EM_seqs_non_topgraph_seqs_final_210318.csv	UniRef90_A0A412W1I0	SPOR domain-containing protein n=9 Tax=Odoribacter TaxID=283168 RepID=A0A412W1I0_9BACT	Odoribacter	FALSE
agilent_224330	1350	0.0239787	No	0.229408	-0.455844	5.95777	79	3.86473	8	0.648688	VFG000950(gb|NP_665531) (emm) M protein type 3 [M protein (VF0242)] [Streptococcus pyogenes MGAS315]	UniRef90_Q54835	M3 protein n=36 Tax=Streptococcus pyogenes TaxID=1314 RepID=Q54835_STRPY	Streptococcus pyogenes	FALSE
twist_27290	1351	0.0239964	No	0.22957	-0.184298	46.2293	613	41.5459	86	0.898693	glycoprotein B (2/2)			Human alphaherpesvirus 1	FALSE
agilent_140151	1352	0.0240142	No	0.229578	-0.182393	46.8326	621	42.5121	88	0.907746	NP_814543.1 strains_non_MPA_non_topgraph_cdhit70_190118.csv	UniRef90_P37710	Autolysin n=202 Tax=Firmicutes TaxID=1239 RepID=ALYS_ENTFA	Enterococcus faecalis V583	FALSE
agilent_128532	1353	0.024032	No	0.229701	-0.431281	6.48567	86	4.34783	9	0.670374	WP_012420634.1 (1/1) non_MPA_topgraph_sampling_040218.csv	UniRef90_B2ULN2	PpiC domain-containing protein n=31 Tax=Akkermansia TaxID=239934 RepID=B2ULN2_AKKM8	Akkermansia muciniphila ATCC BAA-835	FALSE
agilent_21926	1354	0.0240497	No	0.230557	-0.33988	9.87934	131	7.24638	15	0.733488	YP_004890451.1 strains_non_MPA_non_topgraph_cdhit70_190118.csv	UniRef90_A0A508W2N3	LysM domain-containing protein [Lactobacillus plantarum] n=1 Tax=Lactobacillus plantarum TaxID=1590 RepID=A0A508W2N3_LACPN	Lactobacillus plantarum WCFS1	FALSE
agilent_181972	1355	0.0240675	No	0.230907	-0.185464	41.1011	545	36.715	76	0.893285	MH0062_GL0013161 MPA_PNP_EM_seqs_non_topgraph_seqs_final_210318.csv	UniRef90_A0A357GPR4	MurNAc-LAA domain-containing protein n=24 Tax=Lachnospiraceae TaxID=186803 RepID=A0A357GPR4_9FIRM	Lachnospiraceae	FALSE
agilent_74132	1356	0.0240853	No	0.231063	-0.349331	9.35143	124	7.24638	15	0.774895	YP_193106.1 strains_non_MPA_non_topgraph_cdhit70_190118.csv	UniRef90_A0A3A9Y6N9	N-acetylmuramidase n=3 Tax=Lactobacillus acidophilus TaxID=1579 RepID=A0A3A9Y6N9_LACAI	Lactobacillus acidophilus NCFM	FALSE
agilent_18963	1357	0.024103	No	0.231195	0.378937	4.37406	58	6.28019	13	1.43578	MH0188_GL0203110 (2/2) MPA_and_EM_topgraph_220218_subsample.csv	UniRef90_C0EY41	Peptidase, S41 family n=9 Tax=Clostridiales TaxID=186802 RepID=C0EY41_9FIRM	Eubacterium hallii DSM 3353	FALSE
agilent_35132	1358	0.0241208	No	0.231297	-0.429882	6.48567	86	4.34783	9	0.670374	MH0188_GL0103785 MPA_PNP_EM_seqs_non_topgraph_seqs_final_210318.csv	UniRef90_A0A0M0VLA5	Phosphate-binding protein PstS n=64 Tax=Bifidobacterium TaxID=1678 RepID=A0A0M0VLA5_BIFLN	Bifidobacterium	FALSE
agilent_2469	1359	0.0241385	No	0.231306	-0.298775	12.5943	167	9.66184	20	0.767161	phiRv1 phage protein	UniRef90_R4LXM3	Bacteriophage protein n=2 Tax=Mycobacterium tuberculosis TaxID=1773 RepID=R4LXM3_MYCTX	Mycobacterium tuberculosis	FALSE
agilent_92686	1360	0.0241563	No	0.231407	-0.187082	39.5173	524	35.2657	73	0.892411	159490532-stool2_revised_scaffold3874_1_gene76177 MPA_PNP_EM_seqs_non_topgraph_seqs_final_210318.csv	UniRef90_A6LHA3	Uncharacterized protein n=18 Tax=Bacteroidales TaxID=171549 RepID=A6LHA3_PARD8	Bacteroidales	FALSE
agilent_178971	1361	0.0241741	No	0.231669	-0.48284	5.42986	72	3.38164	7	0.622786	WP_004299920.1 MPA_PNP_EM_seqs_non_topgraph_seqs_final_210318.csv	UniRef90_D6D6J3	Uncharacterized protein n=33 Tax=Bacteroides TaxID=816 RepID=D6D6J3_9BACE	Bacteroides ovatus	FALSE
twist_83465	1362	0.0241918	No	0.231815	-0.213544	26.1689	347	22.2222	46	0.849183	YP_009168587.1 putative large terminase [Lactobacillus phage LBR48]			Lactobacillus phage LBR48	FALSE
twist_26954	1363	0.0242096	No	0.232633	0.283715	9.04977	120	11.5942	24	1.28116	BMLF1 protein			Human gammaherpesvirus 4 (EBV)	FALSE
agilent_241401	1364	0.0242274	No	0.232722	-0.212035	26.546	352	22.7053	47	0.855319	VFG001377(gb|NP_359024) (lytC) 1,4-beta-N-acetylmuramidase [CBPs (VF0145)] [Streptococcus pneumoniae R6]	UniRef90_Q9Z4J8	1,4-beta-N-acetylmuramidase n=231 Tax=Streptococcus TaxID=1301 RepID=Q9Z4J8_STREE	Streptococcus pneumoniae	FALSE
agilent_61470	1365	0.0242451	No	0.23291	-0.338786	9.80392	130	7.24638	15	0.73913	V1.FI07_GL0111911 MPA_PNP_EM_seqs_non_topgraph_seqs_final_210318.csv	UniRef90_A0A173SVY9	mRNA interferase EndoA n=4 Tax=Faecalibacterium TaxID=216851 RepID=A0A173SVY9_9FIRM	Faecalibacterium prausnitzii A2-165	FALSE
agilent_238423	1366	0.0242629	No	0.233075	-0.374711	8.22021	109	5.7971	12	0.705225	VFG001276(gb|NP_646195) (lukF-PV) Panton-Valentine leukocidin chain F precursor [PVL (VF0018)] [Staphylococcus aureus subsp. aureus MW2]	UniRef90_Q53747	Leucocidin F n=80 Tax=root TaxID=1 RepID=Q53747_STAAU	root	FALSE
twist_36384	1367	0.0242806	No	0.233566	0.219888	18.552	246	21.7391	45	1.17179	Glycoprotein B precursor & glycoprotein B (1/2)			Human betaherpesvirus 5 (CMV)	FALSE
twist_26456	1368	0.0242984	No	0.233672	0.391791	3.99698	53	5.7971	12	1.45037	Transcription factor-like 5 protein (Cha transcription factor) (HPV-16 E2-binding protein 1) (E2BP-1)			Homo sapiens	FALSE
twist_34831	1369	0.0243162	No	0.233883	0.377227	4.37406	58	6.28019	13	1.43578	Autism susceptibility gene 2 protein			Homo sapiens	FALSE
twist_26346	1370	0.0243339	No	0.233883	-0.37444	8.29563	110	5.7971	12	0.698814	EBNA-3B nuclear protein [Human gammaherpesvirus 4] & Epstein-Barr nuclear antigen 4			Human gammaherpesvirus 4 (EBV)	FALSE
agilent_57259	1371	0.0243517	No	0.234287	-0.450704	5.95777	79	3.86473	8	0.648688	MH0244_GL0051553 MPA_PNP_EM_seqs_non_topgraph_seqs_final_210318.csv	UniRef90_I3YMC9	Uncharacterized protein n=15 Tax=Rikenellaceae TaxID=171550 RepID=I3YMC9_ALIFI	Rikenellaceae	FALSE
agilent_4009	1372	0.0243694	No	0.234401	0.217816	18.552	246	22.2222	46	1.19783	polyprotein (3/9) & structural protein (3/3) & VP1 (2/4) & capsid protein VP1 & VP1 protein (2/2) & VP1 protein, partial [Enterovirus A71]	UniRef90_Q66478	Genome polyprotein n=10068 Tax=root TaxID=1 RepID=POLG_HE71B	Enterovirus	FALSE
agilent_141966	1373	0.0243872	No	0.235213	0.37662	4.52489	60	6.28019	13	1.38792	MH0128_GL0035420 MPA_PNP_EM_seqs_non_topgraph_seqs_final_210318.csv	UniRef90_K0WUB3	Por secretion system C-terminal sorting domain-containing protein n=3 Tax=Bacteroidales TaxID=171549 RepID=K0WUB3_9BACT	Bacteroidales	FALSE
agilent_127557	1374	0.024405	No	0.235478	0.252364	12.1418	161	14.9758	31	1.23341	MH0091_GL0095745 (4/5) MPA_and_EM_topgraph_220218_subsample.csv	UniRef90_A0A173RRE4	Glutaconyl-CoA decarboxylase subunit beta n=40 Tax=Faecalibacterium TaxID=216851 RepID=A0A173RRE4_9FIRM	Faecalibacterium	FALSE
[truncated: 6,647,843 more chars]
