## Supplementary material for "In-depth characterization of the serum antibody epitope repertoire in inflammatory bowel disease using phage-displayed immunoprecipitation sequencing": Table S21-S24 (part 1 of 3)

### Sheet: Supplementary Table S21
Supplementary Table S21. Analysis of sequence homology between well-established anti-flagellin antibodies (anti-A4-Fla2, anti-Fla-X, anti-CBir1 and anti-OmpC) in IBD and antibody-bound peptides as analyzed by PhIP-seq.
Antibody	Antibody_peptide	% identity	Alignment length	Mismatches	Q-start	Q-end	S-start	S-end	E-value	Bit score	Prevalence (%)	Cohort	full name	taxa	uniref	uniref_func
anti-A4-Fla2	agilent_73127	90.476	63	6	45	107	1	63	4.23e-31	114	55.4688	CD	MH0250_GL0256152 MPA_PNP_EM_seqs_non_topgraph_seqs_final_210318.csv	Clostridium	UniRef90_A0A416JDV1	Flagellin (Fragment) n=1 Tax=Clostridium sp. AM49-4BH TaxID=2293035 RepID=A0A416JDV1_9CLOT
anti-A4-Fla2	agilent_111970	82.812	64	11	391	454	1	64	3.41e-30	112	11.7188	CD	WP_007886088.1 MPA_PNP_EM_seqs_non_topgraph_seqs_final_210318.csv	Roseburia inulinivorans DSM 16841	UniRef90_C0FTT4	Flagellin n=5 Tax=Roseburia inulinivorans TaxID=360807 RepID=C0FTT4_9FIRM
anti-A4-Fla2	agilent_164670	85.714	63	9	397	459	1	63	3.41e-30	112	18.3594	CD	WP_012744138.1 MPA_PNP_EM_seqs_non_topgraph_seqs_final_210318.csv	Eubacterium rectale ATCC 33656	UniRef90_C4ZDZ6	Flagellin n=1 Tax=Agathobacter rectalis (strain ATCC 33656 / DSM 3377 / JCM 17463 / KCTC 5835 / VPI 0990) TaxID=515619 RepID=C4ZDZ6_AGARV
anti-A4-Fla2	agilent_131885	85.714	63	9	1	63	1	63	6.11e-30	111	75.7812	CD	MH0010_GL0007892 MPA_PNP_EM_seqs_non_topgraph_seqs_final_210318.csv	Eubacterium	UniRef90_R5E067	Flagellin n=2 Tax=Eubacterium TaxID=1730 RepID=R5E067_9FIRM
anti-A4-Fla2	agilent_164672	85.714	63	9	397	459	1	63	6.24e-30	111	10.9375	CD	MH0250_GL0256152 MPA_PNP_EM_seqs_non_topgraph_seqs_final_210318.csv	Clostridium sp. AM49-4BH	UniRef90_A0A416JDV1	Flagellin (Fragment) n=1 Tax=Clostridium sp. AM49-4BH TaxID=2293035 RepID=A0A416JDV1_9CLOT
anti-A4-Fla2	agilent_164669	85.714	63	9	397	459	1	63	7.05e-30	111	15.625	CD	WP_007884712.1 MPA_PNP_EM_seqs_non_topgraph_seqs_final_210318.csv	Roseburia inulinivorans DSM 16841	UniRef90_A0A173UAU5	Flagellin n=3 Tax=Roseburia inulinivorans TaxID=360807 RepID=A0A173UAU5_9FIRM
anti-A4-Fla2	agilent_126254	84.127	63	10	1	63	1	63	9.2e-30	110	21.875	CD	MH0250_GL0256152 MPA_PNP_EM_seqs_non_topgraph_seqs_final_210318.csv	Clostridium sp. AM49-4BH	UniRef90_A0A416JDV1	Flagellin (Fragment) n=1 Tax=Clostridium sp. AM49-4BH TaxID=2293035 RepID=A0A416JDV1_9CLOT
anti-A4-Fla2	agilent_73128	85.938	64	9	45	108	1	64	1.49e-29	110	58.2031	CD	MH0010_GL0007892 MPA_PNP_EM_seqs_non_topgraph_seqs_final_210318.csv	Eubacterium	UniRef90_R5E067	Flagellin n=2 Tax=Eubacterium TaxID=1730 RepID=R5E067_9FIRM
anti-A4-Fla2	agilent_164668	82.54	63	11	397	459	1	63	2.33e-29	109	10.5469	CD	WP_007886088.1 MPA_PNP_EM_seqs_non_topgraph_seqs_final_210318.csv	Roseburia inulinivorans DSM 16841	UniRef90_C0FTT4	Flagellin n=5 Tax=Roseburia inulinivorans TaxID=360807 RepID=C0FTT4_9FIRM
anti-A4-Fla2	agilent_73213	82.54	63	11	45	107	1	63	3.61e-29	109	42.9688	CD	WP_007884712.1 MPA_PNP_EM_seqs_non_topgraph_seqs_final_210318.csv	Roseburia inulinivorans DSM 16841	UniRef90_A0A173UAU5	Flagellin n=3 Tax=Roseburia inulinivorans TaxID=360807 RepID=A0A173UAU5_9FIRM
anti-A4-Fla2	agilent_164665	84.127	63	10	397	459	1	63	3.99e-29	109	15.2344	CD	MH0436_GL0046035 MPA_PNP_EM_seqs_non_topgraph_seqs_final_210318.csv	Clostridiales	UniRef90_A0A354D3V1	Flagellin n=2 Tax=Clostridiales TaxID=186802 RepID=A0A354D3V1_9FIRM
anti-A4-Fla2	agilent_73214	79.688	64	13	45	108	1	64	7.59e-29	108	48.0469	CD	WP_012744138.1 MPA_PNP_EM_seqs_non_topgraph_seqs_final_210318.csv	Eubacterium rectale ATCC 33656_Flagellin	UniRef90_C4ZDZ6	Flagellin n=1 Tax=Agathobacter rectalis (strain ATCC 33656 / DSM 3377 / JCM 17463 / KCTC 5835 / VPI 0990) TaxID=515619 RepID=C4ZDZ6_AGARV
anti-A4-Fla2	agilent_164667	80.952	63	12	397	459	1	63	7.98e-29	108	12.1094	CD	MH0260_GL0103278 MPA_PNP_EM_seqs_non_topgraph_seqs_final_210318.csv	Roseburia faecis	UniRef90_A0A173T5V3	Flagellin n=2 Tax=Roseburia faecis TaxID=301302 RepID=A0A173T5V3_9FIRM
anti-A4-Fla2	agilent_166976	79.688	64	13	388	451	1	64	7.98e-29	108	11.3281	CD	MH0260_GL0103278 MPA_PNP_EM_seqs_non_topgraph_seqs_final_210318.csv	Roseburia faecis	UniRef90_A0A173T5V3	Flagellin n=2 Tax=Roseburia faecis TaxID=301302 RepID=A0A173T5V3_9FIRM
anti-A4-Fla2	agilent_131888	80.952	63	12	1	63	1	63	9.21e-29	108	60.5469	CD	WP_007886088.1 MPA_PNP_EM_seqs_non_topgraph_seqs_final_210318.csv	Roseburia inulinivorans DSM 16841	UniRef90_C0FTT4	Flagellin n=5 Tax=Roseburia inulinivorans TaxID=360807 RepID=C0FTT4_9FIRM
anti-A4-Fla2	agilent_73216	84.375	64	9	45	107	1	64	1.47e-28	107	64.4531	CD	WP_007886088.1 MPA_PNP_EM_seqs_non_topgraph_seqs_final_210318.csv	Roseburia inulinivorans DSM 16841	UniRef90_C0FTT4	Flagellin n=5 Tax=Roseburia inulinivorans TaxID=360807 RepID=C0FTT4_9FIRM
anti-A4-Fla2	agilent_164664	82.54	63	11	397	459	1	63	1.91e-28	107	13.6719	CD	MH0010_GL0007892 MPA_PNP_EM_seqs_non_topgraph_seqs_final_210318.csv	Eubacterium	UniRef90_R5E067	Flagellin n=2 Tax=Eubacterium TaxID=1730 RepID=R5E067_9FIRM
anti-A4-Fla2	agilent_131886	80.952	63	12	1	63	1	63	3.12e-28	106	67.1875	CD	MH0260_GL0103278 MPA_PNP_EM_seqs_non_topgraph_seqs_final_210318.csv	Roseburia faecis	UniRef90_A0A173T5V3	Flagellin n=2 Tax=Roseburia faecis TaxID=301302 RepID=A0A173T5V3_9FIRM
anti-A4-Fla2	agilent_84126	79.688	64	13	377	440	1	64	7.1e-28	105	6.64062	CD	WP_007884712.1 MPA_PNP_EM_seqs_non_topgraph_seqs_final_210318.csv		UniRef90_A0A173UAU5	Flagellin n=3 Tax=Roseburia inulinivorans TaxID=360807 RepID=A0A173UAU5_9FIRM
anti-A4-Fla2	agilent_131884	79.365	63	13	1	63	1	63	8.02e-28	105	66.0156	CD	WP_007884712.1 MPA_PNP_EM_seqs_non_topgraph_seqs_final_210318.csv	Roseburia inulinivorans DSM 16841	UniRef90_A0A173UAU5	Flagellin n=3 Tax=Roseburia inulinivorans TaxID=360807 RepID=A0A173UAU5_9FIRM
anti-A4-Fla2	agilent_194778	73.438	64	17	371	434	1	64	2.21e-27	104	0.78125	CD	MH0156_GL0000660 MPA_PNP_EM_seqs_non_topgraph_seqs_final_210318.csv		UniRef90_A0A173THE5	Flagellin n=3 Tax=Roseburia TaxID=841 RepID=A0A173THE5_9FIRM
anti-A4-Fla2	agilent_73215	84.746	59	9	45	103	1	59	2.32e-27	104	56.25	CD	MH0260_GL0103278 MPA_PNP_EM_seqs_non_topgraph_seqs_final_210318.csv	Roseburia	UniRef90_A0A173T5V3	Flagellin n=2 Tax=Roseburia faecis TaxID=301302 RepID=A0A173T5V3_9FIRM
anti-A4-Fla2	agilent_90413	78.125	64	14	36	99	1	64	4.97e-27	103	62.8906	CD	MH0369_GL0102815 MPA_PNP_EM_seqs_non_topgraph_seqs_final_210318.csv	Eubacterium rectale ATCC 33656 & Roseburia inulinivorans DSM 16841 flagellin	UniRef90_A0A1C5VBJ4	Flagellin n=16 Tax=Roseburia TaxID=841 RepID=A0A1C5VBJ4_9FIRM
anti-A4-Fla2	agilent_50247	73.438	64	17	28	91	1	64	5.33e-27	103	53.125	CD	MH0436_GL0046035 MPA_PNP_EM_seqs_non_topgraph_seqs_final_210318.csv	Clostridiales	UniRef90_A0A354D3V1	Flagellin n=2 Tax=Clostridiales TaxID=186802 RepID=A0A354D3V1_9FIRM
anti-A4-Fla2	agilent_164673	77.778	63	14	397	459	1	63	1.61e-26	102	9.375	CD	SZEY-64A_GL0055442 MPA_PNP_EM_seqs_non_topgraph_seqs_final_210318.csv	Roseburia	UniRef90_D4KUB5	Flagellin n=6 Tax=Roseburia TaxID=841 RepID=D4KUB5_9FIRM
anti-A4-Fla2	agilent_164666	77.778	63	14	397	459	1	63	3.03e-26	101	11.7188	CD	MH0369_GL0102815 MPA_PNP_EM_seqs_non_topgraph_seqs_final_210318.csv	Eubacterium rectale ATCC 33656 & Roseburia inulinivorans DSM 16841	UniRef90_A0A1C5VBJ4	Flagellin n=16 Tax=Roseburia TaxID=841 RepID=A0A1C5VBJ4_9FIRM
anti-A4-Fla2	agilent_164671	77.778	63	14	397	459	1	63	4.54e-26	100	11.3281	CD	T2D-105A_GL0053933 MPA_PNP_EM_seqs_non_topgraph_seqs_final_210318.csv	Clostridiales	UniRef90_A0A174IP95	Flagellin n=3 Tax=Clostridiales TaxID=186802 RepID=A0A174IP95_9FIRM
anti-A4-Fla2	agilent_85705	73.438	64	17	374	437	1	64	4.87e-26	100	8.98438	CD	MH0250_GL0256152 MPA_PNP_EM_seqs_non_topgraph_seqs_final_210318.csv	Clostridium sp. AM49-4BH	UniRef90_A0A416JDV1	Flagellin (Fragment) n=1 Tax=Clostridium sp. AM49-4BH TaxID=2293035 RepID=A0A416JDV1_9CLOT
anti-A4-Fla2	agilent_131887	74.603	63	16	1	63	1	63	8.4e-26	100	75	CD	WP_012744138.1 MPA_PNP_EM_seqs_non_topgraph_seqs_final_210318.csv	Eubacterium rectale ATCC 33656	UniRef90_C4ZDZ6	Flagellin n=1 Tax=Agathobacter rectalis (strain ATCC 33656 / DSM 3377 / JCM 17463 / KCTC 5835 / VPI 0990) TaxID=515619 RepID=C4ZDZ6_AGARV
anti-A4-Fla2	agilent_71860	77.419	62	14	391	452	3	64	1.22e-25	99.8	13.6719	CD	T2D-105A_GL0053933 MPA_PNP_EM_seqs_non_topgraph_seqs_final_210318.csv	Clostridiales	UniRef90_A0A174IP95	Flagellin n=3 Tax=Clostridiales TaxID=186802 RepID=A0A174IP95_9FIRM
anti-A4-Fla2	agilent_131883	77.419	62	14	1	62	1	62	1.39e-25	99.4	67.9688	CD	MH0437_GL0231446 MPA_PNP_EM_seqs_non_topgraph_seqs_final_210318.csv	Clostridiales	UniRef90_R5NUP6	Flagellin n=6 Tax=Clostridiales TaxID=186802 RepID=R5NUP6_9CLOT
anti-A4-Fla2	agilent_206701	76.562	64	15	2	65	1	64	1.82e-25	99.4	73.0469	CD	SZEY-64A_GL0055442 MPA_PNP_EM_seqs_non_topgraph_seqs_final_210318.csv	Roseburia	UniRef90_D4KUB5	Flagellin n=6 Tax=Roseburia TaxID=841 RepID=D4KUB5_9FIRM
anti-A4-Fla2	agilent_140431	73.438	64	17	396	459	1	64	5.41e-25	97.8	3.51562	CD	MH0437_GL0231446 MPA_PNP_EM_seqs_non_topgraph_seqs_final_210318.csv		UniRef90_R5NUP6	Flagellin n=6 Tax=Clostridiales TaxID=186802 RepID=R5NUP6_9CLOT
anti-A4-Fla2	agilent_50246	73.016	63	17	28	90	1	63	7.53e-25	97.4	62.5	CD	MH0092_GL0010172 MPA_PNP_EM_seqs_non_topgraph_seqs_final_210318.csv	Clostridiales	UniRef90_R5LM81	Flagellin n=2 Tax=Clostridiales TaxID=186802 RepID=R5LM81_9FIRM
anti-A4-Fla2	agilent_128883	73.438	64	17	10	73	1	64	1.38e-24	96.7	71.0938	CD	MH0077_GL0059567 MPA_PNP_EM_seqs_non_topgraph_seqs_final_210318.csv	Eubacterium	UniRef90_A0A174Z6Y0	Flagellin n=3 Tax=Eubacterium TaxID=1730 RepID=A0A174Z6Y0_9FIRM
anti-A4-Fla2	agilent_32166	77.049	61	14	41	101	1	61	1.72e-24	96.7	51.5625	CD	T2D-105A_GL0053933 MPA_PNP_EM_seqs_non_topgraph_seqs_final_210318.csv	Clostridiales	UniRef90_A0A174IP95	Flagellin n=3 Tax=Clostridiales TaxID=186802 RepID=A0A174IP95_9FIRM
anti-A4-Fla2	agilent_164702	73.016	63	17	397	459	1	63	2.34e-24	96.3	4.29688	CD	MH0437_GL0231446 MPA_PNP_EM_seqs_non_topgraph_seqs_final_210318.csv		UniRef90_R5NUP6	Flagellin n=6 Tax=Clostridiales TaxID=186802 RepID=R5NUP6_9CLOT
anti-A4-Fla2	agilent_102225	70.312	64	19	29	92	1	64	5.55e-24	95.1	6.64062	CD	MH0379_GL0128099 MPA_PNP_EM_seqs_non_topgraph_seqs_final_210318.csv		UniRef90_R5WFA2	Flagellin n=4 Tax=Clostridiales TaxID=186802 RepID=R5WFA2_9CLOT
anti-A4-Fla2	agilent_85766	65.625	64	22	347	410	1	64	1.27e-23	94	0.390625	CD	WP_007886088.1 MPA_PNP_EM_seqs_non_topgraph_seqs_final_210318.csv		UniRef90_C0FTT4	Flagellin n=5 Tax=Roseburia inulinivorans TaxID=360807 RepID=C0FTT4_9FIRM
anti-A4-Fla2	agilent_56259	76.271	59	14	1	59	5	63	2.56e-23	93.2	67.9688	CD	T2D-105A_GL0053933 MPA_PNP_EM_seqs_non_topgraph_seqs_final_210318.csv	Clostridiales	UniRef90_A0A174IP95	Flagellin n=3 Tax=Clostridiales TaxID=186802 RepID=A0A174IP95_9FIRM
anti-A4-Fla2	agilent_165393	73.438	64	16	89	151	1	64	9.02e-23	91.7	0.390625	CD	MH0156_GL0000660 MPA_PNP_EM_seqs_non_topgraph_seqs_final_210318.csv		UniRef90_A0A173THE5	Flagellin n=3 Tax=Roseburia TaxID=841 RepID=A0A173THE5_9FIRM
anti-A4-Fla2	agilent_165394	71.875	64	17	89	151	1	64	1.07e-22	91.7	0.390625	CD	MH0260_GL0103278 MPA_PNP_EM_seqs_non_topgraph_seqs_final_210318.csv		UniRef90_A0A173T5V3	Flagellin n=2 Tax=Roseburia faecis TaxID=301302 RepID=A0A173T5V3_9FIRM
anti-A4-Fla2	agilent_178188	69.841	63	19	55	117	2	64	1.47e-22	91.3	0.78125	CD	MH0077_GL0059567 MPA_PNP_EM_seqs_non_topgraph_seqs_final_210318.csv		UniRef90_A0A174Z6Y0	Flagellin n=3 Tax=Eubacterium TaxID=1730 RepID=A0A174Z6Y0_9FIRM
anti-A4-Fla2	agilent_43110	80	55	11	1	55	10	64	2e-22	90.9	45.7031	CD	MH0369_GL0102815 MPA_PNP_EM_seqs_non_topgraph_seqs_final_210318.csv	Eubacterium rectale ATCC 33656 & Roseburia inulinivorans DSM 16841 flagellin	UniRef90_A0A1C5VBJ4	Flagellin n=16 Tax=Roseburia TaxID=841 RepID=A0A1C5VBJ4_9FIRM
anti-A4-Fla2	agilent_119378	69.841	63	19	46	108	1	63	4.81e-22	89.7	40.625	CD	SZEY-64A_GL0055442 MPA_PNP_EM_seqs_non_topgraph_seqs_final_210318.csv	Roseburia	UniRef90_D4KUB5	Flagellin n=6 Tax=Roseburia TaxID=841 RepID=D4KUB5_9FIRM
anti-A4-Fla2	agilent_165392	79.245	53	11	89	141	1	53	6.95e-22	89.4	1.5625	CD	MH0250_GL0256152 MPA_PNP_EM_seqs_non_topgraph_seqs_final_210318.csv		UniRef90_A0A416JDV1	Flagellin (Fragment) n=1 Tax=Clostridium sp. AM49-4BH TaxID=2293035 RepID=A0A416JDV1_9CLOT
anti-A4-Fla2	agilent_165395	84.615	52	7	89	139	1	52	7.09e-22	89.4	0.78125	CD	WP_007886088.1 MPA_PNP_EM_seqs_non_topgraph_seqs_final_210318.csv		UniRef90_C0FTT4	Flagellin n=5 Tax=Roseburia inulinivorans TaxID=360807 RepID=C0FTT4_9FIRM
anti-A4-Fla2	agilent_193725	65.079	63	22	345	407	2	64	8.47e-22	89	0.390625	CD	MH0260_GL0103278 MPA_PNP_EM_seqs_non_topgraph_seqs_final_210318.csv		UniRef90_A0A173T5V3	Flagellin n=2 Tax=Roseburia faecis TaxID=301302 RepID=A0A173T5V3_9FIRM
anti-A4-Fla2	agilent_73129	64.062	64	23	45	108	1	64	9.94e-22	89	46.0938	CD	MH0437_GL0231446 MPA_PNP_EM_seqs_non_topgraph_seqs_final_210318.csv	Clostridiales	UniRef90_R5NUP6	Flagellin n=6 Tax=Clostridiales TaxID=186802 RepID=R5NUP6_9CLOT
anti-A4-Fla2	agilent_186150	70.968	62	16	364	425	4	63	5.16e-21	87	0.390625	CD	MH0010_GL0007892 MPA_PNP_EM_seqs_non_topgraph_seqs_final_210318.csv		UniRef90_R5E067	Flagellin n=2 Tax=Eubacterium TaxID=1730 RepID=R5E067_9FIRM
anti-A4-Fla2	agilent_165398	78.431	51	11	89	139	1	51	7.3e-21	86.3	0	CD	WP_012744138.1 MPA_PNP_EM_seqs_non_topgraph_seqs_final_210318.csv		UniRef90_C4ZDZ6	Flagellin n=1 Tax=Agathobacter rectalis (strain ATCC 33656 / DSM 3377 / JCM 17463 / KCTC 5835 / VPI 0990) TaxID=515619 RepID=C4ZDZ6_AGARV
anti-A4-Fla2	agilent_91287	63.492	63	23	28	90	2	64	1.85e-20	85.1	33.5938	CD	MH0021_GL0008491 MPA_PNP_EM_seqs_non_topgraph_seqs_final_210318.csv	Eubacterium	UniRef90_R5DW89	Flagellin n=2 Tax=Eubacterium TaxID=1730 RepID=R5DW89_9FIRM
anti-A4-Fla2	agilent_119190	61.905	63	24	327	389	1	63	3.82e-20	84.3		CD	MH0156_GL0000660 MPA_PNP_EM_seqs_non_topgraph_seqs_final_210318.csv		UniRef90_A0A173THE5	Flagellin n=3 Tax=Roseburia TaxID=841 RepID=A0A173THE5_9FIRM
anti-A4-Fla2	agilent_70604	65.152	66	21	354	419	1	64	1.01e-19	83.2	1.17188	CD	WP_012744138.1 MPA_PNP_EM_seqs_non_topgraph_seqs_final_210318.csv		UniRef90_C4ZDZ6	Flagellin n=1 Tax=Agathobacter rectalis (strain ATCC 33656 / DSM 3377 / JCM 17463 / KCTC 5835 / VPI 0990) TaxID=515619 RepID=C4ZDZ6_AGARV
anti-A4-Fla2	agilent_165397	63.077	65	23	89	153	1	64	1.48e-19	82.8	0	CD	WP_007884712.1 MPA_PNP_EM_seqs_non_topgraph_seqs_final_210318.csv		UniRef90_A0A173UAU5	Flagellin n=3 Tax=Roseburia inulinivorans TaxID=360807 RepID=A0A173UAU5_9FIRM
anti-A4-Fla2	agilent_167179	62.5	64	24	388	451	1	64	1.7e-19	82.4	14.8438	CD	MH0379_GL0128099 MPA_PNP_EM_seqs_non_topgraph_seqs_final_210318.csv	Clostridiales	UniRef90_R5WFA2	Flagellin n=4 Tax=Clostridiales TaxID=186802 RepID=R5WFA2_9CLOT
anti-A4-Fla2	agilent_164703	63.492	63	23	397	459	1	63	3.01e-19	82	12.1094	CD	MH0379_GL0128099 MPA_PNP_EM_seqs_non_topgraph_seqs_final_210318.csv	Clostridiales	UniRef90_R5WFA2	Flagellin n=4 Tax=Clostridiales TaxID=186802 RepID=R5WFA2_9CLOT
anti-A4-Fla2	agilent_79810	61.905	63	24	45	107	1	63	4.46e-19	81.3	49.2188	CD	MH0113_GL0055733 MPA_PNP_EM_seqs_non_topgraph_seqs_final_210318.csv	Eubacterium	UniRef90_R7HD48	Flagellin n=1 Tax=Eubacterium sp. CAG:38 TaxID=1262889 RepID=R7HD48_9FIRM
anti-A4-Fla2	agilent_165396	74.51	51	13	89	139	1	51	8.14e-19	80.9	0.78125	CD	MH0010_GL0007892 MPA_PNP_EM_seqs_non_topgraph_seqs_final_210318.csv		UniRef90_R5E067	Flagellin n=2 Tax=Eubacterium TaxID=1730 RepID=R5E067_9FIRM
anti-A4-Fla2	agilent_165283	62.5	64	24	397	460	1	64	1.08e-18	80.5	0.78125	CD	MH0092_GL0010172 MPA_PNP_EM_seqs_non_topgraph_seqs_final_210318.csv		UniRef90_R5LM81	Flagellin n=2 Tax=Clostridiales TaxID=186802 RepID=R5LM81_9FIRM
anti-A4-Fla2	agilent_169172	60.938	64	25	39	102	1	64	1.08e-18	80.5	17.9688	CD	T2D-189A_GL0064880 MPA_PNP_EM_seqs_non_topgraph_seqs_final_210318.csv	Clostridiales	UniRef90_A0A174MPU4	Flagellin n=3 Tax=Clostridiales TaxID=186802 RepID=A0A174MPU4_9FIRM
anti-A4-Fla2	agilent_73398	60.938	64	25	45	108	1	64	2.52e-18	79.3	38.2812	CD	MH0001_GL0000932 MPA_PNP_EM_seqs_non_topgraph_seqs_final_210318.csv	Roseburia	UniRef90_A0A173T8R6	Flagellin n=6 Tax=Roseburia TaxID=841 RepID=A0A173T8R6_9FIRM
anti-A4-Fla2	agilent_219870	60.938	64	25	43	106	1	64	2.55e-18	79.3	61.7188	CD	VFG001854(gb|YP_095369) (fliC) flagellin [Flagella (VF0157)] [Legionella pneumophila subsp. pneumophila str. Philadelphia 1]	Legionellaceae	UniRef90_Q48824	Flagellin n=45 Tax=Legionellaceae TaxID=444 RepID=Q48824_LEGPN
anti-A4-Fla2	agilent_113561	61.017	59	23	73	131	2	60	3.67e-18	79	15.2344	CD	MH0436_GL0046035 MPA_PNP_EM_seqs_non_topgraph_seqs_final_210318.csv	Clostridiales	UniRef90_A0A354D3V1	Flagellin n=2 Tax=Clostridiales TaxID=186802 RepID=A0A354D3V1_9FIRM
anti-A4-Fla2	agilent_73399	63.492	63	23	45	107	1	63	4.38e-18	78.6	46.875	CD	MH0193_GL0075334 MPA_PNP_EM_seqs_non_topgraph_seqs_final_210318.csv	Lachnospiraceae	UniRef90_A0A354D669	Flagellin n=1 Tax=Lachnospiraceae bacterium TaxID=1898203 RepID=A0A354D669_9FIRM
anti-A4-Fla2	agilent_72399	58.73	63	26	45	107	1	63	1.29e-17	77.4	33.2031	CD	MH0002_GL0061182 MPA_PNP_EM_seqs_non_topgraph_seqs_final_210318.csv	Clostridiales	UniRef90_R5NUV8	Flagellin n=7 Tax=Clostridiales TaxID=186802 RepID=R5NUV8_9CLOT
anti-A4-Fla2	agilent_73396	57.812	64	27	45	108	1	64	2.47e-17	76.6	42.1875	CD	MH0172_GL0065659 MPA_PNP_EM_seqs_non_topgraph_seqs_final_210318.csv	Clostridiales	UniRef90_A0A3D2TUV9	Flagellin n=7 Tax=Clostridiales TaxID=186802 RepID=A0A3D2TUV9_9FIRM
anti-A4-Fla2	agilent_12509	59.375	64	26	43	106	1	64	4.15e-17	75.9	10.9375	CD	WP_020438185.1 strains_non_MPA_non_topgraph_cdhit70_190118.csv	Salmonella enterica	UniRef90_P06177	Flagellin n=155 Tax=Salmonella TaxID=590 RepID=FLIC_SALMU
anti-A4-Fla2	agilent_38431	60.656	61	24	365	425	3	63	5.47e-17	75.5	0.78125	CD	SZEY-64A_GL0055442 MPA_PNP_EM_seqs_non_topgraph_seqs_final_210318.csv		UniRef90_D4KUB5	Flagellin n=6 Tax=Roseburia TaxID=841 RepID=D4KUB5_9FIRM
anti-A4-Fla2	agilent_104296	70.833	48	14	1	48	17	64	6.85e-17	75.1	0.78125	CD	MH0379_GL0128099 MPA_PNP_EM_seqs_non_topgraph_seqs_final_210318.csv		UniRef90_R5WFA2	Flagellin n=4 Tax=Clostridiales TaxID=186802 RepID=R5WFA2_9CLOT
anti-A4-Fla2	agilent_12510	57.812	64	27	43	106	1	64	8.25e-17	75.1	11.7188	CD	WP_000079828.1 strains_non_MPA_non_topgraph_cdhit70_190118.csv	Shigella sonnei 53G	UniRef90_Q09012	Flagellin n=54 Tax=Enterobacteriaceae TaxID=543 RepID=Q09012_SHISO
anti-A4-Fla2	agilent_72410	55.556	63	28	45	107	1	63	9.94e-17	74.7	43.75	CD	MH0007_GL0015775 MPA_PNP_EM_seqs_non_topgraph_seqs_final_210318.csv	root	UniRef90_A0A1C5XGK9	Flagellin n=12 Tax=root TaxID=1 RepID=A0A1C5XGK9_9CLOT
anti-A4-Fla2	agilent_72400	53.125	64	30	45	108	1	64	1.19e-16	74.7	53.5156	CD	MH0316_GL0084816 MPA_PNP_EM_seqs_non_topgraph_seqs_final_210318.csv	Clostridiales	UniRef90_A0A0Q1HMM5	Flagellin n=6 Tax=Clostridiales TaxID=186802 RepID=A0A0Q1HMM5_9FIRM
anti-A4-Fla2	agilent_164662	60.938	64	25	397	460	1	64	1.52e-16	74.3	9.76562	CD	WP_081453897.1 MPA_PNP_EM_seqs_non_topgraph_seqs_final_210318.csv	Roseburia inulinivorans DSM 16841	UniRef90_C0FT85	Flagellin n=3 Tax=Roseburia inulinivorans TaxID=360807 RepID=C0FT85_9FIRM
anti-A4-Fla2	agilent_73397	56.667	60	26	45	104	1	60	1.62e-16	74.3	26.5625	CD	MH0003_GL0115482 MPA_PNP_EM_seqs_non_topgraph_seqs_final_210318.csv	Clostridiales	UniRef90_R7C7Y1	Flagellin n=5 Tax=Clostridiales TaxID=186802 RepID=R7C7Y1_9CLOT
anti-A4-Fla2	agilent_12513	57.812	64	27	43	106	1	64	1.7e-16	74.3	11.3281	CD	WP_000079833.1 strains_non_MPA_non_topgraph_cdhit70_190118.csv	Salmonella enterica	UniRef90_Q06971	Flagellin n=259 Tax=Salmonella TaxID=590 RepID=FLIC_SALDU
anti-A4-Fla2	agilent_114167	54.688	64	29	34	97	1	64	2.7e-16	73.6	32.0312	CD	MH0160_GL0068275 MPA_PNP_EM_seqs_non_topgraph_seqs_final_210318.csv	Lachnospiraceae	UniRef90_A0A173S481	Flagellin n=15 Tax=Lachnospiraceae TaxID=186803 RepID=A0A173S481_9FIRM
anti-A4-Fla2	agilent_73395	57.812	64	27	45	108	1	64	6.4e-16	72.4	33.5938	CD	MH0044_GL0005871 MPA_PNP_EM_seqs_non_topgraph_seqs_final_210318.csv	Roseburia inulinivorans DSM 16841	UniRef90_A0A173VM56	Flagellin n=8 Tax=Roseburia TaxID=841 RepID=A0A173VM56_9FIRM
anti-A4-Fla2	agilent_166348	73.913	46	12	1	46	18	63	7.13e-16	72.4	33.2031	CD	MH0436_GL0046035 MPA_PNP_EM_seqs_non_topgraph_seqs_final_210318.csv	Clostridiales	UniRef90_A0A354D3V1	Flagellin n=2 Tax=Clostridiales TaxID=186802 RepID=A0A354D3V1_9FIRM
anti-A4-Fla2	agilent_116297	55.932	59	26	80	138	1	59	1.25e-15	71.6	1.95312	CD	MH0369_GL0102815 MPA_PNP_EM_seqs_non_topgraph_seqs_final_210318.csv		UniRef90_A0A1C5VBJ4	Flagellin n=16 Tax=Roseburia TaxID=841 RepID=A0A1C5VBJ4_9FIRM
anti-A4-Fla2	agilent_73393	52.381	63	30	45	107	1	63	1.35e-15	71.6	7.8125	CD	MH0005_GL0011337 MPA_PNP_EM_seqs_non_topgraph_seqs_final_210318.csv	Butyrivibrio	UniRef90_D4S2X1	Flagellin n=3 Tax=Butyrivibrio TaxID=830 RepID=D4S2X1_9FIRM
anti-A4-Fla2	agilent_12511	54.688	64	29	43	106	1	64	1.72e-15	71.2	5.85938	CD	WP_000079699.1 strains_non_MPA_non_topgraph_cdhit70_190118.csv	Escherichia coli Nissle 1917	UniRef90_Q9S0U1	Flagellin n=50 Tax=Enterobacteriaceae TaxID=543 RepID=Q9S0U1_ECOLX
anti-A4-Fla2	agilent_12491	57.812	64	27	43	106	1	64	2.03e-15	71.2	1.17188	CD	WP_011078330.1 strains_non_MPA_non_topgraph_cdhit70_190118.csv		UniRef90_A0A087I8K8	Flagellin n=18 Tax=Vibrio TaxID=662 RepID=A0A087I8K8_VIBVL
anti-A4-Fla2	agilent_12512	54.688	64	29	43	106	1	64	2.22e-15	70.9	10.1562	CD	NP_310689.1 strains_non_MPA_non_topgraph_cdhit70_190118.csv	Escherichia coli O157:H7 str. Sakai	UniRef90_Q7DBI0	Flagellin n=88 Tax=Bacteria TaxID=2 RepID=Q7DBI0_ECO57
anti-A4-Fla2	agilent_177201	55.738	61	27	23	83	3	63	2.92e-15	70.5	60.9375	CD	MH0268_GL0121737 MPA_PNP_EM_seqs_non_topgraph_seqs_final_210318.csv	Roseburia	UniRef90_G2T5W2	Flagellin n=3 Tax=Roseburia TaxID=841 RepID=G2T5W2_ROSHA
anti-A4-Fla2	agilent_73394	53.125	64	30	45	108	1	64	3.16e-15	70.5	0	CD	MH0099_GL0121059 MPA_PNP_EM_seqs_non_topgraph_seqs_final_210318.csv		UniRef90_A0A1C5UPB7	Flagellin n=16 Tax=Roseburia TaxID=841 RepID=A0A1C5UPB7_9FIRM
anti-A4-Fla2	agilent_156864	57.812	64	27	395	458	1	64	3.22e-15	70.5	2.34375	CD	MH0007_GL0015775 MPA_PNP_EM_seqs_non_topgraph_seqs_final_210318.csv		UniRef90_A0A1C5XGK9	Flagellin n=12 Tax=root TaxID=1 RepID=A0A1C5XGK9_9CLOT
anti-A4-Fla2	agilent_191248	60	60	24	361	420	5	64	5.85e-15	69.7	1.5625	CD	MH0436_GL0046035 MPA_PNP_EM_seqs_non_topgraph_seqs_final_210318.csv		UniRef90_A0A354D3V1	Flagellin n=2 Tax=Clostridiales TaxID=186802 RepID=A0A354D3V1_9FIRM
anti-A4-Fla2	agilent_12489	53.125	64	30	43	106	1	64	1.11e-14	68.9	1.17188	CD	WP_001251949.1 strains_non_MPA_non_topgraph_cdhit70_190118.csv		UniRef90_A5F6A9	Flagellin E n=106 Tax=Vibrio TaxID=662 RepID=FLAE_VIBC3
anti-A4-Fla2	agilent_219872	54.688	64	29	43	106	1	64	1.11e-14	68.9	5.85938	CD	VFG001246(gb|NP_249783) (fliC) B-type flagellin [Flagella (VF0273)] [Pseudomonas aeruginosa PAO1]		UniRef90_P72151	B-type flagellin n=76 Tax=Bacteria TaxID=2 RepID=FLICB_PSEAE
anti-A4-Fla2	agilent_164693	57.143	63	27	397	459	1	63	1.42e-14	68.6	0.78125	CD	MH0007_GL0015775 MPA_PNP_EM_seqs_non_topgraph_seqs_final_210318.csv		UniRef90_A0A1C5XGK9	Flagellin n=12 Tax=root TaxID=1 RepID=A0A1C5XGK9_9CLOT
anti-A4-Fla2	agilent_237945	55.556	63	28	397	459	1	63	1.82e-14	68.6	1.5625	CD	VFG001246(gb|NP_249783) (fliC) B-type flagellin [Flagella (VF0273)] [Pseudomonas aeruginosa PAO1]		UniRef90_P72151	B-type flagellin n=76 Tax=Bacteria TaxID=2 RepID=FLICB_PSEAE
anti-A4-Fla2	agilent_12490	54.688	64	29	43	106	1	64	1.95e-14	68.2	1.17188	CD	WP_000290371.1 strains_non_MPA_non_topgraph_cdhit70_190118.csv		UniRef90_A5F6C5	Flagellin D n=44 Tax=Vibrionaceae TaxID=641 RepID=FLAD_VIBC3
anti-A4-Fla2	agilent_204942	53.125	64	30	384	447	1	64	3.94e-14	67.4	0.390625	CD	MH0003_GL0115482 MPA_PNP_EM_seqs_non_topgraph_seqs_final_210318.csv		UniRef90_R7C7Y1	Flagellin n=5 Tax=Clostridiales TaxID=186802 RepID=R7C7Y1_9CLOT
anti-A4-Fla2	agilent_41616	53.968	63	29	386	448	2	64	6.42e-14	67	0.78125	CD	WP_011078330.1 strains_non_MPA_non_topgraph_cdhit70_190118.csv		UniRef90_A0A087I8K8	Flagellin n=18 Tax=Vibrio TaxID=662 RepID=A0A087I8K8_VIBVL
anti-A4-Fla2	agilent_3184	53.968	63	29	45	107	1	63	9.49e-14	66.2	6.64062	CD	Flagellar filament 41 kDa core protein		UniRef90_P11089	Flagellar filament 41 kDa core protein n=535 Tax=Borreliaceae TaxID=1643685 RepID=FLA1_BORBU
anti-A4-Fla2	agilent_108764	53.968	63	29	46	108	1	63	1.2e-13	66.2		CD	MH0205_GL0020803 MPA_PNP_EM_seqs_non_topgraph_seqs_final_210318.csv		UniRef90_A0A3D4L4K5	Flagellin n=1 Tax=Ruminococcaceae bacterium TaxID=1898205 RepID=A0A3D4L4K5_9FIRM
anti-A4-Fla2	agilent_22174	55	60	27	388	447	5	64	1.2e-13	66.2	0.390625	CD	MH0113_GL0055733 MPA_PNP_EM_seqs_non_topgraph_seqs_final_210318.csv		UniRef90_R7HD48	Flagellin n=1 Tax=Eubacterium sp. CAG:38 TaxID=1262889 RepID=R7HD48_9FIRM
anti-A4-Fla2	agilent_126599	53.968	63	29	1	63	1	63	1.31e-13	65.9	65.625	CD	MH0193_GL0075334 MPA_PNP_EM_seqs_non_topgraph_seqs_final_210318.csv	Lachnospiraceae	UniRef90_A0A354D669	Flagellin n=1 Tax=Lachnospiraceae bacterium TaxID=1898203 RepID=A0A354D669_9FIRM
anti-A4-Fla2	agilent_224649	53.968	63	29	398	460	1	63	1.44e-13	65.9	3.51562	CD	VFG001854(gb|YP_095369) (fliC) flagellin [Flagella (VF0157)] [Legionella pneumophila subsp. pneumophila str. Philadelphia 1]		UniRef90_Q48824	Flagellin n=45 Tax=Legionellaceae TaxID=444 RepID=Q48824_LEGPN
anti-A4-Fla2	agilent_129819	54.839	62	28	1	62	1	62	1.99e-13	65.5	62.8906	CD	MH0113_GL0055733 MPA_PNP_EM_seqs_non_topgraph_seqs_final_210318.csv	Eubacterium	UniRef90_R7HD48	Flagellin n=1 Tax=Eubacterium sp. CAG:38 TaxID=1262889 RepID=R7HD48_9FIRM
anti-A4-Fla2	agilent_214044	50.794	63	31	34	96	1	63	2.57e-13	65.1	52.7344	CD	V1.CD15-3_GL0052858 MPA_PNP_EM_seqs_non_topgraph_seqs_final_210318.csv	Eubacterium rectale ATCC 33656	UniRef90_A0A173T8A2	Flagellin n=21 Tax=Clostridiales TaxID=186802 RepID=A0A173T8A2_9FIRM
anti-A4-Fla2	agilent_162633	48.438	64	33	397	460	1	64	2.65e-13	65.1	0	CD	WP_000290371.1 strains_non_MPA_non_topgraph_cdhit70_190118.csv		UniRef90_A5F6C5	Flagellin D n=44 Tax=Vibrionaceae TaxID=641 RepID=FLAD_VIBC3
anti-A4-Fla2	agilent_181485	50.82	61	30	71	131	1	61	3.16e-13	64.7	0	CD	MH0021_GL0008491 MPA_PNP_EM_seqs_non_topgraph_seqs_final_210318.csv		UniRef90_R5DW89	Flagellin n=2 Tax=Eubacterium TaxID=1730 RepID=R5DW89_9FIRM
anti-A4-Fla2	agilent_129839	50.794	63	31	1	63	1	63	3.91e-13	64.7	56.6406	CD	MH0172_GL0065659 MPA_PNP_EM_seqs_non_topgraph_seqs_final_210318.csv	Clostridiales	UniRef90_A0A3D2TUV9	Flagellin n=7 Tax=Clostridiales TaxID=186802 RepID=A0A3D2TUV9_9FIRM
anti-A4-Fla2	agilent_65381	50	60	30	392	451	1	60	4.9e-13	64.3		CD	WP_000290371.1 strains_non_MPA_non_topgraph_cdhit70_190118.csv		UniRef90_A5F6C5	Flagellin D n=44 Tax=Vibrionaceae TaxID=641 RepID=FLAD_VIBC3
anti-A4-Fla2	agilent_163890	58	50	21	89	138	1	50	7.91e-13	63.9	0.78125	CD	MH0001_GL0000932 MPA_PNP_EM_seqs_non_topgraph_seqs_final_210318.csv		UniRef90_A0A173T8R6	Flagellin n=6 Tax=Roseburia TaxID=841 RepID=A0A173T8R6_9FIRM
anti-A4-Fla2	agilent_191120	53.333	60	28	370	429	5	64	8.64e-13	63.5	1.17188	CD	MH0092_GL0010172 MPA_PNP_EM_seqs_non_topgraph_seqs_final_210318.csv		UniRef90_R5LM81	Flagellin n=2 Tax=Clostridiales TaxID=186802 RepID=R5LM81_9FIRM
anti-A4-Fla2	agilent_40576	50.82	61	30	373	433	3	63	8.64e-13	63.5	5.46875	CD	MH0268_GL0121737 MPA_PNP_EM_seqs_non_topgraph_seqs_final_210318.csv	Roseburia	UniRef90_G2T5W2	Flagellin n=3 Tax=Roseburia TaxID=841 RepID=G2T5W2_ROSHA
anti-A4-Fla2	agilent_126605	50.794	63	31	1	63	1	63	9.81e-13	63.5	28.125	CD	MH0003_GL0115482 MPA_PNP_EM_seqs_non_topgraph_seqs_final_210318.csv	Clostridiales	UniRef90_R7C7Y1	Flagellin n=5 Tax=Clostridiales TaxID=186802 RepID=R7C7Y1_9CLOT
anti-A4-Fla2	agilent_220368	50.794	63	31	44	106	1	63	1.34e-12	63.2	23.8281	CD	VFG002535(gb|YP_109915) (fliC) flagellin [Flagella (VF0430)] [Burkholderia pseudomallei K96243]		UniRef90_Q3JY46	Flagellin n=43 Tax=Burkholderiaceae TaxID=119060 RepID=Q3JY46_BURP1
anti-A4-Fla2	agilent_245	50.794	63	31	44	106	1	63	1.34e-12	63.2	7.42188	CD	flagellin		UniRef90_Q3JY46	Flagellin n=43 Tax=Burkholderiaceae TaxID=119060 RepID=Q3JY46_BURP1
anti-A4-Fla2	agilent_164609	52.381	63	30	397	459	1	63	1.39e-12	63.2	4.29688	CD	MH0193_GL0075334 MPA_PNP_EM_seqs_non_topgraph_seqs_final_210318.csv		UniRef90_A0A354D669	Flagellin n=1 Tax=Lachnospiraceae bacterium TaxID=1898203 RepID=A0A354D669_9FIRM
anti-A4-Fla2	agilent_240137	49.206	63	32	384	446	2	64	1.42e-12	63.2	0.390625	CD	VFG001854(gb|YP_095369) (fliC) flagellin [Flagella (VF0157)] [Legionella pneumophila subsp. pneumophila str. Philadelphia 1]		UniRef90_Q48824	Flagellin n=45 Tax=Legionellaceae TaxID=444 RepID=Q48824_LEGPN
anti-A4-Fla2	agilent_129842	50	64	32	1	64	1	64	1.91e-12	62.8	17.9688	CD	MH0002_GL0061182 MPA_PNP_EM_seqs_non_topgraph_seqs_final_210318.csv	Clostridiales	UniRef90_R5NUV8	Flagellin n=7 Tax=Clostridiales TaxID=186802 RepID=R5NUV8_9CLOT
anti-A4-Fla2	agilent_162454	50.794	63	31	397	459	1	63	1.98e-12	62.8	0	CD	MH0113_GL0055733 MPA_PNP_EM_seqs_non_topgraph_seqs_final_210318.csv		UniRef90_R7HD48	Flagellin n=1 Tax=Eubacterium sp. CAG:38 TaxID=1262889 RepID=R7HD48_9FIRM
anti-A4-Fla2	agilent_113038	51.515	66	30	331	396	1	64	2.19e-12	62.4	0.390625	CD	WP_007884712.1 MPA_PNP_EM_seqs_non_topgraph_seqs_final_210318.csv		UniRef90_A0A173UAU5	Flagellin n=3 Tax=Roseburia inulinivorans TaxID=360807 RepID=A0A173UAU5_9FIRM
anti-A4-Fla2	agilent_231300	53.846	52	24	87	138	1	52	2.93e-12	62	0.390625	CD	VFG001854(gb|YP_095369) (fliC) flagellin [Flagella (VF0157)] [Legionella pneumophila subsp. pneumophila str. Philadelphia 1]		UniRef90_Q48824	Flagellin n=45 Tax=Legionellaceae TaxID=444 RepID=Q48824_LEGPN
anti-A4-Fla2	agilent_170539	50.877	57	28	310	366	8	64	3.11e-12	62	0	CD	WP_007886088.1 MPA_PNP_EM_seqs_non_topgraph_seqs_final_210318.csv		UniRef90_C0FTT4	Flagellin n=5 Tax=Roseburia inulinivorans TaxID=360807 RepID=C0FTT4_9FIRM
anti-A4-Fla2	agilent_174379	49.057	53	27	86	138	2	54	3.2e-12	62	0.78125	CD	T2D-105A_GL0053933 MPA_PNP_EM_seqs_non_topgraph_seqs_final_210318.csv		UniRef90_A0A174IP95	Flagellin n=3 Tax=Clostridiales TaxID=186802 RepID=A0A174IP95_9FIRM
anti-A4-Fla2	agilent_118092	55.556	54	24	87	140	1	54	3.6e-12	62	0.78125	CD	WP_000079828.1 strains_non_MPA_non_topgraph_cdhit70_190118.csv		UniRef90_Q09012	Flagellin n=54 Tax=Enterobacteriaceae TaxID=543 RepID=Q09012_SHISO
anti-A4-Fla2	agilent_139934	53.448	58	27	1	58	7	64	4.25e-12	61.6	20.7031	CD	T2D-189A_GL0064880 MPA_PNP_EM_seqs_non_topgraph_seqs_final_210318.csv	Clostridiales	UniRef90_A0A174MPU4	Flagellin n=3 Tax=Clostridiales TaxID=186802 RepID=A0A174MPU4_9FIRM
anti-A4-Fla2	agilent_109635	53.226	62	29	398	459	1	62	4.38e-12	61.6	1.5625	CD	MH0172_GL0065659 MPA_PNP_EM_seqs_non_topgraph_seqs_final_210318.csv		UniRef90_A0A3D2TUV9	Flagellin n=7 Tax=Clostridiales TaxID=186802 RepID=A0A3D2TUV9_9FIRM
anti-A4-Fla2	agilent_164699	52.381	63	30	397	459	1	63	5.43e-12	61.2	1.95312	CD	MH0044_GL0005871 MPA_PNP_EM_seqs_non_topgraph_seqs_final_210318.csv		UniRef90_A0A173VM56	Flagellin n=8 Tax=Roseburia TaxID=841 RepID=A0A173VM56_9FIRM
anti-A4-Fla2	agilent_220394	50.794	63	31	44	106	1	63	6.1e-12	61.2	2.73438	CD	VFG002321(gb|YP_001006728) (fliC) flagellin [Flagella (VF0394)] [Yersinia enterocolitica subsp. enterocolitica 8081]		UniRef90_A1JSQ1	Flagellin n=55 Tax=Yersinia TaxID=444888 RepID=A1JSQ1_YERE8
anti-A4-Fla2	twist_49591	54.717	53	24	35	87	1	53	6.62e-12	60.8	1.17188	CD	Flagellar filament 41 kDa core protein
anti-A4-Fla2	agilent_118112	56.604	53	23	87	139	1	53	7.42e-12	60.8	0.78125	CD	WP_000079833.1 strains_non_MPA_non_topgraph_cdhit70_190118.csv		UniRef90_Q06971	Flagellin n=259 Tax=Salmonella TaxID=590 RepID=FLIC_SALDU
anti-A4-Fla2	agilent_126083	61.702	47	18	1	47	18	64	8.67e-12	60.8		CD	MH0092_GL0010172 MPA_PNP_EM_seqs_non_topgraph_seqs_final_210318.csv		UniRef90_R5LM81	Flagellin n=2 Tax=Clostridiales TaxID=186802 RepID=R5LM81_9FIRM
anti-A4-Fla2	agilent_225398	52.381	63	30	370	432	2	64	1.05e-11	60.5	0.390625	CD	VFG001246(gb|NP_249783) (fliC) B-type flagellin [Flagella (VF0273)] [Pseudomonas aeruginosa PAO1]		UniRef90_P72151	B-type flagellin n=76 Tax=Bacteria TaxID=2 RepID=FLICB_PSEAE
anti-A4-Fla2	agilent_164694	49.206	63	32	397	459	1	63	1.1e-11	60.5	1.17188	CD	MH0160_GL0068275 MPA_PNP_EM_seqs_non_topgraph_seqs_final_210318.csv		UniRef90_A0A173S481	Flagellin n=15 Tax=Lachnospiraceae TaxID=186803 RepID=A0A173S481_9FIRM
anti-A4-Fla2	agilent_163889	48.438	64	31	89	150	1	64	1.47e-11	60.1	0	CD	MH0172_GL0065659 MPA_PNP_EM_seqs_non_topgraph_seqs_final_210318.csv		UniRef90_A0A3D2TUV9	Flagellin n=7 Tax=Clostridiales TaxID=186802 RepID=A0A3D2TUV9_9FIRM
anti-A4-Fla2	agilent_156855	51.562	64	31	395	458	1	64	1.75e-11	60.1	1.17188	CD	WP_020438185.1 strains_non_MPA_non_topgraph_cdhit70_190118.csv		UniRef90_P06177	Flagellin n=155 Tax=Salmonella TaxID=590 RepID=FLIC_SALMU
anti-A4-Fla2	agilent_126598	49.206	63	32	1	63	1	63	2.44e-11	59.7	47.2656	CD	MH0316_GL0084816 MPA_PNP_EM_seqs_non_topgraph_seqs_final_210318.csv	Clostridiales	UniRef90_A0A0Q1HMM5	Flagellin n=6 Tax=Clostridiales TaxID=186802 RepID=A0A0Q1HMM5_9FIRM
anti-A4-Fla2	agilent_52732	48.438	64	33	395	458	1	64	2.47e-11	59.7	2.34375	CD	MH0099_GL0121059 MPA_PNP_EM_seqs_non_topgraph_seqs_final_210318.csv		UniRef90_A0A1C5UPB7	Flagellin n=16 Tax=Roseburia TaxID=841 RepID=A0A1C5UPB7_9FIRM
anti-A4-Fla2	agilent_101743	49.206	63	32	331	393	2	64	2.67e-11	59.3	0	CD	MH0250_GL0256152 MPA_PNP_EM_seqs_non_topgraph_seqs_final_210318.csv		UniRef90_A0A416JDV1	Flagellin (Fragment) n=1 Tax=Clostridium sp. AM49-4BH TaxID=2293035 RepID=A0A416JDV1_9CLOT
anti-A4-Fla2	agilent_200447	50	64	32	381	444	1	64	2.75e-11	59.3	0.78125	CD	MH0002_GL0061182 MPA_PNP_EM_seqs_non_topgraph_seqs_final_210318.csv		UniRef90_R5NUV8	Flagellin n=7 Tax=Clostridiales TaxID=186802 RepID=R5NUV8_9CLOT
anti-A4-Fla2	agilent_140310	51.562	64	31	396	459	1	64	2.94e-11	59.3	5.85938	CD	WP_000079833.1 strains_non_MPA_non_topgraph_cdhit70_190118.csv	Salmonella enterica	UniRef90_Q06971	Flagellin n=259 Tax=Salmonella TaxID=590 RepID=FLIC_SALDU
anti-A4-Fla2	agilent_164632	49.206	63	32	397	459	1	63	3.91e-11	58.9	2.34375	CD	MH0099_GL0121059 MPA_PNP_EM_seqs_non_topgraph_seqs_final_210318.csv		UniRef90_A0A1C5UPB7	Flagellin n=16 Tax=Roseburia TaxID=841 RepID=A0A1C5UPB7_9FIRM
anti-A4-Fla2	agilent_49699	47.619	63	32	132	193	1	63	4.27e-11	58.9	0	CD	WP_007886088.1 MPA_PNP_EM_seqs_non_topgraph_seqs_final_210318.csv		UniRef90_C0FTT4	Flagellin n=5 Tax=Roseburia inulinivorans TaxID=360807 RepID=C0FTT4_9FIRM
anti-A4-Fla2	agilent_118101	53.846	52	24	87	138	1	52	4.48e-11	58.9	0.390625	CD	WP_011078330.1 strains_non_MPA_non_topgraph_cdhit70_190118.csv		UniRef90_A0A087I8K8	Flagellin n=18 Tax=Vibrio TaxID=662 RepID=A0A087I8K8_VIBVL
anti-A4-Fla2	agilent_110311	48.387	62	32	398	459	1	62	4.85e-11	58.5	0.78125	CD	MH0003_GL0115482 MPA_PNP_EM_seqs_non_topgraph_seqs_final_210318.csv		UniRef90_R7C7Y1	Flagellin n=5 Tax=Clostridiales TaxID=186802 RepID=R7C7Y1_9CLOT
anti-A4-Fla2	agilent_126603	48.387	62	32	1	62	1	62	4.99e-11	58.5	0.390625	CD	MH0001_GL0000932 MPA_PNP_EM_seqs_non_topgraph_seqs_final_210318.csv		UniRef90_A0A173T8R6	Flagellin n=6 Tax=Roseburia TaxID=841 RepID=A0A173T8R6_9FIRM
anti-A4-Fla2	agilent_65619	45.312	64	35	78	141	1	64	5.19e-11	58.5	5.46875	CD	V1.CD15-3_GL0052858 MPA_PNP_EM_seqs_non_topgraph_seqs_final_210318.csv	Eubacterium rectale ATCC 33656	UniRef90_A0A173T8A2	Flagellin n=21 Tax=Clostridiales TaxID=186802 RepID=A0A173T8A2_9FIRM
anti-A4-Fla2	agilent_232048	44.262	61	34	2	62	4	64	5.24e-11	58.5	33.5938	CD	VFG001854(gb|YP_095369) (fliC) flagellin [Flagella (VF0157)] [Legionella pneumophila subsp. pneumophila str. Philadelphia 1]	Legionellaceae	UniRef90_Q48824	Flagellin n=45 Tax=Legionellaceae TaxID=444 RepID=Q48824_LEGPN
anti-A4-Fla2	agilent_49697	50.82	61	29	132	191	1	61	5.89e-11	58.5	0	CD	MH0156_GL0000660 MPA_PNP_EM_seqs_non_topgraph_seqs_final_210318.csv		UniRef90_A0A173THE5	Flagellin n=3 Tax=Roseburia TaxID=841 RepID=A0A173THE5_9FIRM
anti-A4-Fla2	agilent_111189	52.381	63	30	398	460	1	63	6.25e-11	58.5	0.78125	CD	V1.CD15-3_GL0052858 MPA_PNP_EM_seqs_non_topgraph_seqs_final_210318.csv		UniRef90_A0A173T8A2	Flagellin n=21 Tax=Clostridiales TaxID=186802 RepID=A0A173T8A2_9FIRM
anti-A4-Fla2	agilent_162642	50.794	63	31	397	459	1	63	6.56e-11	58.2	8.20312	CD	WP_020438185.1 strains_non_MPA_non_topgraph_cdhit70_190118.csv	Salmonella enterica	UniRef90_P06177	Flagellin n=155 Tax=Salmonella TaxID=590 RepID=FLIC_SALMU
anti-A4-Fla2	agilent_126114	53.333	60	26	73	131	2	60	8.38e-11	58.2	0.390625	CD	MH0092_GL0010172 MPA_PNP_EM_seqs_non_topgraph_seqs_final_210318.csv		UniRef90_R5LM81	Flagellin n=2 Tax=Clostridiales TaxID=186802 RepID=R5LM81_9FIRM
anti-A4-Fla2	agilent_162437	50.794	63	31	397	459	1	63	1.07e-10	57.8	7.42188	CD	WP_000079833.1 strains_non_MPA_non_topgraph_cdhit70_190118.csv	Salmonella enterica	UniRef90_Q06971	Flagellin n=259 Tax=Salmonella TaxID=590 RepID=FLIC_SALDU
anti-A4-Fla2	agilent_162453	49.206	63	32	397	459	1	63	1.13e-10	57.8	0	CD	MH0021_GL0008491 MPA_PNP_EM_seqs_non_topgraph_seqs_final_210318.csv		UniRef90_R5DW89	Flagellin n=2 Tax=Eubacterium TaxID=1730 RepID=R5DW89_9FIRM
anti-A4-Fla2	agilent_119320	48.387	62	32	398	459	1	62	1.21e-10	57.4	0.78125	CD	WP_011078330.1 strains_non_MPA_non_topgraph_cdhit70_190118.csv		UniRef90_A0A087I8K8	Flagellin n=18 Tax=Vibrio TaxID=662 RepID=A0A087I8K8_VIBVL
anti-A4-Fla2	agilent_118111	56.604	53	23	87	139	1	53	1.3e-10	57.4	0.78125	CD	WP_020438185.1 strains_non_MPA_non_topgraph_cdhit70_190118.csv		UniRef90_P06177	Flagellin n=155 Tax=Salmonella TaxID=590 RepID=FLIC_SALMU
anti-A4-Fla2	agilent_164696	49.206	63	32	397	459	1	63	1.55e-10	57.4	2.34375	CD	MH0005_GL0011337 MPA_PNP_EM_seqs_non_topgraph_seqs_final_210318.csv		UniRef90_D4S2X1	Flagellin n=3 Tax=Butyrivibrio TaxID=830 RepID=D4S2X1_9FIRM
anti-A4-Fla2	agilent_164701	49.206	63	32	397	459	1	63	1.66e-10	57	1.95312	CD	MH0268_GL0121737 MPA_PNP_EM_seqs_non_topgraph_seqs_final_210318.csv		UniRef90_G2T5W2	Flagellin n=3 Tax=Roseburia TaxID=841 RepID=G2T5W2_ROSHA
anti-A4-Fla2	agilent_165347	50.98	51	25	89	139	1	51	1.69e-10	57	0.390625	CD	MH0113_GL0055733 MPA_PNP_EM_seqs_non_topgraph_seqs_final_210318.csv		UniRef90_R7HD48	Flagellin n=1 Tax=Eubacterium sp. CAG:38 TaxID=1262889 RepID=R7HD48_9FIRM
anti-A4-Fla2	agilent_66662	52.83	53	25	310	362	11	63	1.85e-10	57	0	CD	MH0260_GL0103278 MPA_PNP_EM_seqs_non_topgraph_seqs_final_210318.csv		UniRef90_A0A173T5V3	Flagellin n=2 Tax=Roseburia faecis TaxID=301302 RepID=A0A173T5V3_9FIRM
anti-A4-Fla2	agilent_228201	50	62	31	388	449	2	63	2.14e-10	57		CD	VFG000277(gb|NP_206915) (flaB) flagellin B FlaB [Flagella (VF0051)] [Helicobacter pylori 26695]		UniRef90_Q07911	Flagellin B n=377 Tax=Proteobacteria TaxID=1224 RepID=FLAB_HELPY
anti-A4-Fla2	agilent_237675	52.542	59	28	401	459	5	63	2.14e-10	57	0.78125	CD	VFG001924(gb|NP_282485) (flaA) flagellin [Flagella (VF0114)] [Campylobacter jejuni subsp. jejuni NCTC 11168]		UniRef90_P56963	Flagellin A n=492 Tax=Campylobacteraceae TaxID=72294 RepID=FLA1_CAMJE
anti-A4-Fla2	agilent_49698	50.877	57	27	132	187	1	57	2.14e-10	57	0	CD	MH0260_GL0103278 MPA_PNP_EM_seqs_non_topgraph_seqs_final_210318.csv		UniRef90_A0A173T5V3	Flagellin n=2 Tax=Roseburia faecis TaxID=301302 RepID=A0A173T5V3_9FIRM
anti-A4-Fla2	agilent_127282	44.444	63	35	1	63	1	63	2.18e-10	57	5.85938	CD	MH0099_GL0121059 MPA_PNP_EM_seqs_non_topgraph_seqs_final_210318.csv	Roseburia	UniRef90_A0A1C5UPB7	Flagellin n=16 Tax=Roseburia TaxID=841 RepID=A0A1C5UPB7_9FIRM
anti-A4-Fla2	agilent_162436	49.206	63	32	397	459	1	63	2.23e-10	57	7.03125	CD	WP_000079828.1 strains_non_MPA_non_topgraph_cdhit70_190118.csv		UniRef90_Q09012	Flagellin n=54 Tax=Enterobacteriaceae TaxID=543 RepID=Q09012_SHISO
anti-A4-Fla2	agilent_230495	45.312	64	35	391	454	1	64	2.23e-10	57	0.390625	CD	VFG000276(gb|NP_207396) (flaA) flagellin A FlaA [Flagella (VF0051)] [Helicobacter pylori 26695]		UniRef90_P0A0S2	Flagellin A n=414 Tax=Helicobacter TaxID=209 RepID=FLAA_HELPJ
anti-A4-Fla2	agilent_132876	46.032	63	33	65	126	1	63	2.58e-10	56.6	10.5469	CD	MH0268_GL0121737 MPA_PNP_EM_seqs_non_topgraph_seqs_final_210318.csv	Roseburia	UniRef90_G2T5W2	Flagellin n=3 Tax=Roseburia TaxID=841 RepID=G2T5W2_ROSHA
anti-A4-Fla2	twist_39900	50.943	53	26	35	87	2	54	2.83e-10	56.2	3.90625	CD	flagellin
anti-A4-Fla2	agilent_129843	48.387	62	32	1	62	1	62	3.49e-10	56.2	35.5469	CD	MH0007_GL0015775 MPA_PNP_EM_seqs_non_topgraph_seqs_final_210318.csv	root	UniRef90_A0A1C5XGK9	Flagellin n=12 Tax=root TaxID=1 RepID=A0A1C5XGK9_9CLOT
anti-A4-Fla2	agilent_129840	46.032	63	34	1	63	1	63	3.74e-10	56.2	58.2031	CD	MH0044_GL0005871 MPA_PNP_EM_seqs_non_topgraph_seqs_final_210318.csv	Roseburia inulinivorans DSM 16841	UniRef90_A0A173VM56	Flagellin n=8 Tax=Roseburia TaxID=841 RepID=A0A173VM56_9FIRM
anti-A4-Fla2	agilent_231951	43.333	60	34	3	62	5	64	3.81e-10	56.2	5.46875	CD	VFG000276(gb|NP_207396) (flaA) flagellin A FlaA [Flagella (VF0051)] [Helicobacter pylori 26695]		UniRef90_P0A0S2	Flagellin A n=414 Tax=Helicobacter TaxID=209 RepID=FLAA_HELPJ
anti-A4-Fla2	agilent_111283	48.387	62	32	398	459	1	62	3.89e-10	56.2	0.78125	CD	MH0316_GL0084816 MPA_PNP_EM_seqs_non_topgraph_seqs_final_210318.csv		UniRef90_A0A0Q1HMM5	Flagellin n=6 Tax=Clostridiales TaxID=186802 RepID=A0A0Q1HMM5_9FIRM
anti-A4-Fla2	agilent_26152	56.25	48	20	369	416	18	64	4.33e-10	55.8	0.78125	CD	MH0369_GL0102815 MPA_PNP_EM_seqs_non_topgraph_seqs_final_210318.csv		UniRef90_A0A1C5VBJ4	Flagellin n=16 Tax=Roseburia TaxID=841 RepID=A0A1C5VBJ4_9FIRM
anti-A4-Fla2	agilent_25268	46.032	63	34	370	432	1	63	4.82e-10	55.8	0.390625	CD	MH0021_GL0008491 MPA_PNP_EM_seqs_non_topgraph_seqs_final_210318.csv		UniRef90_R5DW89	Flagellin n=2 Tax=Eubacterium TaxID=1730 RepID=R5DW89_9FIRM
anti-A4-Fla2	agilent_17583	45.312	64	35	44	107	1	64	4.87e-10	55.8	0	CD	WP_017421053.1 strains_non_MPA_non_topgraph_cdhit70_190118.csv		UniRef90_A0A1L9L6U8	Flagellin n=31 Tax=Vibrio TaxID=662 RepID=A0A1L9L6U8_VIBFL
anti-A4-Fla2	agilent_232018	41.935	62	36	1	62	3	64	5.06e-10	55.8	0	CD	VFG001246(gb|NP_249783) (fliC) B-type flagellin [Flagella (VF0273)] [Pseudomonas aeruginosa PAO1]		UniRef90_P72151	B-type flagellin n=76 Tax=Bacteria TaxID=2 RepID=FLICB_PSEAE
anti-A4-Fla2	agilent_65686	47.368	57	30	392	448	1	57	5.92e-10	55.5	0	CD	WP_001251949.1 strains_non_MPA_non_topgraph_cdhit70_190118.csv		UniRef90_A5F6A9	Flagellin E n=106 Tax=Vibrio TaxID=662 RepID=FLAE_VIBC3
anti-A4-Fla2	agilent_123453	49.153	59	30	1	59	3	61	6.47e-10	55.5	0	CD	WP_011078330.1 strains_non_MPA_non_topgraph_cdhit70_190118.csv		UniRef90_A0A087I8K8	Flagellin n=18 Tax=Vibrio TaxID=662 RepID=A0A087I8K8_VIBVL
anti-A4-Fla2	agilent_30772	51.562	64	31	365	428	1	64	6.73e-10	55.5	0.390625	CD	MH0172_GL0065659 MPA_PNP_EM_seqs_non_topgraph_seqs_final_210318.csv		UniRef90_A0A3D2TUV9	Flagellin n=7 Tax=Clostridiales TaxID=186802 RepID=A0A3D2TUV9_9FIRM
anti-A4-Fla2	agilent_223832	50.847	59	29	401	459	5	63	7.06e-10	55.5		CD	VFG000277(gb|NP_206915) (flaB) flagellin B FlaB [Flagella (VF0051)] [Helicobacter pylori 26695]		UniRef90_Q07911	Flagellin B n=377 Tax=Proteobacteria TaxID=1224 RepID=FLAB_HELPY
anti-A4-Fla2	agilent_92659	43.75	64	36	374	437	1	64	7.94e-10	55.1	1.17188	CD	MH0001_GL0000932 MPA_PNP_EM_seqs_non_topgraph_seqs_final_210318.csv		UniRef90_A0A173T8R6	Flagellin n=6 Tax=Roseburia TaxID=841 RepID=A0A173T8R6_9FIRM
anti-A4-Fla2	agilent_164610	47.619	63	33	397	459	1	63	8.34e-10	55.1	1.5625	CD	NP_831435.1 strains_non_MPA_non_topgraph_cdhit70_190118.csv		UniRef90_A0A1B1L3N9	Flagellin n=17 Tax=Bacillus TaxID=55087 RepID=A0A1B1L3N9_BACTU
anti-A4-Fla2	twist_26948	52.83	53	25	70	122	2	54	8.38e-10	54.7	0	CD	Flagellar filament 41 kDa core protein
anti-A4-Fla2	agilent_36920	46.667	60	32	373	432	3	62	9.38e-10	55.1	0.78125	CD	V1.CD15-3_GL0052858 MPA_PNP_EM_seqs_non_topgraph_seqs_final_210318.csv		UniRef90_A0A173T8A2	Flagellin n=21 Tax=Clostridiales TaxID=186802 RepID=A0A173T8A2_9FIRM
anti-A4-Fla2	agilent_163809	52.83	53	25	89	141	1	53	9.57e-10	55.1	0.78125	CD	MH0007_GL0015775 MPA_PNP_EM_seqs_non_topgraph_seqs_final_210318.csv		UniRef90_A0A1C5XGK9	Flagellin n=12 Tax=root TaxID=1 RepID=A0A1C5XGK9_9CLOT
anti-A4-Fla2	agilent_165439	50	50	25	89	138	1	50	9.75e-10	55.1	1.17188	CD	MH0044_GL0005871 MPA_PNP_EM_seqs_non_topgraph_seqs_final_210318.csv		UniRef90_A0A173VM56	Flagellin n=8 Tax=Roseburia TaxID=841 RepID=A0A173VM56_9FIRM
anti-A4-Fla2	agilent_126463	55.556	54	23	12	65	12	64	1.15e-09	54.7	1.5625	CD	MH0205_GL0020803 MPA_PNP_EM_seqs_non_topgraph_seqs_final_210318.csv		UniRef90_A0A3D4L4K5	Flagellin n=1 Tax=Ruminococcaceae bacterium TaxID=1898205 RepID=A0A3D4L4K5_9FIRM
anti-A4-Fla2	agilent_55907	47.541	61	32	399	459	1	61	1.65e-09	54.3	1.17188	CD	MH0316_GL0084816 MPA_PNP_EM_seqs_non_topgraph_seqs_final_210318.csv		UniRef90_A0A0Q1HMM5	Flagellin n=6 Tax=Clostridiales TaxID=186802 RepID=A0A0Q1HMM5_9FIRM
anti-A4-Fla2	agilent_118093	52.83	53	25	87	139	1	53	1.9e-09	54.3	1.95312	CD	WP_000079699.1 strains_non_MPA_non_topgraph_cdhit70_190118.csv		UniRef90_Q9S0U1	Flagellin n=50 Tax=Enterobacteriaceae TaxID=543 RepID=Q9S0U1_ECOLX
anti-A4-Fla2	agilent_136171	44.444	63	35	45	107	1	63	1.95e-09	54.3		CD	NP_831433.1 strains_non_MPA_non_topgraph_cdhit70_190118.csv		UniRef90_Q6HKP3	Flagellin n=567 Tax=Bacillaceae TaxID=186817 RepID=Q6HKP3_BACHK
anti-A4-Fla2	agilent_111349	46.774	62	33	398	459	1	62	2.2e-09	53.9	1.17188	CD	MH0001_GL0000932 MPA_PNP_EM_seqs_non_topgraph_seqs_final_210318.csv		UniRef90_A0A173T8R6	Flagellin n=6 Tax=Roseburia TaxID=841 RepID=A0A173T8R6_9FIRM
anti-A4-Fla2	agilent_58453	48.387	62	32	398	459	1	62	2.59e-09	53.9	0	CD	T2D-189A_GL0064880 MPA_PNP_EM_seqs_non_topgraph_seqs_final_210318.csv		UniRef90_A0A174MPU4	Flagellin n=3 Tax=Clostridiales TaxID=186802 RepID=A0A174MPU4_9FIRM
anti-A4-Fla2	agilent_91414	43.86	57	32	83	139	1	57	2.67e-09	53.9	0.78125	CD	T2D-189A_GL0064880 MPA_PNP_EM_seqs_non_topgraph_seqs_final_210318.csv		UniRef90_A0A174MPU4	Flagellin n=3 Tax=Clostridiales TaxID=186802 RepID=A0A174MPU4_9FIRM
anti-A4-Fla2	agilent_237335	45.763	59	32	401	459	5	63	3.03e-09	53.5	0	CD	VFG000276(gb|NP_207396) (flaA) flagellin A FlaA [Flagella (VF0051)] [Helicobacter pylori 26695]		UniRef90_P0A0S2	Flagellin A n=414 Tax=Helicobacter TaxID=209 RepID=FLAA_HELPJ
anti-A4-Fla2	agilent_205997	47.619	63	33	365	427	2	64	3.16e-09	53.5	0.390625	CD	MH0193_GL0075334 MPA_PNP_EM_seqs_non_topgraph_seqs_final_210318.csv		UniRef90_A0A354D669	Flagellin n=1 Tax=Lachnospiraceae bacterium TaxID=1898203 RepID=A0A354D669_9FIRM
anti-A4-Fla2	agilent_63925	53.846	52	24	355	406	11	62	3.19e-09	53.5	1.17188	CD	T2D-105A_GL0053933 MPA_PNP_EM_seqs_non_topgraph_seqs_final_210318.csv		UniRef90_A0A174IP95	Flagellin n=3 Tax=Clostridiales TaxID=186802 RepID=A0A174IP95_9FIRM
anti-A4-Fla2	agilent_118094	52.83	53	25	87	139	1	53	3.69e-09	53.5	1.95312	CD	NP_310689.1 strains_non_MPA_non_topgraph_cdhit70_190118.csv		UniRef90_Q7DBI0	Flagellin n=88 Tax=Bacteria TaxID=2 RepID=Q7DBI0_ECO57
anti-A4-Fla2	agilent_155981	46.032	63	34	397	459	1	63	3.73e-09	53.5	0.390625	CD	WP_058914589.1 strains_non_MPA_non_topgraph_cdhit70_190118.csv		UniRef90_A0A1T1ZPT8	Flagellin n=25 Tax=Campylobacter TaxID=194 RepID=A0A1T1ZPT8_CAMCO
anti-A4-Fla2	agilent_237288	46.032	63	34	397	459	1	63	3.73e-09	53.5		CD	VFG001923(gb|NP_282484) (flaB) flagellin [Flagella (VF0114)] [Campylobacter jejuni subsp. jejuni NCTC 11168]		UniRef90_A0A3Z8MV73	Flagellin n=78 Tax=Campylobacteraceae TaxID=72294 RepID=A0A3Z8MV73_CAMJU
anti-A4-Fla2	agilent_72397	41.935	62	36	45	106	1	62	3.91e-09	53.1	0	CD	NP_831435.1 strains_non_MPA_non_topgraph_cdhit70_190118.csv		UniRef90_A0A1B1L3N9	Flagellin n=17 Tax=Bacillus TaxID=55087 RepID=A0A1B1L3N9_BACTU
anti-A4-Fla2	agilent_165437	58.14	43	18	89	131	1	43	4.03e-09	53.1	0.390625	CD	MH0193_GL0075334 MPA_PNP_EM_seqs_non_topgraph_seqs_final_210318.csv		UniRef90_A0A354D669	Flagellin n=1 Tax=Lachnospiraceae bacterium TaxID=1898203 RepID=A0A354D669_9FIRM
anti-A4-Fla2	agilent_123192	47.458	59	31	1	59	3	61	4.27e-09	53.1	0	CD	WP_001251949.1 strains_non_MPA_non_topgraph_cdhit70_190118.csv		UniRef90_A5F6A9	Flagellin E n=106 Tax=Vibrio TaxID=662 RepID=FLAE_VIBC3
anti-A4-Fla2	agilent_8207	47.917	48	25	89	136	1	48	5e-09	53.1	0.390625	CD	Flagellar filament 41 kDa core protein		UniRef90_P11089	Flagellar filament 41 kDa core protein n=535 Tax=Borreliaceae TaxID=1643685 RepID=FLA1_BORBU
anti-A4-Fla2	agilent_11660	42.373	59	34	3	61	4	62	6.91e-09	52.8	6.25	CD	flagellin		UniRef90_Q3JY46	Flagellin n=43 Tax=Burkholderiaceae TaxID=119060 RepID=Q3JY46_BURP1
anti-A4-Fla2	agilent_168322	55.814	43	19	89	131	1	43	6.91e-09	52.8	0.390625	CD	MH0316_GL0084816 MPA_PNP_EM_seqs_non_topgraph_seqs_final_210318.csv		UniRef90_A0A0Q1HMM5	Flagellin n=6 Tax=Clostridiales TaxID=186802 RepID=A0A0Q1HMM5_9FIRM
anti-A4-Fla2	twist_58438	42.373	59	34	3	61	4	62	6.91e-09	52.8	4.6875	CD	flagellin
anti-A4-Fla2	agilent_109712	45.161	62	34	379	440	3	64	8.16e-09	52.4	1.17188	CD	WP_000079828.1 strains_non_MPA_non_topgraph_cdhit70_190118.csv		UniRef90_Q09012	Flagellin n=54 Tax=Enterobacteriaceae TaxID=543 RepID=Q09012_SHISO
anti-A4-Fla2	agilent_129747	51.064	47	23	90	136	1	47	8.91e-09	52.4	0.390625	CD	SZEY-64A_GL0055442 MPA_PNP_EM_seqs_non_topgraph_seqs_final_210318.csv		UniRef90_D4KUB5	Flagellin n=6 Tax=Roseburia TaxID=841 RepID=D4KUB5_9FIRM
anti-A4-Fla2	agilent_8162	41.27	63	37	397	459	1	63	9.73e-09	52	0	CD	Flagellar filament 41 kDa core protein		UniRef90_P11089	Flagellar filament 41 kDa core protein n=535 Tax=Borreliaceae TaxID=1643685 RepID=FLA1_BORBU
anti-A4-Fla2	agilent_130111	38.095	63	39	1	63	1	63	1.01e-08	52	38.2812	CD	MH0005_GL0011337 MPA_PNP_EM_seqs_non_topgraph_seqs_final_210318.csv	Butyrivibrio	UniRef90_D4S2X1	Flagellin n=3 Tax=Butyrivibrio TaxID=830 RepID=D4S2X1_9FIRM
anti-A4-Fla2	agilent_161404	38.806	67	37	89	154	1	64	1.02e-08	52	0	CD	MH0003_GL0115482 MPA_PNP_EM_seqs_non_topgraph_seqs_final_210318.csv		UniRef90_R7C7Y1	Flagellin n=5 Tax=Clostridiales TaxID=186802 RepID=R7C7Y1_9CLOT
anti-A4-Fla2	agilent_485	41.667	60	35	391	450	3	62	1.14e-08	52	0.390625	CD	Flagellar filament 41 kDa core protein		UniRef90_P11089	Flagellar filament 41 kDa core protein n=535 Tax=Borreliaceae TaxID=1643685 RepID=FLA1_BORBU
anti-A4-Fla2	agilent_118103	52.273	44	21	87	130	1	44	1.32e-08	51.6	0.390625	CD	WP_000290371.1 strains_non_MPA_non_topgraph_cdhit70_190118.csv		UniRef90_A5F6C5	Flagellin D n=44 Tax=Vibrionaceae TaxID=641 RepID=FLAD_VIBC3
anti-A4-Fla2	agilent_72435	42.188	64	37	45	108	1	64	1.45e-08	51.6	0	CD	WP_003721811.1 strains_non_MPA_non_topgraph_cdhit70_190118.csv		UniRef90_Q02551	Flagellin n=55 Tax=Listeria TaxID=1637 RepID=FLAA_LISMO
anti-A4-Fla2	agilent_165307	49.02	51	26	89	139	1	51	1.51e-08	51.6	0	CD	MH0437_GL0231446 MPA_PNP_EM_seqs_non_topgraph_seqs_final_210318.csv		UniRef90_R5NUP6	Flagellin n=6 Tax=Clostridiales TaxID=186802 RepID=R5NUP6_9CLOT
anti-A4-Fla2	twist_29383	46.296	54	29	68	121	1	54	1.73e-08	51.2		CD	flagellin
anti-A4-Fla2	agilent_130431	63.889	36	13	377	412	4	39	2.17e-08	51.2		CD	MH0077_GL0059567 MPA_PNP_EM_seqs_non_topgraph_seqs_final_210318.csv		UniRef90_A0A174Z6Y0	Flagellin n=3 Tax=Eubacterium TaxID=1730 RepID=A0A174Z6Y0_9FIRM
anti-A4-Fla2	agilent_129039	45.283	53	29	1	53	12	64	3e-08	50.8	3.90625	CD	V1.CD15-3_GL0052858 MPA_PNP_EM_seqs_non_topgraph_seqs_final_210318.csv		UniRef90_A0A173T8A2	Flagellin n=21 Tax=Clostridiales TaxID=186802 RepID=A0A173T8A2_9FIRM
anti-A4-Fla2	agilent_165438	46	50	27	89	138	1	50	3.54e-08	50.4	2.73438	CD	MH0005_GL0011337 MPA_PNP_EM_seqs_non_topgraph_seqs_final_210318.csv		UniRef90_D4S2X1	Flagellin n=3 Tax=Butyrivibrio TaxID=830 RepID=D4S2X1_9FIRM
anti-A4-Fla2	agilent_23484	43.333	60	34	373	432	4	63	3.72e-08	50.4	0.78125	CD	T2D-189A_GL0064880 MPA_PNP_EM_seqs_non_topgraph_seqs_final_210318.csv		UniRef90_A0A174MPU4	Flagellin n=3 Tax=Clostridiales TaxID=186802 RepID=A0A174MPU4_9FIRM
anti-A4-Fla2	agilent_165436	49.02	51	26	89	139	1	51	3.79e-08	50.4	0	CD	MH0002_GL0061182 MPA_PNP_EM_seqs_non_topgraph_seqs_final_210318.csv		UniRef90_R5NUV8	Flagellin n=7 Tax=Clostridiales TaxID=186802 RepID=R5NUV8_9CLOT
anti-A4-Fla2	agilent_205999	44.444	63	35	365	427	2	64	3.79e-08	50.4	2.73438	CD	MH0044_GL0005871 MPA_PNP_EM_seqs_non_topgraph_seqs_final_210318.csv		UniRef90_A0A173VM56	Flagellin n=8 Tax=Roseburia TaxID=841 RepID=A0A173VM56_9FIRM
anti-A4-Fla2	agilent_65646	41.935	62	35	78	138	1	62	4.02e-08	50.4	3.90625	CD	MH0160_GL0068275 MPA_PNP_EM_seqs_non_topgraph_seqs_final_210318.csv		UniRef90_A0A173S481	Flagellin n=15 Tax=Lachnospiraceae TaxID=186803 RepID=A0A173S481_9FIRM
anti-A4-Fla2	agilent_123439	47.368	57	30	3	59	5	61	5.14e-08	50.1	0	CD	WP_000290371.1 strains_non_MPA_non_topgraph_cdhit70_190118.csv		UniRef90_A5F6C5	Flagellin D n=44 Tax=Vibrionaceae TaxID=641 RepID=FLAD_VIBC3
anti-A4-Fla2	agilent_62580	41.935	62	36	398	459	1	62	5.84e-08	50.1	0	CD	WP_001251949.1 strains_non_MPA_non_topgraph_cdhit70_190118.csv		UniRef90_A5F6A9	Flagellin E n=106 Tax=Vibrio TaxID=662 RepID=FLAE_VIBC3
anti-A4-Fla2	agilent_164603	42.857	63	36	397	459	1	63	7.17e-08	49.7	3.125	CD	MH0002_GL0061182 MPA_PNP_EM_seqs_non_topgraph_seqs_final_210318.csv		UniRef90_R5NUV8	Flagellin n=7 Tax=Clostridiales TaxID=186802 RepID=R5NUV8_9CLOT
anti-A4-Fla2	agilent_118102	47.727	44	23	87	130	1	44	9.62e-08	49.3	0.390625	CD	WP_001251949.1 strains_non_MPA_non_topgraph_cdhit70_190118.csv		UniRef90_A5F6A9	Flagellin E n=106 Tax=Vibrio TaxID=662 RepID=FLAE_VIBC3
anti-A4-Fla2	agilent_21705	53.659	41	19	98	138	1	41	1.45e-07	48.9	0	CD	MH0077_GL0059567 MPA_PNP_EM_seqs_non_topgraph_seqs_final_210318.csv		UniRef90_A0A174Z6Y0	Flagellin n=3 Tax=Eubacterium TaxID=1730 RepID=A0A174Z6Y0_9FIRM
anti-A4-Fla2	agilent_238539	55.556	63	28	388	450	1	63	1.54e-07	48.9	3.90625	CD	VFG002321(gb|YP_001006728) (fliC) flagellin [Flagella (VF0394)] [Yersinia enterocolitica subsp. enterocolitica 8081]		UniRef90_A1JSQ1	Flagellin n=55 Tax=Yersinia TaxID=444888 RepID=A1JSQ1_YERE8
anti-A4-Fla2	twist_57051	45.098	51	28	409	459	3	53	1.66e-07	48.5		CD	Flagellar filament 41 kDa core protein
anti-A4-Fla2	agilent_74590	52	50	24	366	415	15	64	1.87e-07	48.5		CD	MH0437_GL0231446 MPA_PNP_EM_seqs_non_topgraph_seqs_final_210318.csv		UniRef90_R5NUP6	Flagellin n=6 Tax=Clostridiales TaxID=186802 RepID=R5NUP6_9CLOT
anti-A4-Fla2	agilent_85129	45.614	57	31	365	421	7	63	2.05e-07	48.5	0	CD	MH0160_GL0068275 MPA_PNP_EM_seqs_non_topgraph_seqs_final_210318.csv		UniRef90_A0A173S481	Flagellin n=15 Tax=Lachnospiraceae TaxID=186803 RepID=A0A173S481_9FIRM
anti-A4-Fla2	agilent_19278	47.541	61	27	318	375	6	64	2.17e-07	48.5	0	CD	WP_012744138.1 MPA_PNP_EM_seqs_non_topgraph_seqs_final_210318.csv		UniRef90_C4ZDZ6	Flagellin n=1 Tax=Agathobacter rectalis (strain ATCC 33656 / DSM 3377 / JCM 17463 / KCTC 5835 / VPI 0990) TaxID=515619 RepID=C4ZDZ6_AGARV
anti-A4-Fla2	agilent_123276	43.333	60	27	10	62	5	64	2.49e-07	48.1	1.5625	CD	NP_310689.1 strains_non_MPA_non_topgraph_cdhit70_190118.csv		UniRef90_Q7DBI0	Flagellin n=88 Tax=Bacteria TaxID=2 RepID=Q7DBI0_ECO57
anti-A4-Fla2	agilent_123279	43.333	60	27	10	62	5	64	2.88e-07	48.1	1.5625	CD	WP_000079833.1 strains_non_MPA_non_topgraph_cdhit70_190118.csv		UniRef90_Q06971	Flagellin n=259 Tax=Salmonella TaxID=590 RepID=FLIC_SALDU
anti-A4-Fla2	agilent_165440	46	50	27	89	138	1	50	2.91e-07	48.1	1.95312	CD	MH0099_GL0121059 MPA_PNP_EM_seqs_non_topgraph_seqs_final_210318.csv		UniRef90_A0A1C5UPB7	Flagellin n=16 Tax=Roseburia TaxID=841 RepID=A0A1C5UPB7_9FIRM
anti-A4-Fla2	agilent_123277	43.333	60	27	10	62	5	64	2.97e-07	48.1	1.95312	CD	WP_020438185.1 strains_non_MPA_non_topgraph_cdhit70_190118.csv		UniRef90_P06177	Flagellin n=155 Tax=Salmonella TaxID=590 RepID=FLIC_SALMU
anti-A4-Fla2	agilent_123278	43.333	60	27	10	62	5	64	3.41e-07	47.8	2.73438	CD	WP_000079828.1 strains_non_MPA_non_topgraph_cdhit70_190118.csv		UniRef90_Q09012	Flagellin n=54 Tax=Enterobacteriaceae TaxID=543 RepID=Q09012_SHISO
anti-A4-Fla2	agilent_158132	51.163	43	21	88	130	1	43	3.94e-07	47.8		CD	WP_017421053.1 strains_non_MPA_non_topgraph_cdhit70_190118.csv		UniRef90_A0A1L9L6U8	Flagellin n=31 Tax=Vibrio TaxID=662 RepID=A0A1L9L6U8_VIBFL
anti-A4-Fla2	agilent_27738	42.424	66	36	349	414	1	64	5.29e-07	47.4	0	CD	MH0007_GL0015775 MPA_PNP_EM_seqs_non_topgraph_seqs_final_210318.csv		UniRef90_A0A1C5XGK9	Flagellin n=12 Tax=root TaxID=1 RepID=A0A1C5XGK9_9CLOT
anti-A4-Fla2	agilent_140424	46.875	64	34	396	459	1	64	6.83e-07	47	6.64062	CD	NP_707809.1 strains_non_MPA_non_topgraph_cdhit70_190118.csv	Shigella flexneri 2a str. 301	UniRef90_Q08860	Flagellin n=40 Tax=Enterobacteriaceae TaxID=543 RepID=FLIC_SHIFL
anti-A4-Fla2	agilent_134235	43.75	64	34	340	403	3	64	6.97e-07	47		CD	MH0113_GL0055733 MPA_PNP_EM_seqs_non_topgraph_seqs_final_210318.csv		UniRef90_R7HD48	Flagellin n=1 Tax=Eubacterium sp. CAG:38 TaxID=1262889 RepID=R7HD48_9FIRM
anti-A4-Fla2	agilent_156863	46.875	64	34	395	458	1	64	7.76e-07	46.6	5.07812	CD	WP_000079699.1 strains_non_MPA_non_topgraph_cdhit70_190118.csv	Escherichia coli Nissle 1917	UniRef90_Q9S0U1	Flagellin n=50 Tax=Enterobacteriaceae TaxID=543 RepID=Q9S0U1_ECOLX
anti-A4-Fla2	agilent_137980	44.615	65	34	360	424	2	64	8.56e-07	46.6	0.78125	CD	MH0005_GL0011337 MPA_PNP_EM_seqs_non_topgraph_seqs_final_210318.csv		UniRef90_D4S2X1	Flagellin n=3 Tax=Butyrivibrio TaxID=830 RepID=D4S2X1_9FIRM
anti-A4-Fla2	agilent_165434	39.286	56	34	89	144	1	56	8.99e-07	46.6	1.17188	CD	NP_831433.1 strains_non_MPA_non_topgraph_cdhit70_190118.csv		UniRef90_Q6HKP3	Flagellin n=567 Tax=Bacillaceae TaxID=186817 RepID=Q6HKP3_BACHK
anti-A4-Fla2	agilent_237490	43.137	51	29	88	138	1	51	1.44e-06	46.2	0	CD	VFG002535(gb|YP_109915) (fliC) flagellin [Flagella (VF0430)] [Burkholderia pseudomallei K96243]		UniRef90_Q3JY46	Flagellin n=43 Tax=Burkholderiaceae TaxID=119060 RepID=Q3JY46_BURP1
anti-A4-Fla2	agilent_7738	43.137	51	29	88	138	1	51	1.44e-06	46.2	0	CD	flagellin		UniRef90_Q3JY46	Flagellin n=43 Tax=Burkholderiaceae TaxID=119060 RepID=Q3JY46_BURP1
anti-A4-Fla2	agilent_232430	38.333	60	37	3	62	5	64	1.63e-06	45.8	1.5625	CD	VFG001924(gb|NP_282485) (flaA) flagellin [Flagella (VF0114)] [Campylobacter jejuni subsp. jejuni NCTC 11168]		UniRef90_P56963	Flagellin A n=492 Tax=Campylobacteraceae TaxID=72294 RepID=FLA1_CAMJE
anti-A4-Fla2	agilent_237936	52.174	46	22	414	459	18	63	2.01e-06	45.4	10.5469	CD	VFG002321(gb|YP_001006728) (fliC) flagellin [Flagella (VF0394)] [Yersinia enterocolitica subsp. enterocolitica 8081]	Yersinia	UniRef90_A1JSQ1	Flagellin n=55 Tax=Yersinia TaxID=444888 RepID=A1JSQ1_YERE8
anti-A4-Fla2	agilent_237516	46.939	49	26	88	136	1	49	2.15e-06	45.4	0	CD	VFG002321(gb|YP_001006728) (fliC) flagellin [Flagella (VF0394)] [Yersinia enterocolitica subsp. enterocolitica 8081]		UniRef90_A1JSQ1	Flagellin n=55 Tax=Yersinia TaxID=444888 RepID=A1JSQ1_YERE8
anti-A4-Fla2	agilent_49035	40	65	37	350	414	2	64	2.17e-06	45.4	0.78125	CD	MH0099_GL0121059 MPA_PNP_EM_seqs_non_topgraph_seqs_final_210318.csv		UniRef90_A0A1C5UPB7	Flagellin n=16 Tax=Roseburia TaxID=841 RepID=A0A1C5UPB7_9FIRM
anti-A4-Fla2	agilent_131840	38.889	54	33	6	59	7	60	2.28e-06	45.4	1.17188	CD	WP_017421053.1 strains_non_MPA_non_topgraph_cdhit70_190118.csv		UniRef90_A0A1L9L6U8	Flagellin n=31 Tax=Vibrio TaxID=662 RepID=A0A1L9L6U8_VIBFL
anti-A4-Fla2	agilent_125180	38.333	60	37	3	62	5	64	4.4e-06	44.7	0.390625	CD	WP_058914589.1 strains_non_MPA_non_topgraph_cdhit70_190118.csv		UniRef90_A0A1T1ZPT8	Flagellin n=25 Tax=Campylobacter TaxID=194 RepID=A0A1T1ZPT8_CAMCO
anti-A4-Fla2	agilent_232429	38.333	60	37	3	62	5	64	4.4e-06	44.7	2.73438	CD	VFG001923(gb|NP_282484) (flaB) flagellin [Flagella (VF0114)] [Campylobacter jejuni subsp. jejuni NCTC 11168]		UniRef90_A0A3Z8MV73	Flagellin n=78 Tax=Campylobacteraceae TaxID=72294 RepID=A0A3Z8MV73_CAMJU
anti-A4-Fla2	agilent_231298	42.308	52	30	87	138	1	52	4.81e-06	44.7	0	CD	VFG001246(gb|NP_249783) (fliC) B-type flagellin [Flagella (VF0273)] [Pseudomonas aeruginosa PAO1]		UniRef90_P72151	B-type flagellin n=76 Tax=Bacteria TaxID=2 RepID=FLICB_PSEAE
anti-A4-Fla2	agilent_78754	42.857	63	36	354	416	1	63	4.91e-06	44.7	0.390625	CD	WP_081453897.1 MPA_PNP_EM_seqs_non_topgraph_seqs_final_210318.csv		UniRef90_C0FT85	Flagellin n=3 Tax=Roseburia inulinivorans TaxID=360807 RepID=C0FT85_9FIRM
anti-A4-Fla2	agilent_232090	40.984	61	29	10	63	4	64	5.8e-06	44.3	1.5625	CD	VFG002321(gb|YP_001006728) (fliC) flagellin [Flagella (VF0394)] [Yersinia enterocolitica subsp. enterocolitica 8081]		UniRef90_A1JSQ1	Flagellin n=55 Tax=Yersinia TaxID=444888 RepID=A1JSQ1_YERE8
anti-A4-Fla2	agilent_91428	44.444	63	26	73	126	1	63	6.33e-06	44.3	0	CD	MH0379_GL0128099 MPA_PNP_EM_seqs_non_topgraph_seqs_final_210318.csv		UniRef90_R5WFA2	Flagellin n=4 Tax=Clostridiales TaxID=186802 RepID=R5WFA2_9CLOT
anti-A4-Fla2	agilent_110313	51.111	45	22	415	459	18	62	6.78e-06	44.3	4.6875	CD	NP_310689.1 strains_non_MPA_non_topgraph_cdhit70_190118.csv	Escherichia coli O157:H7 str. Sakai	UniRef90_Q7DBI0	Flagellin n=88 Tax=Bacteria TaxID=2 RepID=Q7DBI0_ECO57
anti-A4-Fla2	agilent_51457	43.103	58	32	355	411	7	64	6.92e-06	44.3		CD	WP_001251949.1 strains_non_MPA_non_topgraph_cdhit70_190118.csv		UniRef90_A5F6A9	Flagellin E n=106 Tax=Vibrio TaxID=662 RepID=FLAE_VIBC3
anti-A4-Fla2	agilent_62666	39.655	58	35	394	451	1	58	8.01e-06	43.9	0	CD	WP_017421053.1 strains_non_MPA_non_topgraph_cdhit70_190118.csv		UniRef90_A0A1L9L6U8	Flagellin n=31 Tax=Vibrio TaxID=662 RepID=A0A1L9L6U8_VIBFL
anti-A4-Fla2	agilent_113904	40	60	36	368	427	5	64	8.67e-06	43.9	0	CD	NP_831435.1 strains_non_MPA_non_topgraph_cdhit70_190118.csv		UniRef90_A0A1B1L3N9	Flagellin n=17 Tax=Bacillus TaxID=55087 RepID=A0A1B1L3N9_BACTU
anti-A4-Fla2	agilent_129841	38.333	60	37	1	60	1	60	8.84e-06	43.9	4.6875	CD	NP_831435.1 strains_non_MPA_non_topgraph_cdhit70_190118.csv		UniRef90_A0A1B1L3N9	Flagellin n=17 Tax=Bacillus TaxID=55087 RepID=A0A1B1L3N9_BACTU
anti-A4-Fla2	agilent_242378	46.939	49	26	388	436	16	64	9.75e-06	43.5	0	CD	VFG001923(gb|NP_282484) (flaB) flagellin [Flagella (VF0114)] [Campylobacter jejuni subsp. jejuni NCTC 11168]		UniRef90_A0A3Z8MV73	Flagellin n=78 Tax=Campylobacteraceae TaxID=72294 RepID=A0A3Z8MV73_CAMJU
anti-A4-Fla2	agilent_130711	38.71	62	38	397	458	3	64	1.66e-05	43.1	1.5625	CD	WP_003721811.1 strains_non_MPA_non_topgraph_cdhit70_190118.csv		UniRef90_Q02551	Flagellin n=55 Tax=Listeria TaxID=1637 RepID=FLAA_LISMO
anti-A4-Fla2	agilent_65667	48.889	45	23	388	432	20	64	2.29e-05	42.7	0	CD	WP_058914589.1 strains_non_MPA_non_topgraph_cdhit70_190118.csv		UniRef90_A0A1T1ZPT8	Flagellin n=25 Tax=Campylobacter TaxID=194 RepID=A0A1T1ZPT8_CAMCO
anti-A4-Fla2	twist_49731	37.037	54	34	397	450	1	54	2.5e-05	42.4	0.390625	CD	Flagellar filament 41 kDa core protein
anti-A4-Fla2	agilent_134022	40	60	34	343	402	6	63	3.17e-05	42.4		CD	MH0003_GL0115482 MPA_PNP_EM_seqs_non_topgraph_seqs_final_210318.csv		UniRef90_R7C7Y1	Flagellin n=5 Tax=Clostridiales TaxID=186802 RepID=R7C7Y1_9CLOT
anti-A4-Fla2	agilent_165450	41.667	48	28	89	136	1	48	3.39e-05	42	0.390625	CD	WP_003721811.1 strains_non_MPA_non_topgraph_cdhit70_190118.csv		UniRef90_Q02551	Flagellin n=55 Tax=Listeria TaxID=1637 RepID=FLAA_LISMO
anti-A4-Fla2	agilent_168082	36.508	63	40	397	459	1	63	3.86e-05	42	0	CD	WP_017421053.1 strains_non_MPA_non_topgraph_cdhit70_190118.csv		UniRef90_A0A1L9L6U8	Flagellin n=31 Tax=Vibrio TaxID=662 RepID=A0A1L9L6U8_VIBFL
anti-A4-Fla2	agilent_108382	55.556	36	16	310	345	28	63	6.18e-05	41.6	0	CD	MH0156_GL0000660 MPA_PNP_EM_seqs_non_topgraph_seqs_final_210318.csv		UniRef90_A0A173THE5	Flagellin n=3 Tax=Roseburia TaxID=841 RepID=A0A173THE5_9FIRM
anti-A4-Fla2	agilent_186849	41.379	58	32	342	399	8	63	6.36e-05	41.2	0	CD	MH0002_GL0061182 MPA_PNP_EM_seqs_non_topgraph_seqs_final_210318.csv		UniRef90_R5NUV8	Flagellin n=7 Tax=Clostridiales TaxID=186802 RepID=R5NUV8_9CLOT
anti-A4-Fla2	agilent_238592	47.727	44	23	368	411	21	64	6.62e-05	41.2	0.390625	CD	VFG002322(gb|YP_001006729) (fliC) flagellin [Flagella (VF0394)] [Yersinia enterocolitica subsp. enterocolitica 8081]		UniRef90_D3JZT4	Flagellin n=108 Tax=Yersinia TaxID=444888 RepID=D3JZT4_YEREN
anti-A4-Fla2	agilent_128886	45.652	46	25	1	46	19	64	8.71e-05	40.8		CD	MH0021_GL0008491 MPA_PNP_EM_seqs_non_topgraph_seqs_final_210318.csv		UniRef90_R5DW89	Flagellin n=2 Tax=Eubacterium TaxID=1730 RepID=R5DW89_9FIRM
anti-A4-Fla2	agilent_119999	36.508	63	40	398	460	1	63	0.000111	40.8	0.78125	CD	WP_003721811.1 strains_non_MPA_non_topgraph_cdhit70_190118.csv		UniRef90_Q02551	Flagellin n=55 Tax=Listeria TaxID=1637 RepID=FLAA_LISMO
anti-A4-Fla2	agilent_126421	45.238	42	23	90	131	1	42	0.000173	40	0	CD	MH0205_GL0020803 MPA_PNP_EM_seqs_non_topgraph_seqs_final_210318.csv		UniRef90_A0A3D4L4K5	Flagellin n=1 Tax=Ruminococcaceae bacterium TaxID=1898205 RepID=A0A3D4L4K5_9FIRM
anti-A4-Fla2	agilent_129783	44.444	45	24	9	53	21	64	0.000186	40	1.17188	CD	MH0160_GL0068275 MPA_PNP_EM_seqs_non_topgraph_seqs_final_210318.csv		UniRef90_A0A173S481	Flagellin n=15 Tax=Lachnospiraceae TaxID=186803 RepID=A0A173S481_9FIRM
anti-A4-Fla2	twist_26836	48.98	49	25	411	459	5	53	0.000218	39.7	1.5625	CD	flagellin
anti-A4-Fla2	agilent_237964	48.98	49	25	411	459	15	63	0.000247	39.7	1.17188	CD	VFG002535(gb|YP_109915) (fliC) flagellin [Flagella (VF0430)] [Burkholderia pseudomallei K96243]		UniRef90_Q3JY46	Flagellin n=43 Tax=Burkholderiaceae TaxID=119060 RepID=Q3JY46_BURP1
anti-A4-Fla2	agilent_8012	48.98	49	25	411	459	15	63	0.000247	39.7	0.78125	CD	flagellin		UniRef90_Q3JY46	Flagellin n=43 Tax=Burkholderiaceae TaxID=119060 RepID=Q3JY46_BURP1
anti-A4-Fla2	agilent_235123	50	40	20	368	407	25	64	0.000329	39.3	0	CD	VFG002321(gb|YP_001006728) (fliC) flagellin [Flagella (VF0394)] [Yersinia enterocolitica subsp. enterocolitica 8081]		UniRef90_A1JSQ1	Flagellin n=55 Tax=Yersinia TaxID=444888 RepID=A1JSQ1_YERE8
anti-A4-Fla2	agilent_12619	38.983	59	36	373	431	2	60	0.000366	39.3	1.5625	CD	NP_831433.1 strains_non_MPA_non_topgraph_cdhit70_190118.csv		UniRef90_Q6HKP3	Flagellin n=567 Tax=Bacillaceae TaxID=186817 RepID=Q6HKP3_BACHK
anti-A4-Fla2	agilent_20799	40.385	52	29	360	411	15	64	0.000396	39.3		CD	WP_000290371.1 strains_non_MPA_non_topgraph_cdhit70_190118.csv		UniRef90_A5F6C5	Flagellin D n=44 Tax=Vibrionaceae TaxID=641 RepID=FLAD_VIBC3
anti-A4-Fla2	agilent_197899	33.333	57	38	325	381	7	63	0.000433	38.9	0	CD	MH0010_GL0007892 MPA_PNP_EM_seqs_non_topgraph_seqs_final_210318.csv		UniRef90_R5E067	Flagellin n=2 Tax=Eubacterium TaxID=1730 RepID=R5E067_9FIRM
anti-A4-Fla2	agilent_165433	46.512	43	23	89	131	1	43	0.000437	38.9	0.390625	CD	NP_831435.1 strains_non_MPA_non_topgraph_cdhit70_190118.csv		UniRef90_A0A1B1L3N9	Flagellin n=17 Tax=Bacillus TaxID=55087 RepID=A0A1B1L3N9_BACTU
anti-A4-Fla2	agilent_240281	40	60	36	365	424	5	64	0.000477	38.9	0	CD	VFG001924(gb|NP_282485) (flaA) flagellin [Flagella (VF0114)] [Campylobacter jejuni subsp. jejuni NCTC 11168]		UniRef90_P56963	Flagellin A n=492 Tax=Campylobacteraceae TaxID=72294 RepID=FLA1_CAMJE
anti-A4-Fla2	agilent_40252	41.463	41	24	367	407	24	64	0.000743	38.5	1.17188	CD	MH0379_GL0128099 MPA_PNP_EM_seqs_non_topgraph_seqs_final_210318.csv		UniRef90_R5WFA2	Flagellin n=4 Tax=Clostridiales TaxID=186802 RepID=R5WFA2_9CLOT
anti-A4-Fla2	agilent_205324	37.705	61	34	329	389	7	63	0.000796	38.1	4.6875	CD	MH0268_GL0121737 MPA_PNP_EM_seqs_non_topgraph_seqs_final_210318.csv	Roseburia	UniRef90_G2T5W2	Flagellin n=3 Tax=Roseburia TaxID=841 RepID=G2T5W2_ROSHA
anti-A4-Fla2	agilent_24832	47.5	40	21	376	415	25	64	0.001	37.7	0	CD	WP_000079833.1 strains_non_MPA_non_topgraph_cdhit70_190118.csv		UniRef90_Q06971	Flagellin n=259 Tax=Salmonella TaxID=590 RepID=FLIC_SALDU
anti-A4-Fla2	agilent_111641	71.429	21	6	1	21	44	64	0.002	37		CD	SZEY-64A_GL0055442 MPA_PNP_EM_seqs_non_topgraph_seqs_final_210318.csv		UniRef90_D4KUB5	Flagellin n=6 Tax=Roseburia TaxID=841 RepID=D4KUB5_9FIRM
anti-A4-Fla2	agilent_185431	40.678	59	35	365	423	5	63	0.002	37.4	0.390625	CD	NP_310689.1 strains_non_MPA_non_topgraph_cdhit70_190118.csv		UniRef90_Q7DBI0	Flagellin n=88 Tax=Bacteria TaxID=2 RepID=Q7DBI0_ECO57
anti-A4-Fla2	agilent_188075	41.667	48	28	377	424	9	56	0.002	37	0.78125	CD	MH0266_GL0084912 MPA_PNP_EM_seqs_non_topgraph_seqs_final_210318.csv		UniRef90_G2SZ83	Flagellin n=2 Tax=Roseburia hominis TaxID=301301 RepID=G2SZ83_ROSHA
anti-A4-Fla2	agilent_209414	39.623	53	32	388	440	2	54	0.002	37.4	0	CD	MH0205_GL0020803 MPA_PNP_EM_seqs_non_topgraph_seqs_final_210318.csv		UniRef90_A0A3D4L4K5	Flagellin n=1 Tax=Ruminococcaceae bacterium TaxID=1898205 RepID=A0A3D4L4K5_9FIRM
anti-A4-Fla2	agilent_117798	37.097	62	39	398	459	1	62	0.004	36.2	0.390625	CD	NP_831433.1 strains_non_MPA_non_topgraph_cdhit70_190118.csv		UniRef90_Q6HKP3	Flagellin n=567 Tax=Bacillaceae TaxID=186817 RepID=Q6HKP3_BACHK
anti-A4-Fla2	agilent_127284	31.746	63	43	1	63	1	63	0.007	35.4	1.95312	CD	WP_003721811.1 strains_non_MPA_non_topgraph_cdhit70_190118.csv		UniRef90_Q02551	Flagellin n=55 Tax=Listeria TaxID=1637 RepID=FLAA_LISMO
anti-A4-Fla2	twist_50733	41.176	34	20	103	136	1	34	0.007	35.4	0.390625	CD	Flagellar filament 41 kDa core protein
anti-A4-Fla2	agilent_160839	41.176	51	29	89	139	1	50	0.008	35.4	0.78125	CD	NP_831415.1 strains_non_MPA_non_topgraph_cdhit70_190118.csv		UniRef90_A0A2S9H856	Flagellin n=385 Tax=Bacillaceae TaxID=186817 RepID=A0A2S9H856_BACCE
anti-A4-Fla2	agilent_173541	41.667	48	26	357	404	19	64	0.011	35	0	CD	WP_011078330.1 strains_non_MPA_non_topgraph_cdhit70_190118.csv		UniRef90_A0A087I8K8	Flagellin n=18 Tax=Vibrio TaxID=662 RepID=A0A087I8K8_VIBVL
anti-A4-Fla2	agilent_161724	44.068	59	29	360	417	9	64	0.012	35	0	CD	MH0316_GL0084816 MPA_PNP_EM_seqs_non_topgraph_seqs_final_210318.csv		UniRef90_A0A0Q1HMM5	Flagellin n=6 Tax=Clostridiales TaxID=186802 RepID=A0A0Q1HMM5_9FIRM
anti-A4-Fla2	agilent_167040	31.25	64	44	397	460	1	64	0.019	34.3	0.390625	CD	MH0205_GL0020803 MPA_PNP_EM_seqs_non_topgraph_seqs_final_210318.csv		UniRef90_A0A3D4L4K5	Flagellin n=1 Tax=Ruminococcaceae bacterium TaxID=1898205 RepID=A0A3D4L4K5_9FIRM
anti-A4-Fla2	agilent_129829	31.579	57	39	6	62	6	62	0.027	33.9		CD	NP_831433.1 strains_non_MPA_non_topgraph_cdhit70_190118.csv		UniRef90_Q6HKP3	Flagellin n=567 Tax=Bacillaceae TaxID=186817 RepID=Q6HKP3_BACHK
anti-A4-Fla2	agilent_230167	37.778	45	28	94	138	8	52	0.029	33.9	0	CD	VFG000277(gb|NP_206915) (flaB) flagellin B FlaB [Flagella (VF0051)] [Helicobacter pylori 26695]		UniRef90_Q07911	Flagellin B n=377 Tax=Proteobacteria TaxID=1224 RepID=FLAB_HELPY
anti-A4-Fla2	twist_46086	39.216	51	31	365	415	3	53	0.034	33.5	0	CD	Flagellar filament 41 kDa core protein
anti-A4-Fla2	agilent_110012	42.857	42	24	373	414	23	64	0.038	33.5	1.17188	CD	WP_020438185.1 strains_non_MPA_non_topgraph_cdhit70_190118.csv		UniRef90_P06177	Flagellin n=155 Tax=Salmonella TaxID=590 RepID=FLIC_SALMU
anti-A4-Fla2	agilent_221300	31.884	69	41	43	111	1	63	0.04	33.5	0	CD	VFG000276(gb|NP_207396) (flaA) flagellin A FlaA [Flagella (VF0051)] [Helicobacter pylori 26695]		UniRef90_P0A0S2	Flagellin A n=414 Tax=Helicobacter TaxID=209 RepID=FLAA_HELPJ
anti-CBir1	agilent_73127	87.5	64	8	45	108	1	64	4.41e-32	117	55.4688	CD	MH0250_GL0256152 MPA_PNP_EM_seqs_non_topgraph_seqs_final_210318.csv	Clostridium	UniRef90_A0A416JDV1	Flagellin (Fragment) n=1 Tax=Clostridium sp. AM49-4BH TaxID=2293035 RepID=A0A416JDV1_9CLOT
anti-CBir1	agilent_111970	84.375	64	10	424	487	1	64	1.3e-29	110	11.7188	CD	WP_007886088.1 MPA_PNP_EM_seqs_non_topgraph_seqs_final_210318.csv	Roseburia inulinivorans DSM 16841	UniRef90_C0FTT4	Flagellin n=5 Tax=Roseburia inulinivorans TaxID=360807 RepID=C0FTT4_9FIRM
anti-CBir1	agilent_164670	82.812	64	11	430	493	1	64	6.03e-29	108	18.3594	CD	WP_012744138.1 MPA_PNP_EM_seqs_non_topgraph_seqs_final_210318.csv	Eubacterium rectale ATCC 33656	UniRef90_C4ZDZ6	Flagellin n=1 Tax=Agathobacter rectalis (strain ATCC 33656 / DSM 3377 / JCM 17463 / KCTC 5835 / VPI 0990) TaxID=515619 RepID=C4ZDZ6_AGARV
anti-CBir1	agilent_131885	79.688	64	13	1	64	1	64	2.42e-28	107	75.7812	CD	MH0010_GL0007892 MPA_PNP_EM_seqs_non_topgraph_seqs_final_210318.csv	Eubacterium	UniRef90_R5E067	Flagellin n=2 Tax=Eubacterium TaxID=1730 RepID=R5E067_9FIRM
anti-CBir1	agilent_164672	81.25	64	12	430	493	1	64	2.11e-28	107	10.9375	CD	MH0250_GL0256152 MPA_PNP_EM_seqs_non_topgraph_seqs_final_210318.csv	Clostridium sp. AM49-4BH	UniRef90_A0A416JDV1	Flagellin (Fragment) n=1 Tax=Clostridium sp. AM49-4BH TaxID=2293035 RepID=A0A416JDV1_9CLOT
anti-CBir1	agilent_164669	82.812	64	11	430	493	1	64	1.02e-28	108	15.625	CD	WP_007884712.1 MPA_PNP_EM_seqs_non_topgraph_seqs_final_210318.csv	Roseburia inulinivorans DSM 16841	UniRef90_A0A173UAU5	Flagellin n=3 Tax=Roseburia inulinivorans TaxID=360807 RepID=A0A173UAU5_9FIRM
anti-CBir1	agilent_126254	79.688	64	13	1	64	1	64	3.03e-28	107	21.875	CD	MH0250_GL0256152 MPA_PNP_EM_seqs_non_topgraph_seqs_final_210318.csv	Clostridium sp. AM49-4BH	UniRef90_A0A416JDV1	Flagellin (Fragment) n=1 Tax=Clostridium sp. AM49-4BH TaxID=2293035 RepID=A0A416JDV1_9CLOT
anti-CBir1	agilent_73128	85.714	63	9	45	107	1	63	1.54e-31	116	58.2031	CD	MH0010_GL0007892 MPA_PNP_EM_seqs_non_topgraph_seqs_final_210318.csv	Eubacterium	UniRef90_R5E067	Flagellin n=2 Tax=Eubacterium TaxID=1730 RepID=R5E067_9FIRM
anti-CBir1	agilent_164668	82.812	64	11	430	493	1	64	1.08e-28	108	10.5469	CD	WP_007886088.1 MPA_PNP_EM_seqs_non_topgraph_seqs_final_210318.csv	Roseburia inulinivorans DSM 16841	UniRef90_C0FTT4	Flagellin n=5 Tax=Roseburia inulinivorans TaxID=360807 RepID=C0FTT4_9FIRM
anti-CBir1	agilent_73213	80.952	63	12	45	107	1	63	1.09e-29	111	42.9688	CD	WP_007884712.1 MPA_PNP_EM_seqs_non_topgraph_seqs_final_210318.csv	Roseburia inulinivorans DSM 16841	UniRef90_A0A173UAU5	Flagellin n=3 Tax=Roseburia inulinivorans TaxID=360807 RepID=A0A173UAU5_9FIRM
anti-CBir1	agilent_164665	81.25	64	12	430	493	1	64	7.49e-28	105	15.2344	CD	MH0436_GL0046035 MPA_PNP_EM_seqs_non_topgraph_seqs_final_210318.csv	Clostridiales	UniRef90_A0A354D3V1	Flagellin n=2 Tax=Clostridiales TaxID=186802 RepID=A0A354D3V1_9FIRM
anti-CBir1	agilent_73214	80.952	63	12	45	107	1	63	5.24e-29	109	48.0469	CD	WP_012744138.1 MPA_PNP_EM_seqs_non_topgraph_seqs_final_210318.csv	Eubacterium rectale ATCC 33656_Flagellin	UniRef90_C4ZDZ6	Flagellin n=1 Tax=Agathobacter rectalis (strain ATCC 33656 / DSM 3377 / JCM 17463 / KCTC 5835 / VPI 0990) TaxID=515619 RepID=C4ZDZ6_AGARV
anti-CBir1	agilent_164667	81.25	64	12	430	493	1	64	4.91e-28	106	12.1094	CD	MH0260_GL0103278 MPA_PNP_EM_seqs_non_topgraph_seqs_final_210318.csv	Roseburia faecis	UniRef90_A0A173T5V3	Flagellin n=2 Tax=Roseburia faecis TaxID=301302 RepID=A0A173T5V3_9FIRM
anti-CBir1	agilent_166976	82.812	64	11	421	484	1	64	7.16e-29	108	11.3281	CD	MH0260_GL0103278 MPA_PNP_EM_seqs_non_topgraph_seqs_final_210318.csv	Roseburia faecis	UniRef90_A0A173T5V3	Flagellin n=2 Tax=Roseburia faecis TaxID=301302 RepID=A0A173T5V3_9FIRM
anti-CBir1	agilent_131888	82.812	64	11	1	64	1	64	3.18e-28	107	60.5469	CD	WP_007886088.1 MPA_PNP_EM_seqs_non_topgraph_seqs_final_210318.csv	Roseburia inulinivorans DSM 16841	UniRef90_C0FTT4	Flagellin n=5 Tax=Roseburia inulinivorans TaxID=360807 RepID=C0FTT4_9FIRM
anti-CBir1	agilent_73216	87.5	64	7	45	107	1	64	1.33e-30	113	64.4531	CD	WP_007886088.1 MPA_PNP_EM_seqs_non_topgraph_seqs_final_210318.csv	Roseburia inulinivorans DSM 16841	UniRef90_C0FTT4	Flagellin n=5 Tax=Roseburia inulinivorans TaxID=360807 RepID=C0FTT4_9FIRM
anti-CBir1	agilent_164664	84.375	64	10	430	493	1	64	4.59e-29	109	13.6719	CD	MH0010_GL0007892 MPA_PNP_EM_seqs_non_topgraph_seqs_final_210318.csv	Eubacterium	UniRef90_R5E067	Flagellin n=2 Tax=Eubacterium TaxID=1730 RepID=R5E067_9FIRM
anti-CBir1	agilent_131886	78.125	64	14	1	64	1	64	7.39e-27	103	67.1875	CD	MH0260_GL0103278 MPA_PNP_EM_seqs_non_topgraph_seqs_final_210318.csv	Roseburia faecis	UniRef90_A0A173T5V3	Flagellin n=2 Tax=Roseburia faecis TaxID=301302 RepID=A0A173T5V3_9FIRM
anti-CBir1	agilent_84126	82.812	64	11	410	473	1	64	5.91e-29	108	6.64062	CD	WP_007884712.1 MPA_PNP_EM_seqs_non_topgraph_seqs_final_210318.csv		UniRef90_A0A173UAU5	Flagellin n=3 Tax=Roseburia inulinivorans TaxID=360807 RepID=A0A173UAU5_9FIRM
anti-CBir1	agilent_131884	79.688	64	13	1	64	1	64	3.41e-27	104	66.0156	CD	WP_007884712.1 MPA_PNP_EM_seqs_non_topgraph_seqs_final_210318.csv	Roseburia inulinivorans DSM 16841	UniRef90_A0A173UAU5	Flagellin n=3 Tax=Roseburia inulinivorans TaxID=360807 RepID=A0A173UAU5_9FIRM
anti-CBir1	agilent_194778	77.419	62	14	404	465	1	62	6.83e-25	97.8	0.78125	CD	MH0156_GL0000660 MPA_PNP_EM_seqs_non_topgraph_seqs_final_210318.csv		UniRef90_A0A173THE5	Flagellin n=3 Tax=Roseburia TaxID=841 RepID=A0A173THE5_9FIRM
anti-CBir1	agilent_73215	84.375	64	9	45	107	1	64	7.29e-30	111	56.25	CD	MH0260_GL0103278 MPA_PNP_EM_seqs_non_topgraph_seqs_final_210318.csv	Roseburia	UniRef90_A0A173T5V3	Flagellin n=2 Tax=Roseburia faecis TaxID=301302 RepID=A0A173T5V3_9FIRM
anti-CBir1	agilent_90413	78.125	64	14	36	99	1	64	4.52e-27	103	62.8906	CD	MH0369_GL0102815 MPA_PNP_EM_seqs_non_topgraph_seqs_final_210318.csv	Eubacterium rectale ATCC 33656 & Roseburia inulinivorans DSM 16841 flagellin	UniRef90_A0A1C5VBJ4	Flagellin n=16 Tax=Roseburia TaxID=841 RepID=A0A1C5VBJ4_9FIRM
anti-CBir1	agilent_50247	75	64	16	28	91	1	64	7.32e-27	103	53.125	CD	MH0436_GL0046035 MPA_PNP_EM_seqs_non_topgraph_seqs_final_210318.csv	Clostridiales	UniRef90_A0A354D3V1	Flagellin n=2 Tax=Clostridiales TaxID=186802 RepID=A0A354D3V1_9FIRM
anti-CBir1	agilent_164673	76.562	64	15	430	493	1	64	3.37e-25	98.6	9.375	CD	SZEY-64A_GL0055442 MPA_PNP_EM_seqs_non_topgraph_seqs_final_210318.csv	Roseburia	UniRef90_D4KUB5	Flagellin n=6 Tax=Roseburia TaxID=841 RepID=D4KUB5_9FIRM
anti-CBir1	agilent_164666	76.562	64	15	430	493	1	64	5.71e-25	98.2	11.7188	CD	MH0369_GL0102815 MPA_PNP_EM_seqs_non_topgraph_seqs_final_210318.csv	Eubacterium rectale ATCC 33656 & Roseburia inulinivorans DSM 16841	UniRef90_A0A1C5VBJ4	Flagellin n=16 Tax=Roseburia TaxID=841 RepID=A0A1C5VBJ4_9FIRM
anti-CBir1	agilent_164671	78.125	64	14	430	493	1	64	3.91e-25	98.6	11.3281	CD	T2D-105A_GL0053933 MPA_PNP_EM_seqs_non_topgraph_seqs_final_210318.csv	Clostridiales	UniRef90_A0A174IP95	Flagellin n=3 Tax=Clostridiales TaxID=186802 RepID=A0A174IP95_9FIRM
anti-CBir1	agilent_85705	76.562	64	15	407	470	1	64	9.77e-26	100	8.98438	CD	MH0250_GL0256152 MPA_PNP_EM_seqs_non_topgraph_seqs_final_210318.csv	Clostridium sp. AM49-4BH	UniRef90_A0A416JDV1	Flagellin (Fragment) n=1 Tax=Clostridium sp. AM49-4BH TaxID=2293035 RepID=A0A416JDV1_9CLOT
anti-CBir1	agilent_131887	75	64	16	1	64	1	64	3.91e-25	98.6	75	CD	WP_012744138.1 MPA_PNP_EM_seqs_non_topgraph_seqs_final_210318.csv	Eubacterium rectale ATCC 33656	UniRef90_C4ZDZ6	Flagellin n=1 Tax=Agathobacter rectalis (strain ATCC 33656 / DSM 3377 / JCM 17463 / KCTC 5835 / VPI 0990) TaxID=515619 RepID=C4ZDZ6_AGARV
anti-CBir1	agilent_71860	77.419	62	14	424	485	3	64	1.9e-24	96.7	13.6719	CD	T2D-105A_GL0053933 MPA_PNP_EM_seqs_non_topgraph_seqs_final_210318.csv	Clostridiales	UniRef90_A0A174IP95	Flagellin n=3 Tax=Clostridiales TaxID=186802 RepID=A0A174IP95_9FIRM
anti-CBir1	agilent_131883	77.419	62	14	1	62	1	62	1.41e-25	99.8	67.9688	CD	MH0437_GL0231446 MPA_PNP_EM_seqs_non_topgraph_seqs_final_210318.csv	Clostridiales	UniRef90_R5NUP6	Flagellin n=6 Tax=Clostridiales TaxID=186802 RepID=R5NUP6_9CLOT
anti-CBir1	agilent_206701	71.875	64	18	2	65	1	64	6.93e-24	95.1	73.0469	CD	SZEY-64A_GL0055442 MPA_PNP_EM_seqs_non_topgraph_seqs_final_210318.csv	Roseburia	UniRef90_D4KUB5	Flagellin n=6 Tax=Roseburia TaxID=841 RepID=D4KUB5_9FIRM
anti-CBir1	agilent_140431	71.875	64	18	429	492	1	64	5.62e-23	92.4	3.51562	CD	MH0437_GL0231446 MPA_PNP_EM_seqs_non_topgraph_seqs_final_210318.csv		UniRef90_R5NUP6	Flagellin n=6 Tax=Clostridiales TaxID=186802 RepID=R5NUP6_9CLOT
anti-CBir1	agilent_50246	73.438	64	17	28	91	1	64	1.12e-24	97.4	62.5	CD	MH0092_GL0010172 MPA_PNP_EM_seqs_non_topgraph_seqs_final_210318.csv	Clostridiales	UniRef90_R5LM81	Flagellin n=2 Tax=Clostridiales TaxID=186802 RepID=R5LM81_9FIRM
anti-CBir1	agilent_128883	68.75	64	20	10	73	1	64	2.43e-22	90.9	71.0938	CD	MH0077_GL0059567 MPA_PNP_EM_seqs_non_topgraph_seqs_final_210318.csv	Eubacterium	UniRef90_A0A174Z6Y0	Flagellin n=3 Tax=Eubacterium TaxID=1730 RepID=A0A174Z6Y0_9FIRM
anti-CBir1	agilent_32166	71.875	64	18	41	104	1	64	6.63e-25	97.8	51.5625	CD	T2D-105A_GL0053933 MPA_PNP_EM_seqs_non_topgraph_seqs_final_210318.csv	Clostridiales	UniRef90_A0A174IP95	Flagellin n=3 Tax=Clostridiales TaxID=186802 RepID=A0A174IP95_9FIRM
anti-CBir1	agilent_164702	71.875	64	18	430	493	1	64	5.56e-23	92.4	4.29688	CD	MH0437_GL0231446 MPA_PNP_EM_seqs_non_topgraph_seqs_final_210318.csv		UniRef90_R5NUP6	Flagellin n=6 Tax=Clostridiales TaxID=186802 RepID=R5NUP6_9CLOT
anti-CBir1	agilent_102225	71.875	64	18	29	92	1	64	4.18e-24	95.5	6.64062	CD	MH0379_GL0128099 MPA_PNP_EM_seqs_non_topgraph_seqs_final_210318.csv		UniRef90_R5WFA2	Flagellin n=4 Tax=Clostridiales TaxID=186802 RepID=R5WFA2_9CLOT
anti-CBir1	agilent_85766	65.625	64	22	380	443	1	64	2.86e-20	85.1	0.390625	CD	WP_007886088.1 MPA_PNP_EM_seqs_non_topgraph_seqs_final_210318.csv		UniRef90_C0FTT4	Flagellin n=5 Tax=Roseburia inulinivorans TaxID=360807 RepID=C0FTT4_9FIRM
anti-CBir1	agilent_56259	76.271	59	14	1	59	5	63	9.97e-23	91.7	67.9688	CD	T2D-105A_GL0053933 MPA_PNP_EM_seqs_non_topgraph_seqs_final_210318.csv	Clostridiales	UniRef90_A0A174IP95	Flagellin n=3 Tax=Clostridiales TaxID=186802 RepID=A0A174IP95_9FIRM
anti-CBir1	agilent_165393	84.615	52	7	89	139	1	52	9.03e-22	89	0.390625	CD	MH0156_GL0000660 MPA_PNP_EM_seqs_non_topgraph_seqs_final_210318.csv		UniRef90_A0A173THE5	Flagellin n=3 Tax=Roseburia TaxID=841 RepID=A0A173THE5_9FIRM
anti-CBir1	agilent_165394	84.615	52	7	89	139	1	52	8.68e-22	89.4	0.390625	CD	MH0260_GL0103278 MPA_PNP_EM_seqs_non_topgraph_seqs_final_210318.csv		UniRef90_A0A173T5V3	Flagellin n=2 Tax=Roseburia faecis TaxID=301302 RepID=A0A173T5V3_9FIRM
anti-CBir1	agilent_178188	69.841	63	19	55	117	2	64	1.2e-21	89	0.78125	CD	MH0077_GL0059567 MPA_PNP_EM_seqs_non_topgraph_seqs_final_210318.csv		UniRef90_A0A174Z6Y0	Flagellin n=3 Tax=Eubacterium TaxID=1730 RepID=A0A174Z6Y0_9FIRM
anti-CBir1	agilent_43110	78.182	55	12	1	55	10	64	1.16e-21	89	45.7031	CD	MH0369_GL0102815 MPA_PNP_EM_seqs_non_topgraph_seqs_final_210318.csv	Eubacterium rectale ATCC 33656 & Roseburia inulinivorans DSM 16841 flagellin	UniRef90_A0A1C5VBJ4	Flagellin n=16 Tax=Roseburia TaxID=841 RepID=A0A1C5VBJ4_9FIRM
anti-CBir1	agilent_119378	70.968	62	18	46	107	1	62	1.07e-23	94.4	40.625	CD	SZEY-64A_GL0055442 MPA_PNP_EM_seqs_non_topgraph_seqs_final_210318.csv	Roseburia	UniRef90_D4KUB5	Flagellin n=6 Tax=Roseburia TaxID=841 RepID=D4KUB5_9FIRM
anti-CBir1	agilent_165392	86.275	51	7	89	139	1	51	9.81e-24	94.7	1.5625	CD	MH0250_GL0256152 MPA_PNP_EM_seqs_non_topgraph_seqs_final_210318.csv		UniRef90_A0A416JDV1	Flagellin (Fragment) n=1 Tax=Clostridium sp. AM49-4BH TaxID=2293035 RepID=A0A416JDV1_9CLOT
anti-CBir1	agilent_165395	83.051	59	6	89	143	1	59	4.89e-23	92.8	0.78125	CD	WP_007886088.1 MPA_PNP_EM_seqs_non_topgraph_seqs_final_210318.csv		UniRef90_C0FTT4	Flagellin n=5 Tax=Roseburia inulinivorans TaxID=360807 RepID=C0FTT4_9FIRM
anti-CBir1	agilent_193725	60.317	63	25	378	440	2	64	4.48e-18	78.6	0.390625	CD	MH0260_GL0103278 MPA_PNP_EM_seqs_non_topgraph_seqs_final_210318.csv		UniRef90_A0A173T5V3	Flagellin n=2 Tax=Roseburia faecis TaxID=301302 RepID=A0A173T5V3_9FIRM
anti-CBir1	agilent_73129	61.905	63	24	45	107	1	63	3.04e-20	84.7	46.0938	CD	MH0437_GL0231446 MPA_PNP_EM_seqs_non_topgraph_seqs_final_210318.csv	Clostridiales	UniRef90_R5NUP6	Flagellin n=6 Tax=Clostridiales TaxID=186802 RepID=R5NUP6_9CLOT
anti-CBir1	agilent_186150	77.778	63	14	396	458	1	63	8.17e-25	97.8	0.390625	CD	MH0010_GL0007892 MPA_PNP_EM_seqs_non_topgraph_seqs_final_210318.csv		UniRef90_R5E067	Flagellin n=2 Tax=Eubacterium TaxID=1730 RepID=R5E067_9FIRM
anti-CBir1	agilent_165398	77.358	53	12	89	141	1	53	1.56e-22	91.3	0	CD	WP_012744138.1 MPA_PNP_EM_seqs_non_topgraph_seqs_final_210318.csv		UniRef90_C4ZDZ6	Flagellin n=1 Tax=Agathobacter rectalis (strain ATCC 33656 / DSM 3377 / JCM 17463 / KCTC 5835 / VPI 0990) TaxID=515619 RepID=C4ZDZ6_AGARV
anti-CBir1	agilent_91287	61.905	63	24	28	90	2	64	7.58e-20	83.6	33.5938	CD	MH0021_GL0008491 MPA_PNP_EM_seqs_non_topgraph_seqs_final_210318.csv	Eubacterium	UniRef90_R5DW89	Flagellin n=2 Tax=Eubacterium TaxID=1730 RepID=R5DW89_9FIRM
anti-CBir1	agilent_119190	50	64	32	360	423	1	64	3.34e-12	62		CD	MH0156_GL0000660 MPA_PNP_EM_seqs_non_topgraph_seqs_final_210318.csv		UniRef90_A0A173THE5	Flagellin n=3 Tax=Roseburia TaxID=841 RepID=A0A173THE5_9FIRM
anti-CBir1	agilent_70604	63.077	65	22	388	452	2	64	9.42e-18	77.8	1.17188	CD	WP_012744138.1 MPA_PNP_EM_seqs_non_topgraph_seqs_final_210318.csv		UniRef90_C4ZDZ6	Flagellin n=1 Tax=Agathobacter rectalis (strain ATCC 33656 / DSM 3377 / JCM 17463 / KCTC 5835 / VPI 0990) TaxID=515619 RepID=C4ZDZ6_AGARV
anti-CBir1	agilent_165397	75.472	53	13	89	141	1	53	1.74e-20	85.5	0	CD	WP_007884712.1 MPA_PNP_EM_seqs_non_topgraph_seqs_final_210318.csv		UniRef90_A0A173UAU5	Flagellin n=3 Tax=Roseburia inulinivorans TaxID=360807 RepID=A0A173UAU5_9FIRM
anti-CBir1	agilent_167179	62.5	64	24	421	484	1	64	2.15e-19	82.4	14.8438	CD	MH0379_GL0128099 MPA_PNP_EM_seqs_non_topgraph_seqs_final_210318.csv	Clostridiales	UniRef90_R5WFA2	Flagellin n=4 Tax=Clostridiales TaxID=186802 RepID=R5WFA2_9CLOT
anti-CBir1	agilent_164703	62.5	64	24	430	493	1	64	6.69e-19	80.9	12.1094	CD	MH0379_GL0128099 MPA_PNP_EM_seqs_non_topgraph_seqs_final_210318.csv	Clostridiales	UniRef90_R5WFA2	Flagellin n=4 Tax=Clostridiales TaxID=186802 RepID=R5WFA2_9CLOT
anti-CBir1	agilent_79810	65.625	64	22	45	108	1	64	2.03e-21	88.2	49.2188	CD	MH0113_GL0055733 MPA_PNP_EM_seqs_non_topgraph_seqs_final_210318.csv	Eubacterium	UniRef90_R7HD48	Flagellin n=1 Tax=Eubacterium sp. CAG:38 TaxID=1262889 RepID=R7HD48_9FIRM
anti-CBir1	agilent_165396	86	50	7	89	138	1	50	8.18e-23	92	0.78125	CD	MH0010_GL0007892 MPA_PNP_EM_seqs_non_topgraph_seqs_final_210318.csv		UniRef90_R5E067	Flagellin n=2 Tax=Eubacterium TaxID=1730 RepID=R5E067_9FIRM
anti-CBir1	agilent_165283	65.079	63	22	430	492	1	63	3.05e-19	82	0.78125	CD	MH0092_GL0010172 MPA_PNP_EM_seqs_non_topgraph_seqs_final_210318.csv		UniRef90_R5LM81	Flagellin n=2 Tax=Clostridiales TaxID=186802 RepID=R5LM81_9FIRM
anti-CBir1	agilent_169172	60.938	64	25	39	102	1	64	3.05e-19	82	17.9688	CD	T2D-189A_GL0064880 MPA_PNP_EM_seqs_non_topgraph_seqs_final_210318.csv	Clostridiales	UniRef90_A0A174MPU4	Flagellin n=3 Tax=Clostridiales TaxID=186802 RepID=A0A174MPU4_9FIRM
anti-CBir1	agilent_73398	60.317	63	25	45	107	1	63	1.13e-17	77.4	38.2812	CD	MH0001_GL0000932 MPA_PNP_EM_seqs_non_topgraph_seqs_final_210318.csv	Roseburia	UniRef90_A0A173T8R6	Flagellin n=6 Tax=Roseburia TaxID=841 RepID=A0A173T8R6_9FIRM
anti-CBir1	agilent_219870	60.938	64	25	43	106	1	64	4.22e-18	79	61.7188	CD	VFG001854(gb|YP_095369) (fliC) flagellin [Flagella (VF0157)] [Legionella pneumophila subsp. pneumophila str. Philadelphia 1]	Legionellaceae	UniRef90_Q48824	Flagellin n=45 Tax=Legionellaceae TaxID=444 RepID=Q48824_LEGPN
anti-CBir1	agilent_113561	58.73	63	26	73	135	2	64	4.75e-18	78.6	15.2344	CD	MH0436_GL0046035 MPA_PNP_EM_seqs_non_topgraph_seqs_final_210318.csv	Clostridiales	UniRef90_A0A354D3V1	Flagellin n=2 Tax=Clostridiales TaxID=186802 RepID=A0A354D3V1_9FIRM
anti-CBir1	agilent_73399	66.667	63	21	45	107	1	63	4.24e-20	84.3	46.875	CD	MH0193_GL0075334 MPA_PNP_EM_seqs_non_topgraph_seqs_final_210318.csv	Lachnospiraceae	UniRef90_A0A354D669	Flagellin n=1 Tax=Lachnospiraceae bacterium TaxID=1898203 RepID=A0A354D669_9FIRM
anti-CBir1	agilent_72399	60.317	63	25	45	107	1	63	2.83e-18	79.3	33.2031	CD	MH0002_GL0061182 MPA_PNP_EM_seqs_non_topgraph_seqs_final_210318.csv	Clostridiales	UniRef90_R5NUV8	Flagellin n=7 Tax=Clostridiales TaxID=186802 RepID=R5NUV8_9CLOT
anti-CBir1	agilent_73396	60.317	63	25	45	107	1	63	4.22e-18	79	42.1875	CD	MH0172_GL0065659 MPA_PNP_EM_seqs_non_topgraph_seqs_final_210318.csv	Clostridiales	UniRef90_A0A3D2TUV9	Flagellin n=7 Tax=Clostridiales TaxID=186802 RepID=A0A3D2TUV9_9FIRM
anti-CBir1	agilent_12509	60.938	64	25	43	106	1	64	5.5e-18	78.6	10.9375	CD	WP_020438185.1 strains_non_MPA_non_topgraph_cdhit70_190118.csv	Salmonella enterica	UniRef90_P06177	Flagellin n=155 Tax=Salmonella TaxID=590 RepID=FLIC_SALMU
anti-CBir1	agilent_38431	62.295	61	23	398	458	3	63	1.16e-16	74.7	0.78125	CD	SZEY-64A_GL0055442 MPA_PNP_EM_seqs_non_topgraph_seqs_final_210318.csv		UniRef90_D4KUB5	Flagellin n=6 Tax=Roseburia TaxID=841 RepID=D4KUB5_9FIRM
anti-CBir1	agilent_104296	70.833	48	14	1	48	17	64	8.21e-16	72.4	0.78125	CD	MH0379_GL0128099 MPA_PNP_EM_seqs_non_topgraph_seqs_final_210318.csv		UniRef90_R5WFA2	Flagellin n=4 Tax=Clostridiales TaxID=186802 RepID=R5WFA2_9CLOT
anti-CBir1	agilent_12510	59.375	64	26	43	106	1	64	1.01e-17	77.8	11.7188	CD	WP_000079828.1 strains_non_MPA_non_topgraph_cdhit70_190118.csv	Shigella sonnei 53G	UniRef90_Q09012	Flagellin n=54 Tax=Enterobacteriaceae TaxID=543 RepID=Q09012_SHISO
anti-CBir1	agilent_72410	53.125	64	30	45	108	1	64	1.15e-17	77.4	43.75	CD	MH0007_GL0015775 MPA_PNP_EM_seqs_non_topgraph_seqs_final_210318.csv	root	UniRef90_A0A1C5XGK9	Flagellin n=12 Tax=root TaxID=1 RepID=A0A1C5XGK9_9CLOT
anti-CBir1	agilent_72400	55.556	63	28	45	107	1	63	2.48e-17	76.6	53.5156	CD	MH0316_GL0084816 MPA_PNP_EM_seqs_non_topgraph_seqs_final_210318.csv	Clostridiales	UniRef90_A0A0Q1HMM5	Flagellin n=6 Tax=Clostridiales TaxID=186802 RepID=A0A0Q1HMM5_9FIRM
anti-CBir1	agilent_164662	60.317	63	25	430	492	1	63	2.65e-15	70.9	9.76562	CD	WP_081453897.1 MPA_PNP_EM_seqs_non_topgraph_seqs_final_210318.csv	Roseburia inulinivorans DSM 16841	UniRef90_C0FT85	Flagellin n=3 Tax=Roseburia inulinivorans TaxID=360807 RepID=C0FT85_9FIRM
anti-CBir1	agilent_73397	59.649	57	23	45	101	1	57	1.52e-17	77.4	26.5625	CD	MH0003_GL0115482 MPA_PNP_EM_seqs_non_topgraph_seqs_final_210318.csv	Clostridiales	UniRef90_R7C7Y1	Flagellin n=5 Tax=Clostridiales TaxID=186802 RepID=R7C7Y1_9CLOT
anti-CBir1	agilent_12513	59.375	64	26	43	106	1	64	1.98e-17	77	11.3281	CD	WP_000079833.1 strains_non_MPA_non_topgraph_cdhit70_190118.csv	Salmonella enterica	UniRef90_Q06971	Flagellin n=259 Tax=Salmonella TaxID=590 RepID=FLIC_SALDU
anti-CBir1	agilent_114167	59.677	62	25	36	97	3	64	1.98e-17	77	32.0312	CD	MH0160_GL0068275 MPA_PNP_EM_seqs_non_topgraph_seqs_final_210318.csv	Lachnospiraceae	UniRef90_A0A173S481	Flagellin n=15 Tax=Lachnospiraceae TaxID=186803 RepID=A0A173S481_9FIRM
anti-CBir1	agilent_73395	58.73	63	26	45	107	1	63	2.33e-16	73.9	33.5938	CD	MH0044_GL0005871 MPA_PNP_EM_seqs_non_topgraph_seqs_final_210318.csv	Roseburia inulinivorans DSM 16841	UniRef90_A0A173VM56	Flagellin n=8 Tax=Roseburia TaxID=841 RepID=A0A173VM56_9FIRM
anti-CBir1	agilent_166348	73.913	46	12	1	46	18	63	2.34e-15	70.9	33.2031	CD	MH0436_GL0046035 MPA_PNP_EM_seqs_non_topgraph_seqs_final_210318.csv	Clostridiales	UniRef90_A0A354D3V1	Flagellin n=2 Tax=Clostridiales TaxID=186802 RepID=A0A354D3V1_9FIRM
anti-CBir1	agilent_116297	62.712	59	22	80	138	1	59	2.56e-17	76.6	1.95312	CD	MH0369_GL0102815 MPA_PNP_EM_seqs_non_topgraph_seqs_final_210318.csv		UniRef90_A0A1C5VBJ4	Flagellin n=16 Tax=Roseburia TaxID=841 RepID=A0A1C5VBJ4_9FIRM
anti-CBir1	agilent_73393	50.794	63	31	45	107	1	63	1.26e-15	71.6	7.8125	CD	MH0005_GL0011337 MPA_PNP_EM_seqs_non_topgraph_seqs_final_210318.csv	Butyrivibrio	UniRef90_D4S2X1	Flagellin n=3 Tax=Butyrivibrio TaxID=830 RepID=D4S2X1_9FIRM
anti-CBir1	agilent_12511	56.25	64	28	43	106	1	64	2.26e-16	73.9	5.85938	CD	WP_000079699.1 strains_non_MPA_non_topgraph_cdhit70_190118.csv	Escherichia coli Nissle 1917	UniRef90_Q9S0U1	Flagellin n=50 Tax=Enterobacteriaceae TaxID=543 RepID=Q9S0U1_ECOLX
anti-CBir1	agilent_12491	60.656	61	24	43	103	1	61	1.19e-14	68.9	1.17188	CD	WP_011078330.1 strains_non_MPA_non_topgraph_cdhit70_190118.csv		UniRef90_A0A087I8K8	Flagellin n=18 Tax=Vibrio TaxID=662 RepID=A0A087I8K8_VIBVL
anti-CBir1	agilent_12512	56.25	64	28	43	106	1	64	3.48e-16	73.6	10.1562	CD	NP_310689.1 strains_non_MPA_non_topgraph_cdhit70_190118.csv	Escherichia coli O157:H7 str. Sakai	UniRef90_Q7DBI0	Flagellin n=88 Tax=Bacteria TaxID=2 RepID=Q7DBI0_ECO57
anti-CBir1	agilent_177201	60	60	24	24	83	4	63	4.23e-16	73.2	60.9375	CD	MH0268_GL0121737 MPA_PNP_EM_seqs_non_topgraph_seqs_final_210318.csv	Roseburia	UniRef90_G2T5W2	Flagellin n=3 Tax=Roseburia TaxID=841 RepID=G2T5W2_ROSHA
anti-CBir1	agilent_73394	57.143	63	27	45	107	1	63	6.47e-17	75.5	0	CD	MH0099_GL0121059 MPA_PNP_EM_seqs_non_topgraph_seqs_final_210318.csv		UniRef90_A0A1C5UPB7	Flagellin n=16 Tax=Roseburia TaxID=841 RepID=A0A1C5UPB7_9FIRM
anti-CBir1	agilent_156864	59.375	64	26	428	491	1	64	1.81e-15	71.2	2.34375	CD	MH0007_GL0015775 MPA_PNP_EM_seqs_non_topgraph_seqs_final_210318.csv		UniRef90_A0A1C5XGK9	Flagellin n=12 Tax=root TaxID=1 RepID=A0A1C5XGK9_9CLOT
anti-CBir1	agilent_191248	72.549	51	14	403	453	14	64	4.75e-16	73.2	1.5625	CD	MH0436_GL0046035 MPA_PNP_EM_seqs_non_topgraph_seqs_final_210318.csv		UniRef90_A0A354D3V1	Flagellin n=2 Tax=Clostridiales TaxID=186802 RepID=A0A354D3V1_9FIRM
anti-CBir1	agilent_12489	57.377	61	26	43	103	1	61	6.71e-15	69.7	1.17188	CD	WP_001251949.1 strains_non_MPA_non_topgraph_cdhit70_190118.csv		UniRef90_A5F6A9	Flagellin E n=106 Tax=Vibrio TaxID=662 RepID=FLAE_VIBC3
anti-CBir1	agilent_219872	56.25	64	28	43	106	1	64	3.22e-15	70.5	5.85938	CD	VFG001246(gb|NP_249783) (fliC) B-type flagellin [Flagella (VF0273)] [Pseudomonas aeruginosa PAO1]		UniRef90_P72151	B-type flagellin n=76 Tax=Bacteria TaxID=2 RepID=FLICB_PSEAE
anti-CBir1	agilent_164693	59.375	64	26	430	493	1	64	1.68e-15	71.2	0.78125	CD	MH0007_GL0015775 MPA_PNP_EM_seqs_non_topgraph_seqs_final_210318.csv		UniRef90_A0A1C5XGK9	Flagellin n=12 Tax=root TaxID=1 RepID=A0A1C5XGK9_9CLOT
anti-CBir1	agilent_237945	51.562	64	31	430	493	1	64	2.09e-12	62.8	1.5625	CD	VFG001246(gb|NP_249783) (fliC) B-type flagellin [Flagella (VF0273)] [Pseudomonas aeruginosa PAO1]		UniRef90_P72151	B-type flagellin n=76 Tax=Bacteria TaxID=2 RepID=FLICB_PSEAE
anti-CBir1	agilent_12490	54.688	64	29	43	106	1	64	1.45e-14	68.9	1.17188	CD	WP_000290371.1 strains_non_MPA_non_topgraph_cdhit70_190118.csv		UniRef90_A5F6C5	Flagellin D n=44 Tax=Vibrionaceae TaxID=641 RepID=FLAD_VIBC3
anti-CBir1	agilent_204942	53.125	64	30	417	480	1	64	8.33e-14	66.6	0.390625	CD	MH0003_GL0115482 MPA_PNP_EM_seqs_non_topgraph_seqs_final_210318.csv		UniRef90_R7C7Y1	Flagellin n=5 Tax=Clostridiales TaxID=186802 RepID=R7C7Y1_9CLOT
anti-CBir1	agilent_41616	55.556	63	28	419	481	2	64	4.24e-15	70.5	0.78125	CD	WP_011078330.1 strains_non_MPA_non_topgraph_cdhit70_190118.csv		UniRef90_A0A087I8K8	Flagellin n=18 Tax=Vibrio TaxID=662 RepID=A0A087I8K8_VIBVL
anti-CBir1	agilent_3184	52.381	63	30	45	107	1	63	6.1e-14	67	6.64062	CD	Flagellar filament 41 kDa core protein		UniRef90_P11089	Flagellar filament 41 kDa core protein n=535 Tax=Borreliaceae TaxID=1643685 RepID=FLA1_BORBU
anti-CBir1	agilent_108764	53.968	63	29	46	108	1	63	3.36e-14	67.8		CD	MH0205_GL0020803 MPA_PNP_EM_seqs_non_topgraph_seqs_final_210318.csv		UniRef90_A0A3D4L4K5	Flagellin n=1 Tax=Ruminococcaceae bacterium TaxID=1898205 RepID=A0A3D4L4K5_9FIRM
anti-CBir1	agilent_22174	53.333	60	28	421	480	5	64	7.06e-14	67	0.390625	CD	MH0113_GL0055733 MPA_PNP_EM_seqs_non_topgraph_seqs_final_210318.csv		UniRef90_R7HD48	Flagellin n=1 Tax=Eubacterium sp. CAG:38 TaxID=1262889 RepID=R7HD48_9FIRM
anti-CBir1	agilent_126599	53.968	63	29	1	63	1	63	2.89e-12	62.4	65.625	CD	MH0193_GL0075334 MPA_PNP_EM_seqs_non_topgraph_seqs_final_210318.csv	Lachnospiraceae	UniRef90_A0A354D669	Flagellin n=1 Tax=Lachnospiraceae bacterium TaxID=1898203 RepID=A0A354D669_9FIRM
anti-CBir1	agilent_224649	50	62	31	431	492	1	62	2.19e-10	57	3.51562	CD	VFG001854(gb|YP_095369) (fliC) flagellin [Flagella (VF0157)] [Legionella pneumophila subsp. pneumophila str. Philadelphia 1]		UniRef90_Q48824	Flagellin n=45 Tax=Legionellaceae TaxID=444 RepID=Q48824_LEGPN
anti-CBir1	agilent_129819	53.226	62	29	1	62	1	62	5.61e-12	61.6	62.8906	CD	MH0113_GL0055733 MPA_PNP_EM_seqs_non_topgraph_seqs_final_210318.csv	Eubacterium	UniRef90_R7HD48	Flagellin n=1 Tax=Eubacterium sp. CAG:38 TaxID=1262889 RepID=R7HD48_9FIRM
anti-CBir1	agilent_214044	53.968	63	29	34	96	1	63	1.34e-14	68.9	52.7344	CD	V1.CD15-3_GL0052858 MPA_PNP_EM_seqs_non_topgraph_seqs_final_210318.csv	Eubacterium rectale ATCC 33656	UniRef90_A0A173T8A2	Flagellin n=21 Tax=Clostridiales TaxID=186802 RepID=A0A173T8A2_9FIRM
anti-CBir1	agilent_162633	49.206	63	32	430	492	1	63	7.09e-12	61.2	0	CD	WP_000290371.1 strains_non_MPA_non_topgraph_cdhit70_190118.csv		UniRef90_A5F6C5	Flagellin D n=44 Tax=Vibrionaceae TaxID=641 RepID=FLAD_VIBC3
anti-CBir1	agilent_181485	55.738	61	27	71	131	1	61	4.57e-16	73.2	0	CD	MH0021_GL0008491 MPA_PNP_EM_seqs_non_topgraph_seqs_final_210318.csv		UniRef90_R5DW89	Flagellin n=2 Tax=Eubacterium TaxID=1730 RepID=R5DW89_9FIRM
anti-CBir1	agilent_129839	52.381	63	30	1	63	1	63	1.44e-12	63.2	56.6406	CD	MH0172_GL0065659 MPA_PNP_EM_seqs_non_topgraph_seqs_final_210318.csv	Clostridiales	UniRef90_A0A3D2TUV9	Flagellin n=7 Tax=Clostridiales TaxID=186802 RepID=A0A3D2TUV9_9FIRM
anti-CBir1	agilent_65381	53.333	60	28	425	484	1	60	2.19e-13	65.5		CD	WP_000290371.1 strains_non_MPA_non_topgraph_cdhit70_190118.csv		UniRef90_A5F6C5	Flagellin D n=44 Tax=Vibrionaceae TaxID=641 RepID=FLAD_VIBC3
anti-CBir1	agilent_163890	61.538	52	20	89	140	1	52	8.48e-15	69.3	0.78125	CD	MH0001_GL0000932 MPA_PNP_EM_seqs_non_topgraph_seqs_final_210318.csv		UniRef90_A0A173T8R6	Flagellin n=6 Tax=Roseburia TaxID=841 RepID=A0A173T8R6_9FIRM
anti-CBir1	agilent_191120	56.14	57	25	406	462	8	64	1.43e-12	63.2	1.17188	CD	MH0092_GL0010172 MPA_PNP_EM_seqs_non_topgraph_seqs_final_210318.csv		UniRef90_R5LM81	Flagellin n=2 Tax=Clostridiales TaxID=186802 RepID=R5LM81_9FIRM
anti-CBir1	agilent_40576	47.541	61	32	406	466	3	63	1.91e-10	57	5.46875	CD	MH0268_GL0121737 MPA_PNP_EM_seqs_non_topgraph_seqs_final_210318.csv	Roseburia	UniRef90_G2T5W2	Flagellin n=3 Tax=Roseburia TaxID=841 RepID=G2T5W2_ROSHA
anti-CBir1	agilent_126605	50.794	63	31	1	63	1	63	4.12e-11	58.9	28.125	CD	MH0003_GL0115482 MPA_PNP_EM_seqs_non_topgraph_seqs_final_210318.csv	Clostridiales	UniRef90_R7C7Y1	Flagellin n=5 Tax=Clostridiales TaxID=186802 RepID=R7C7Y1_9CLOT
anti-CBir1	agilent_220368	50.794	63	31	44	106	1	63	3.54e-13	64.7	23.8281	CD	VFG002535(gb|YP_109915) (fliC) flagellin [Flagella (VF0430)] [Burkholderia pseudomallei K96243]		UniRef90_Q3JY46	Flagellin n=43 Tax=Burkholderiaceae TaxID=119060 RepID=Q3JY46_BURP1
anti-CBir1	agilent_245	50.794	63	31	44	106	1	63	3.54e-13	64.7	7.42188	CD	flagellin		UniRef90_Q3JY46	Flagellin n=43 Tax=Burkholderiaceae TaxID=119060 RepID=Q3JY46_BURP1
anti-CBir1	agilent_164609	53.125	64	30	430	493	1	64	3.21e-13	65.1	4.29688	CD	MH0193_GL0075334 MPA_PNP_EM_seqs_non_topgraph_seqs_final_210318.csv		UniRef90_A0A354D669	Flagellin n=1 Tax=Lachnospiraceae bacterium TaxID=1898203 RepID=A0A354D669_9FIRM
anti-CBir1	agilent_240137	49.206	63	32	417	479	2	64	8.97e-12	60.8	0.390625	CD	VFG001854(gb|YP_095369) (fliC) flagellin [Flagella (VF0157)] [Legionella pneumophila subsp. pneumophila str. Philadelphia 1]		UniRef90_Q48824	Flagellin n=45 Tax=Legionellaceae TaxID=444 RepID=Q48824_LEGPN
anti-CBir1	agilent_129842	49.206	63	32	1	63	1	63	9.93e-11	57.8	17.9688	CD	MH0002_GL0061182 MPA_PNP_EM_seqs_non_topgraph_seqs_final_210318.csv	Clostridiales	UniRef90_R5NUV8	Flagellin n=7 Tax=Clostridiales TaxID=186802 RepID=R5NUV8_9CLOT
anti-CBir1	agilent_162454	51.562	64	31	430	493	1	64	3.14e-14	67.8	0	CD	MH0113_GL0055733 MPA_PNP_EM_seqs_non_topgraph_seqs_final_210318.csv		UniRef90_R7HD48	Flagellin n=1 Tax=Eubacterium sp. CAG:38 TaxID=1262889 RepID=R7HD48_9FIRM
anti-CBir1	agilent_113038	57.576	66	26	364	429	1	64	1.39e-14	68.9	0.390625	CD	WP_007884712.1 MPA_PNP_EM_seqs_non_topgraph_seqs_final_210318.csv		UniRef90_A0A173UAU5	Flagellin n=3 Tax=Roseburia inulinivorans TaxID=360807 RepID=A0A173UAU5_9FIRM
anti-CBir1	agilent_231300	55.769	52	23	87	138	1	52	9.39e-13	63.5	0.390625	CD	VFG001854(gb|YP_095369) (fliC) flagellin [Flagella (VF0157)] [Legionella pneumophila subsp. pneumophila str. Philadelphia 1]		UniRef90_Q48824	Flagellin n=45 Tax=Legionellaceae TaxID=444 RepID=Q48824_LEGPN
anti-CBir1	agilent_170539	48.649	37	19	360	396	25	61	0.000212	40	0	CD	WP_007886088.1 MPA_PNP_EM_seqs_non_topgraph_seqs_final_210318.csv		UniRef90_C0FTT4	Flagellin n=5 Tax=Roseburia inulinivorans TaxID=360807 RepID=C0FTT4_9FIRM
anti-CBir1	agilent_174379	54.717	53	24	86	138	2	54	2.14e-14	68.2	0.78125	CD	T2D-105A_GL0053933 MPA_PNP_EM_seqs_non_topgraph_seqs_final_210318.csv		UniRef90_A0A174IP95	Flagellin n=3 Tax=Clostridiales TaxID=186802 RepID=A0A174IP95_9FIRM
anti-CBir1	agilent_118092	54.717	53	24	87	139	1	53	7.26e-11	58.2	0.78125	CD	WP_000079828.1 strains_non_MPA_non_topgraph_cdhit70_190118.csv		UniRef90_Q09012	Flagellin n=54 Tax=Enterobacteriaceae TaxID=543 RepID=Q09012_SHISO
anti-CBir1	agilent_139934	53.448	58	27	1	58	7	64	8.83e-11	58.2	20.7031	CD	T2D-189A_GL0064880 MPA_PNP_EM_seqs_non_topgraph_seqs_final_210318.csv	Clostridiales	UniRef90_A0A174MPU4	Flagellin n=3 Tax=Clostridiales TaxID=186802 RepID=A0A174MPU4_9FIRM
anti-CBir1	agilent_109635	50.794	63	31	431	493	1	63	7.12e-11	58.2	1.5625	CD	MH0172_GL0065659 MPA_PNP_EM_seqs_non_topgraph_seqs_final_210318.csv		UniRef90_A0A3D2TUV9	Flagellin n=7 Tax=Clostridiales TaxID=186802 RepID=A0A3D2TUV9_9FIRM
anti-CBir1	agilent_164699	50	64	32	430	493	1	64	1.02e-11	60.8	1.95312	CD	MH0044_GL0005871 MPA_PNP_EM_seqs_non_topgraph_seqs_final_210318.csv		UniRef90_A0A173VM56	Flagellin n=8 Tax=Roseburia TaxID=841 RepID=A0A173VM56_9FIRM
anti-CBir1	agilent_220394	52.381	63	30	44	106	1	63	2.11e-12	62.8	2.73438	CD	VFG002321(gb|YP_001006728) (fliC) flagellin [Flagella (VF0394)] [Yersinia enterocolitica subsp. enterocolitica 8081]		UniRef90_A1JSQ1	Flagellin n=55 Tax=Yersinia TaxID=444888 RepID=A1JSQ1_YERE8
anti-CBir1	twist_49591	53.846	52	24	36	87	2	53	1.07e-10	57.4	1.17188	CD	Flagellar filament 41 kDa core protein
anti-CBir1	agilent_118112	52.727	55	26	87	141	1	55	4.16e-11	58.9	0.78125	CD	WP_000079833.1 strains_non_MPA_non_topgraph_cdhit70_190118.csv		UniRef90_Q06971	Flagellin n=259 Tax=Salmonella TaxID=590 RepID=FLIC_SALDU
anti-CBir1	agilent_126083	61.702	47	18	1	47	18	64	3.24e-10	56.6		CD	MH0092_GL0010172 MPA_PNP_EM_seqs_non_topgraph_seqs_final_210318.csv		UniRef90_R5LM81	Flagellin n=2 Tax=Clostridiales TaxID=186802 RepID=R5LM81_9FIRM
anti-CBir1	agilent_225398	50.794	63	31	403	465	2	64	2.67e-12	62.4	0.390625	CD	VFG001246(gb|NP_249783) (fliC) B-type flagellin [Flagella (VF0273)] [Pseudomonas aeruginosa PAO1]		UniRef90_P72151	B-type flagellin n=76 Tax=Bacteria TaxID=2 RepID=FLICB_PSEAE
anti-CBir1	agilent_164694	50	64	32	430	493	1	64	6.11e-13	64.3	1.17188	CD	MH0160_GL0068275 MPA_PNP_EM_seqs_non_topgraph_seqs_final_210318.csv		UniRef90_A0A173S481	Flagellin n=15 Tax=Lachnospiraceae TaxID=186803 RepID=A0A173S481_9FIRM
anti-CBir1	agilent_163889	54	50	23	89	138	1	50	3.83e-12	62	0	CD	MH0172_GL0065659 MPA_PNP_EM_seqs_non_topgraph_seqs_final_210318.csv		UniRef90_A0A3D2TUV9	Flagellin n=7 Tax=Clostridiales TaxID=186802 RepID=A0A3D2TUV9_9FIRM
anti-CBir1	agilent_156855	53.125	64	30	428	491	1	64	2.36e-11	59.7	1.17188	CD	WP_020438185.1 strains_non_MPA_non_topgraph_cdhit70_190118.csv		UniRef90_P06177	Flagellin n=155 Tax=Salmonella TaxID=590 RepID=FLIC_SALMU
anti-CBir1	agilent_126598	49.206	63	32	1	63	1	63	4.75e-10	55.8	47.2656	CD	MH0316_GL0084816 MPA_PNP_EM_seqs_non_topgraph_seqs_final_210318.csv	Clostridiales	UniRef90_A0A0Q1HMM5	Flagellin n=6 Tax=Clostridiales TaxID=186802 RepID=A0A0Q1HMM5_9FIRM
anti-CBir1	agilent_52732	50	64	32	428	491	1	64	8.13e-12	60.8	2.34375	CD	MH0099_GL0121059 MPA_PNP_EM_seqs_non_topgraph_seqs_final_210318.csv		UniRef90_A0A1C5UPB7	Flagellin n=16 Tax=Roseburia TaxID=841 RepID=A0A1C5UPB7_9FIRM
anti-CBir1	agilent_101743	61.905	63	24	364	426	2	64	5.14e-19	81.3	0	CD	MH0250_GL0256152 MPA_PNP_EM_seqs_non_topgraph_seqs_final_210318.csv		UniRef90_A0A416JDV1	Flagellin (Fragment) n=1 Tax=Clostridium sp. AM49-4BH TaxID=2293035 RepID=A0A416JDV1_9CLOT
anti-CBir1	agilent_200447	51.562	64	31	414	477	1	64	6.82e-12	61.2	0.78125	CD	MH0002_GL0061182 MPA_PNP_EM_seqs_non_topgraph_seqs_final_210318.csv		UniRef90_R5NUV8	Flagellin n=7 Tax=Clostridiales TaxID=186802 RepID=R5NUV8_9CLOT
anti-CBir1	agilent_140310	53.125	64	30	429	492	1	64	3.81e-11	58.9	5.85938	CD	WP_000079833.1 strains_non_MPA_non_topgraph_cdhit70_190118.csv	Salmonella enterica	UniRef90_Q06971	Flagellin n=259 Tax=Salmonella TaxID=590 RepID=FLIC_SALDU
anti-CBir1	agilent_164632	51.562	64	31	430	493	1	64	3.09e-12	62	2.34375	CD	MH0099_GL0121059 MPA_PNP_EM_seqs_non_topgraph_seqs_final_210318.csv		UniRef90_A0A1C5UPB7	Flagellin n=16 Tax=Roseburia TaxID=841 RepID=A0A1C5UPB7_9FIRM
anti-CBir1	agilent_118101	53.846	52	24	87	138	1	52	2.28e-10	57	0.390625	CD	WP_011078330.1 strains_non_MPA_non_topgraph_cdhit70_190118.csv		UniRef90_A0A087I8K8	Flagellin n=18 Tax=Vibrio TaxID=662 RepID=A0A087I8K8_VIBVL
anti-CBir1	agilent_110311	49.206	63	32	431	493	1	63	9.6e-12	60.8	0.78125	CD	MH0003_GL0115482 MPA_PNP_EM_seqs_non_topgraph_seqs_final_210318.csv		UniRef90_R7C7Y1	Flagellin n=5 Tax=Clostridiales TaxID=186802 RepID=R7C7Y1_9CLOT
anti-CBir1	agilent_126603	51.613	62	30	1	62	1	62	2.43e-11	59.7	0.390625	CD	MH0001_GL0000932 MPA_PNP_EM_seqs_non_topgraph_seqs_final_210318.csv		UniRef90_A0A173T8R6	Flagellin n=6 Tax=Roseburia TaxID=841 RepID=A0A173T8R6_9FIRM
anti-CBir1	agilent_65619	52.459	61	29	78	138	1	61	5.42e-14	67	5.46875	CD	V1.CD15-3_GL0052858 MPA_PNP_EM_seqs_non_topgraph_seqs_final_210318.csv	Eubacterium rectale ATCC 33656	UniRef90_A0A173T8A2	Flagellin n=21 Tax=Clostridiales TaxID=186802 RepID=A0A173T8A2_9FIRM
anti-CBir1	agilent_232048	45.902	61	33	2	62	4	64	7.82e-10	55.5	33.5938	CD	VFG001854(gb|YP_095369) (fliC) flagellin [Flagella (VF0157)] [Legionella pneumophila subsp. pneumophila str. Philadelphia 1]	Legionellaceae	UniRef90_Q48824	Flagellin n=45 Tax=Legionellaceae TaxID=444 RepID=Q48824_LEGPN
anti-CBir1	agilent_111189	53.226	62	29	431	492	1	62	2.74e-10	56.6	0.78125	CD	V1.CD15-3_GL0052858 MPA_PNP_EM_seqs_non_topgraph_seqs_final_210318.csv		UniRef90_A0A173T8A2	Flagellin n=21 Tax=Clostridiales TaxID=186802 RepID=A0A173T8A2_9FIRM
anti-CBir1	agilent_162642	51.562	64	31	430	493	1	64	8.24e-11	58.2	8.20312	CD	WP_020438185.1 strains_non_MPA_non_topgraph_cdhit70_190118.csv	Salmonella enterica	UniRef90_P06177	Flagellin n=155 Tax=Salmonella TaxID=590 RepID=FLIC_SALMU
anti-CBir1	agilent_126114	51.667	60	27	73	131	2	60	1.04e-09	55.1	0.390625	CD	MH0092_GL0010172 MPA_PNP_EM_seqs_non_topgraph_seqs_final_210318.csv		UniRef90_R5LM81	Flagellin n=2 Tax=Clostridiales TaxID=186802 RepID=R5LM81_9FIRM
anti-CBir1	agilent_162437	51.562	64	31	430	493	1	64	1.24e-10	57.8	7.42188	CD	WP_000079833.1 strains_non_MPA_non_topgraph_cdhit70_190118.csv	Salmonella enterica	UniRef90_Q06971	Flagellin n=259 Tax=Salmonella TaxID=590 RepID=FLIC_SALDU
anti-CBir1	agilent_162453	50	64	32	430	493	1	64	4.65e-13	64.3	0	CD	MH0021_GL0008491 MPA_PNP_EM_seqs_non_topgraph_seqs_final_210318.csv		UniRef90_R5DW89	Flagellin n=2 Tax=Eubacterium TaxID=1730 RepID=R5DW89_9FIRM
anti-CBir1	agilent_119320	49.206	63	32	431	493	1	63	4.12e-11	58.9	0.78125	CD	WP_011078330.1 strains_non_MPA_non_topgraph_cdhit70_190118.csv		UniRef90_A0A087I8K8	Flagellin n=18 Tax=Vibrio TaxID=662 RepID=A0A087I8K8_VIBVL
anti-CBir1	agilent_118111	54.717	53	24	87	139	1	53	9.32e-10	55.1	0.78125	CD	WP_020438185.1 strains_non_MPA_non_topgraph_cdhit70_190118.csv		UniRef90_P06177	Flagellin n=155 Tax=Salmonella TaxID=590 RepID=FLIC_SALMU
anti-CBir1	agilent_164696	50	64	32	430	493	1	64	9.32e-12	60.8	2.34375	CD	MH0005_GL0011337 MPA_PNP_EM_seqs_non_topgraph_seqs_final_210318.csv		UniRef90_D4S2X1	Flagellin n=3 Tax=Butyrivibrio TaxID=830 RepID=D4S2X1_9FIRM
anti-CBir1	agilent_164701	50	64	32	430	493	1	64	7.98e-12	60.8	1.95312	CD	MH0268_GL0121737 MPA_PNP_EM_seqs_non_topgraph_seqs_final_210318.csv		UniRef90_G2T5W2	Flagellin n=3 Tax=Roseburia TaxID=841 RepID=G2T5W2_ROSHA
anti-CBir1	agilent_165347	58.824	51	21	89	139	1	51	3.6e-13	64.7	0.390625	CD	MH0113_GL0055733 MPA_PNP_EM_seqs_non_topgraph_seqs_final_210318.csv		UniRef90_R7HD48	Flagellin n=1 Tax=Eubacterium sp. CAG:38 TaxID=1262889 RepID=R7HD48_9FIRM
anti-CBir1	agilent_66662	43.243	37	21	360	396	28	64	0.009	35.4	0	CD	MH0260_GL0103278 MPA_PNP_EM_seqs_non_topgraph_seqs_final_210318.csv		UniRef90_A0A173T5V3	Flagellin n=2 Tax=Roseburia faecis TaxID=301302 RepID=A0A173T5V3_9FIRM
anti-CBir1	agilent_228201	48.387	62	32	421	482	2	63	2.27e-09	53.9		CD	VFG000277(gb|NP_206915) (flaB) flagellin B FlaB [Flagella (VF0051)] [Helicobacter pylori 26695]		UniRef90_Q07911	Flagellin B n=377 Tax=Proteobacteria TaxID=1224 RepID=FLAB_HELPY
anti-CBir1	agilent_237675	53.333	60	28	434	493	5	64	1.13e-10	57.8	0.78125	CD	VFG001924(gb|NP_282485) (flaA) flagellin [Flagella (VF0114)] [Campylobacter jejuni subsp. jejuni NCTC 11168]		UniRef90_P56963	Flagellin A n=492 Tax=Campylobacteraceae TaxID=72294 RepID=FLA1_CAMJE
anti-CBir1	agilent_127282	47.619	63	33	1	63	1	63	6.27e-11	58.5	5.85938	CD	MH0099_GL0121059 MPA_PNP_EM_seqs_non_topgraph_seqs_final_210318.csv	Roseburia	UniRef90_A0A1C5UPB7	Flagellin n=16 Tax=Roseburia TaxID=841 RepID=A0A1C5UPB7_9FIRM
anti-CBir1	agilent_162436	50	64	32	430	493	1	64	8.83e-11	58.2	7.03125	CD	WP_000079828.1 strains_non_MPA_non_topgraph_cdhit70_190118.csv		UniRef90_Q09012	Flagellin n=54 Tax=Enterobacteriaceae TaxID=543 RepID=Q09012_SHISO
anti-CBir1	agilent_230495	44.068	59	33	424	482	1	59	6.52e-08	50.1	0.390625	CD	VFG000276(gb|NP_207396) (flaA) flagellin A FlaA [Flagella (VF0051)] [Helicobacter pylori 26695]		UniRef90_P0A0S2	Flagellin A n=414 Tax=Helicobacter TaxID=209 RepID=FLAA_HELPJ
anti-CBir1	agilent_132876	48.387	62	31	65	125	1	62	4.16e-11	58.9	10.5469	CD	MH0268_GL0121737 MPA_PNP_EM_seqs_non_topgraph_seqs_final_210318.csv	Roseburia	UniRef90_G2T5W2	Flagellin n=3 Tax=Roseburia TaxID=841 RepID=G2T5W2_ROSHA
anti-CBir1	twist_39900	53.846	52	24	36	87	3	54	6.84e-10	55.1	3.90625	CD	flagellin
anti-CBir1	agilent_129843	50	62	31	1	62	1	62	1.5e-10	57.4	35.5469	CD	MH0007_GL0015775 MPA_PNP_EM_seqs_non_topgraph_seqs_final_210318.csv	root	UniRef90_A0A1C5XGK9	Flagellin n=12 Tax=root TaxID=1 RepID=A0A1C5XGK9_9CLOT
anti-CBir1	agilent_129840	46.875	64	34	1	64	1	64	4.48e-10	56.2	58.2031	CD	MH0044_GL0005871 MPA_PNP_EM_seqs_non_topgraph_seqs_final_210318.csv	Roseburia inulinivorans DSM 16841	UniRef90_A0A173VM56	Flagellin n=8 Tax=Roseburia TaxID=841 RepID=A0A173VM56_9FIRM
anti-CBir1	agilent_231951	41.667	60	35	3	62	5	64	2.45e-07	48.1	5.46875	CD	VFG000276(gb|NP_207396) (flaA) flagellin A FlaA [Flagella (VF0051)] [Helicobacter pylori 26695]		UniRef90_P0A0S2	Flagellin A n=414 Tax=Helicobacter TaxID=209 RepID=FLAA_HELPJ
anti-CBir1	agilent_111283	46.032	63	34	431	493	1	63	4.75e-10	55.8	0.78125	CD	MH0316_GL0084816 MPA_PNP_EM_seqs_non_topgraph_seqs_final_210318.csv		UniRef90_A0A0Q1HMM5	Flagellin n=6 Tax=Clostridiales TaxID=186802 RepID=A0A0Q1HMM5_9FIRM
anti-CBir1	agilent_26152	55	60	25	392	449	5	64	7.19e-11	58.2	0.78125	CD	MH0369_GL0102815 MPA_PNP_EM_seqs_non_topgraph_seqs_final_210318.csv		UniRef90_A0A1C5VBJ4	Flagellin n=16 Tax=Roseburia TaxID=841 RepID=A0A1C5VBJ4_9FIRM
anti-CBir1	agilent_25268	47.619	63	33	403	465	1	63	7.4e-11	58.2	0.390625	CD	MH0021_GL0008491 MPA_PNP_EM_seqs_non_topgraph_seqs_final_210318.csv		UniRef90_R5DW89	Flagellin n=2 Tax=Eubacterium TaxID=1730 RepID=R5DW89_9FIRM
anti-CBir1	agilent_17583	50	64	32	44	107	1	64	1.84e-12	62.8	0	CD	WP_017421053.1 strains_non_MPA_non_topgraph_cdhit70_190118.csv		UniRef90_A0A1L9L6U8	Flagellin n=31 Tax=Vibrio TaxID=662 RepID=A0A1L9L6U8_VIBFL
anti-CBir1	agilent_232018	38.71	62	38	1	62	3	64	7.94e-07	47	0	CD	VFG001246(gb|NP_249783) (fliC) B-type flagellin [Flagella (VF0273)] [Pseudomonas aeruginosa PAO1]		UniRef90_P72151	B-type flagellin n=76 Tax=Bacteria TaxID=2 RepID=FLICB_PSEAE
anti-CBir1	agilent_65686	43.75	64	36	425	488	1	64	4.52e-10	55.8	0	CD	WP_001251949.1 strains_non_MPA_non_topgraph_cdhit70_190118.csv		UniRef90_A5F6A9	Flagellin E n=106 Tax=Vibrio TaxID=662 RepID=FLAE_VIBC3
anti-CBir1	agilent_123453	45.614	57	31	3	59	5	61	1.19e-06	46.2	0	CD	WP_011078330.1 strains_non_MPA_non_topgraph_cdhit70_190118.csv		UniRef90_A0A087I8K8	Flagellin n=18 Tax=Vibrio TaxID=662 RepID=A0A087I8K8_VIBVL
anti-CBir1	agilent_30772	52.542	59	28	403	461	6	64	4.75e-10	55.8	0.390625	CD	MH0172_GL0065659 MPA_PNP_EM_seqs_non_topgraph_seqs_final_210318.csv		UniRef90_A0A3D2TUV9	Flagellin n=7 Tax=Clostridiales TaxID=186802 RepID=A0A3D2TUV9_9FIRM
anti-CBir1	agilent_223832	50	60	30	434	493	5	64	2.32e-09	53.9		CD	VFG000277(gb|NP_206915) (flaB) flagellin B FlaB [Flagella (VF0051)] [Helicobacter pylori 26695]		UniRef90_Q07911	Flagellin B n=377 Tax=Proteobacteria TaxID=1224 RepID=FLAB_HELPY
anti-CBir1	agilent_92659	46.875	64	34	407	470	1	64	1.06e-10	57.8	1.17188	CD	MH0001_GL0000932 MPA_PNP_EM_seqs_non_topgraph_seqs_final_210318.csv		UniRef90_A0A173T8R6	Flagellin n=6 Tax=Roseburia TaxID=841 RepID=A0A173T8R6_9FIRM
anti-CBir1	agilent_164610	48.438	64	33	430	493	1	64	1.22e-10	57.8	1.5625	CD	NP_831435.1 strains_non_MPA_non_topgraph_cdhit70_190118.csv		UniRef90_A0A1B1L3N9	Flagellin n=17 Tax=Bacillus TaxID=55087 RepID=A0A1B1L3N9_BACTU
anti-CBir1	twist_26948	56.604	53	23	70	122	2	54	5.99e-11	58.2	0	CD	Flagellar filament 41 kDa core protein
anti-CBir1	agilent_36920	50	60	30	406	465	3	62	2.5e-09	53.9	0.78125	CD	V1.CD15-3_GL0052858 MPA_PNP_EM_seqs_non_topgraph_seqs_final_210318.csv		UniRef90_A0A173T8A2	Flagellin n=21 Tax=Clostridiales TaxID=186802 RepID=A0A173T8A2_9FIRM
anti-CBir1	agilent_163809	49.02	51	26	89	139	1	51	9.18e-11	58.2	0.78125	CD	MH0007_GL0015775 MPA_PNP_EM_seqs_non_topgraph_seqs_final_210318.csv		UniRef90_A0A1C5XGK9	Flagellin n=12 Tax=root TaxID=1 RepID=A0A1C5XGK9_9CLOT
anti-CBir1	agilent_165439	52	50	24	89	138	1	50	1.24e-10	57.8	1.17188	CD	MH0044_GL0005871 MPA_PNP_EM_seqs_non_topgraph_seqs_final_210318.csv		UniRef90_A0A173VM56	Flagellin n=8 Tax=Roseburia TaxID=841 RepID=A0A173VM56_9FIRM
anti-CBir1	agilent_126463	53.704	54	24	12	65	12	64	1.62e-08	51.6	1.5625	CD	MH0205_GL0020803 MPA_PNP_EM_seqs_non_topgraph_seqs_final_210318.csv		UniRef90_A0A3D4L4K5	Flagellin n=1 Tax=Ruminococcaceae bacterium TaxID=1898205 RepID=A0A3D4L4K5_9FIRM
anti-CBir1	agilent_55907	45.161	62	34	432	493	1	62	2.08e-09	54.3	1.17188	CD	MH0316_GL0084816 MPA_PNP_EM_seqs_non_topgraph_seqs_final_210318.csv		UniRef90_A0A0Q1HMM5	Flagellin n=6 Tax=Clostridiales TaxID=186802 RepID=A0A0Q1HMM5_9FIRM
anti-CBir1	agilent_118093	50.943	53	26	87	139	1	53	1.13e-08	52	1.95312	CD	WP_000079699.1 strains_non_MPA_non_topgraph_cdhit70_190118.csv		UniRef90_Q9S0U1	Flagellin n=50 Tax=Enterobacteriaceae TaxID=543 RepID=Q9S0U1_ECOLX
anti-CBir1	agilent_136171	46.774	62	33	46	107	2	63	5.18e-10	55.8		CD	NP_831433.1 strains_non_MPA_non_topgraph_cdhit70_190118.csv		UniRef90_Q6HKP3	Flagellin n=567 Tax=Bacillaceae TaxID=186817 RepID=Q6HKP3_BACHK
anti-CBir1	agilent_111349	49.206	63	32	431	493	1	63	1.45e-10	57.4	1.17188	CD	MH0001_GL0000932 MPA_PNP_EM_seqs_non_topgraph_seqs_final_210318.csv		UniRef90_A0A173T8R6	Flagellin n=6 Tax=Roseburia TaxID=841 RepID=A0A173T8R6_9FIRM
anti-CBir1	agilent_58453	49.206	63	32	431	493	1	63	3.63e-11	59.3	0	CD	T2D-189A_GL0064880 MPA_PNP_EM_seqs_non_topgraph_seqs_final_210318.csv		UniRef90_A0A174MPU4	Flagellin n=3 Tax=Clostridiales TaxID=186802 RepID=A0A174MPU4_9FIRM
anti-CBir1	agilent_91414	51.786	56	27	83	138	1	56	5.43e-13	64.3	0.78125	CD	T2D-189A_GL0064880 MPA_PNP_EM_seqs_non_topgraph_seqs_final_210318.csv		UniRef90_A0A174MPU4	Flagellin n=3 Tax=Clostridiales TaxID=186802 RepID=A0A174MPU4_9FIRM
anti-CBir1	agilent_237335	42.373	59	34	434	492	5	63	9.11e-07	46.6	0	CD	VFG000276(gb|NP_207396) (flaA) flagellin A FlaA [Flagella (VF0051)] [Helicobacter pylori 26695]		UniRef90_P0A0S2	Flagellin A n=414 Tax=Helicobacter TaxID=209 RepID=FLAA_HELPJ
anti-CBir1	agilent_205997	50	58	29	403	460	7	64	5.92e-09	52.8	0.390625	CD	MH0193_GL0075334 MPA_PNP_EM_seqs_non_topgraph_seqs_final_210318.csv		UniRef90_A0A354D669	Flagellin n=1 Tax=Lachnospiraceae bacterium TaxID=1898203 RepID=A0A354D669_9FIRM
anti-CBir1	agilent_63925	55	60	27	380	439	3	62	4.48e-12	61.6	1.17188	CD	T2D-105A_GL0053933 MPA_PNP_EM_seqs_non_topgraph_seqs_final_210318.csv		UniRef90_A0A174IP95	Flagellin n=3 Tax=Clostridiales TaxID=186802 RepID=A0A174IP95_9FIRM
anti-CBir1	agilent_118094	50.943	53	26	87	139	1	53	2.07e-08	51.2	1.95312	CD	NP_310689.1 strains_non_MPA_non_topgraph_cdhit70_190118.csv		UniRef90_Q7DBI0	Flagellin n=88 Tax=Bacteria TaxID=2 RepID=Q7DBI0_ECO57
anti-CBir1	agilent_155981	46.875	64	34	430	493	1	64	1.74e-09	54.3	0.390625	CD	WP_058914589.1 strains_non_MPA_non_topgraph_cdhit70_190118.csv		UniRef90_A0A1T1ZPT8	Flagellin n=25 Tax=Campylobacter TaxID=194 RepID=A0A1T1ZPT8_CAMCO
anti-CBir1	agilent_237288	46.875	64	34	430	493	1	64	1.74e-09	54.3		CD	VFG001923(gb|NP_282484) (flaB) flagellin [Flagella (VF0114)] [Campylobacter jejuni subsp. jejuni NCTC 11168]		UniRef90_A0A3Z8MV73	Flagellin n=78 Tax=Campylobacteraceae TaxID=72294 RepID=A0A3Z8MV73_CAMJU
anti-CBir1	agilent_72397	43.548	62	35	45	106	1	62	7.3e-10	55.5	0	CD	NP_831435.1 strains_non_MPA_non_topgraph_cdhit70_190118.csv		UniRef90_A0A1B1L3N9	Flagellin n=17 Tax=Bacillus TaxID=55087 RepID=A0A1B1L3N9_BACTU
anti-CBir1	agilent_165437	58	50	21	89	138	1	50	4.71e-12	61.6	0.390625	CD	MH0193_GL0075334 MPA_PNP_EM_seqs_non_topgraph_seqs_final_210318.csv		UniRef90_A0A354D669	Flagellin n=1 Tax=Lachnospiraceae bacterium TaxID=1898203 RepID=A0A354D669_9FIRM
anti-CBir1	agilent_123192	44.068	59	33	1	59	3	61	7.78e-07	47	0	CD	WP_001251949.1 strains_non_MPA_non_topgraph_cdhit70_190118.csv		UniRef90_A5F6A9	Flagellin E n=106 Tax=Vibrio TaxID=662 RepID=FLAE_VIBC3
anti-CBir1	agilent_8207	49.123	57	27	89	143	1	57	2.77e-10	56.6	0.390625	CD	Flagellar filament 41 kDa core protein		UniRef90_P11089	Flagellar filament 41 kDa core protein n=535 Tax=Borreliaceae TaxID=1643685 RepID=FLA1_BORBU
anti-CBir1	agilent_11660	44.262	61	25	1	61	11	62	1.49e-06	46.2	6.25	CD	flagellin		UniRef90_Q3JY46	Flagellin n=43 Tax=Burkholderiaceae TaxID=119060 RepID=Q3JY46_BURP1
anti-CBir1	agilent_168322	48	50	26	89	138	1	50	3.52e-08	50.8	0.390625	CD	MH0316_GL0084816 MPA_PNP_EM_seqs_non_topgraph_seqs_final_210318.csv		UniRef90_A0A0Q1HMM5	Flagellin n=6 Tax=Clostridiales TaxID=186802 RepID=A0A0Q1HMM5_9FIRM
anti-CBir1	twist_58438	44.262	61	25	1	61	11	62	1.49e-06	46.2	4.6875	CD	flagellin
anti-CBir1	agilent_109712	50.82	61	30	413	473	4	64	4.3e-10	56.2	1.17188	CD	WP_000079828.1 strains_non_MPA_non_topgraph_cdhit70_190118.csv		UniRef90_Q09012	Flagellin n=54 Tax=Enterobacteriaceae TaxID=543 RepID=Q09012_SHISO
anti-CBir1	agilent_129747	53.191	47	22	90	136	1	47	8.01e-11	58.2	0.390625	CD	SZEY-64A_GL0055442 MPA_PNP_EM_seqs_non_topgraph_seqs_final_210318.csv		UniRef90_D4KUB5	Flagellin n=6 Tax=Roseburia TaxID=841 RepID=D4KUB5_9FIRM
anti-CBir1	agilent_8162	37.5	64	40	430	493	1	64	7.81e-06	43.9	0	CD	Flagellar filament 41 kDa core protein		UniRef90_P11089	Flagellar filament 41 kDa core protein n=535 Tax=Borreliaceae TaxID=1643685 RepID=FLA1_BORBU
anti-CBir1	agilent_130111	39.683	63	38	1	63	1	63	1.29e-07	48.9	38.2812	CD	MH0005_GL0011337 MPA_PNP_EM_seqs_non_topgraph_seqs_final_210318.csv	Butyrivibrio	UniRef90_D4S2X1	Flagellin n=3 Tax=Butyrivibrio TaxID=830 RepID=D4S2X1_9FIRM
anti-CBir1	agilent_161404	43.137	51	28	89	138	1	51	2.16e-06	45.4	0	CD	MH0003_GL0115482 MPA_PNP_EM_seqs_non_topgraph_seqs_final_210318.csv		UniRef90_R7C7Y1	Flagellin n=5 Tax=Clostridiales TaxID=186802 RepID=R7C7Y1_9CLOT
anti-CBir1	agilent_485	40	60	36	424	483	3	62	1.02e-06	46.6	0.390625	CD	Flagellar filament 41 kDa core protein		UniRef90_P11089	Flagellar filament 41 kDa core protein n=535 Tax=Borreliaceae TaxID=1643685 RepID=FLA1_BORBU
anti-CBir1	agilent_118103	51.923	52	25	87	138	1	52	1.13e-10	57.8	0.390625	CD	WP_000290371.1 strains_non_MPA_non_topgraph_cdhit70_190118.csv		UniRef90_A5F6C5	Flagellin D n=44 Tax=Vibrionaceae TaxID=641 RepID=FLAD_VIBC3
anti-CBir1	agilent_72435	44.444	63	35	45	107	1	63	3.3e-10	56.2	0	CD	WP_003721811.1 strains_non_MPA_non_topgraph_cdhit70_190118.csv		UniRef90_Q02551	Flagellin n=55 Tax=Listeria TaxID=1637 RepID=FLAA_LISMO
anti-CBir1	agilent_165307	52.941	51	24	89	139	1	51	2.71e-09	53.9	0	CD	MH0437_GL0231446 MPA_PNP_EM_seqs_non_topgraph_seqs_final_210318.csv		UniRef90_R5NUP6	Flagellin n=6 Tax=Clostridiales TaxID=186802 RepID=R5NUP6_9CLOT
anti-CBir1	twist_29383	44.444	54	30	68	121	1	54	1.82e-07	48.5		CD	flagellin
anti-CBir1	agilent_130431	75.676	37	9	409	445	3	39	3.59e-11	59.3		CD	MH0077_GL0059567 MPA_PNP_EM_seqs_non_topgraph_seqs_final_210318.csv		UniRef90_A0A174Z6Y0	Flagellin n=3 Tax=Eubacterium TaxID=1730 RepID=A0A174Z6Y0_9FIRM
anti-CBir1	agilent_129039	49.057	53	27	1	53	12	64	1.71e-08	51.6	3.90625	CD	V1.CD15-3_GL0052858 MPA_PNP_EM_seqs_non_topgraph_seqs_final_210318.csv		UniRef90_A0A173T8A2	Flagellin n=21 Tax=Clostridiales TaxID=186802 RepID=A0A173T8A2_9FIRM
anti-CBir1	agilent_165438	46	50	27	89	138	1	50	1.04e-07	49.3	2.73438	CD	MH0005_GL0011337 MPA_PNP_EM_seqs_non_topgraph_seqs_final_210318.csv		UniRef90_D4S2X1	Flagellin n=3 Tax=Butyrivibrio TaxID=830 RepID=D4S2X1_9FIRM
anti-CBir1	agilent_23484	46.667	60	32	406	465	4	63	1.58e-08	51.6	0.78125	CD	T2D-189A_GL0064880 MPA_PNP_EM_seqs_non_topgraph_seqs_final_210318.csv		UniRef90_A0A174MPU4	Flagellin n=3 Tax=Clostridiales TaxID=186802 RepID=A0A174MPU4_9FIRM
anti-CBir1	agilent_165436	54.902	51	23	89	139	1	51	2.21e-10	57	0	CD	MH0002_GL0061182 MPA_PNP_EM_seqs_non_topgraph_seqs_final_210318.csv		UniRef90_R5NUV8	Flagellin n=7 Tax=Clostridiales TaxID=186802 RepID=R5NUV8_9CLOT
anti-CBir1	agilent_205999	45	60	33	401	460	5	64	4.37e-07	47.8	2.73438	CD	MH0044_GL0005871 MPA_PNP_EM_seqs_non_topgraph_seqs_final_210318.csv		UniRef90_A0A173VM56	Flagellin n=8 Tax=Roseburia TaxID=841 RepID=A0A173VM56_9FIRM
anti-CBir1	agilent_65646	45.161	62	33	78	138	1	62	3.07e-09	53.5	3.90625	CD	MH0160_GL0068275 MPA_PNP_EM_seqs_non_topgraph_seqs_final_210318.csv		UniRef90_A0A173S481	Flagellin n=15 Tax=Lachnospiraceae TaxID=186803 RepID=A0A173S481_9FIRM
anti-CBir1	agilent_123439	45.614	57	31	3	59	5	61	2.29e-06	45.4	0	CD	WP_000290371.1 strains_non_MPA_non_topgraph_cdhit70_190118.csv		UniRef90_A5F6C5	Flagellin D n=44 Tax=Vibrionaceae TaxID=641 RepID=FLAD_VIBC3
anti-CBir1	agilent_62580	41.27	63	37	431	493	1	63	1.01e-07	49.3	0	CD	WP_001251949.1 strains_non_MPA_non_topgraph_cdhit70_190118.csv		UniRef90_A5F6A9	Flagellin E n=106 Tax=Vibrio TaxID=662 RepID=FLAE_VIBC3
anti-CBir1	agilent_164603	45.312	64	35	430	493	1	64	3.07e-09	53.5	3.125	CD	MH0002_GL0061182 MPA_PNP_EM_seqs_non_topgraph_seqs_final_210318.csv		UniRef90_R5NUV8	Flagellin n=7 Tax=Clostridiales TaxID=186802 RepID=R5NUV8_9CLOT
anti-CBir1	agilent_118102	48.077	52	27	87	138	1	52	3.74e-09	53.5	0.390625	CD	WP_001251949.1 strains_non_MPA_non_topgraph_cdhit70_190118.csv		UniRef90_A5F6A9	Flagellin E n=106 Tax=Vibrio TaxID=662 RepID=FLAE_VIBC3
anti-CBir1	agilent_21705	56.098	41	18	98	138	1	41	7.78e-07	47	0	CD	MH0077_GL0059567 MPA_PNP_EM_seqs_non_topgraph_seqs_final_210318.csv		UniRef90_A0A174Z6Y0	Flagellin n=3 Tax=Eubacterium TaxID=1730 RepID=A0A174Z6Y0_9FIRM
anti-CBir1	agilent_238539	58.73	63	26	421	483	1	63	4.2e-08	50.4	3.90625	CD	VFG002321(gb|YP_001006728) (fliC) flagellin [Flagella (VF0394)] [Yersinia enterocolitica subsp. enterocolitica 8081]		UniRef90_A1JSQ1	Flagellin n=55 Tax=Yersinia TaxID=444888 RepID=A1JSQ1_YERE8
anti-CBir1	twist_57051	40.385	52	31	442	493	3	54	7.25e-05	40.8		CD	Flagellar filament 41 kDa core protein
anti-CBir1	agilent_74590	58.696	46	19	403	448	19	64	4.33e-09	53.1		CD	MH0437_GL0231446 MPA_PNP_EM_seqs_non_topgraph_seqs_final_210318.csv		UniRef90_R5NUP6	Flagellin n=6 Tax=Clostridiales TaxID=186802 RepID=R5NUP6_9CLOT
anti-CBir1	agilent_85129	57.143	42	18	413	454	22	63	9.38e-07	46.6	0	CD	MH0160_GL0068275 MPA_PNP_EM_seqs_non_topgraph_seqs_final_210318.csv		UniRef90_A0A173S481	Flagellin n=15 Tax=Lachnospiraceae TaxID=186803 RepID=A0A173S481_9FIRM
anti-CBir1	agilent_19278	42.857	49	26	360	408	18	64	6.08e-05	41.6	0	CD	WP_012744138.1 MPA_PNP_EM_seqs_non_topgraph_seqs_final_210318.csv		UniRef90_C4ZDZ6	Flagellin n=1 Tax=Agathobacter rectalis (strain ATCC 33656 / DSM 3377 / JCM 17463 / KCTC 5835 / VPI 0990) TaxID=515619 RepID=C4ZDZ6_AGARV
anti-CBir1	agilent_123276	45.161	62	27	8	62	3	64	2.12e-06	45.8	1.5625	CD	NP_310689.1 strains_non_MPA_non_topgraph_cdhit70_190118.csv		UniRef90_Q7DBI0	Flagellin n=88 Tax=Bacteria TaxID=2 RepID=Q7DBI0_ECO57
anti-CBir1	agilent_123279	43.548	62	28	8	62	3	64	6.23e-06	44.3	1.5625	CD	WP_000079833.1 strains_non_MPA_non_topgraph_cdhit70_190118.csv		UniRef90_Q06971	Flagellin n=259 Tax=Salmonella TaxID=590 RepID=FLIC_SALDU
anti-CBir1	agilent_165440	48	50	26	89	138	1	50	1.12e-09	55.1	1.95312	CD	MH0099_GL0121059 MPA_PNP_EM_seqs_non_topgraph_seqs_final_210318.csv		UniRef90_A0A1C5UPB7	Flagellin n=16 Tax=Roseburia TaxID=841 RepID=A0A1C5UPB7_9FIRM
anti-CBir1	agilent_123277	43.548	62	28	8	62	3	64	9.13e-06	43.9	1.95312	CD	WP_020438185.1 strains_non_MPA_non_topgraph_cdhit70_190118.csv		UniRef90_P06177	Flagellin n=155 Tax=Salmonella TaxID=590 RepID=FLIC_SALMU
anti-CBir1	agilent_123278	43.548	62	28	8	62	3	64	8.28e-06	43.9	2.73438	CD	WP_000079828.1 strains_non_MPA_non_topgraph_cdhit70_190118.csv		UniRef90_Q09012	Flagellin n=54 Tax=Enterobacteriaceae TaxID=543 RepID=Q09012_SHISO
anti-CBir1	agilent_158132	47.059	51	27	88	138	1	51	1.94e-08	51.2		CD	WP_017421053.1 strains_non_MPA_non_topgraph_cdhit70_190118.csv		UniRef90_A0A1L9L6U8	Flagellin n=31 Tax=Vibrio TaxID=662 RepID=A0A1L9L6U8_VIBFL
anti-CBir1	agilent_27738	46.97	66	33	382	447	1	64	2.73e-09	53.9	0	CD	MH0007_GL0015775 MPA_PNP_EM_seqs_non_topgraph_seqs_final_210318.csv		UniRef90_A0A1C5XGK9	Flagellin n=12 Tax=root TaxID=1 RepID=A0A1C5XGK9_9CLOT
anti-CBir1	agilent_140424	48.438	64	33	429	492	1	64	8.76e-07	46.6	6.64062	CD	NP_707809.1 strains_non_MPA_non_topgraph_cdhit70_190118.csv	Shigella flexneri 2a str. 301	UniRef90_Q08860	Flagellin n=40 Tax=Enterobacteriaceae TaxID=543 RepID=FLIC_SHIFL
anti-CBir1	agilent_134235	40	65	37	372	436	2	64	1.65e-05	43.1		CD	MH0113_GL0055733 MPA_PNP_EM_seqs_non_topgraph_seqs_final_210318.csv		UniRef90_R7HD48	Flagellin n=1 Tax=Eubacterium sp. CAG:38 TaxID=1262889 RepID=R7HD48_9FIRM
anti-CBir1	agilent_156863	48.438	64	33	428	491	1	64	9.38e-07	46.6	5.07812	CD	WP_000079699.1 strains_non_MPA_non_topgraph_cdhit70_190118.csv	Escherichia coli Nissle 1917	UniRef90_Q9S0U1	Flagellin n=50 Tax=Enterobacteriaceae TaxID=543 RepID=Q9S0U1_ECOLX
anti-CBir1	agilent_137980	54.545	55	25	403	457	10	64	1.88e-08	51.6	0.78125	CD	MH0005_GL0011337 MPA_PNP_EM_seqs_non_topgraph_seqs_final_210318.csv		UniRef90_D4S2X1	Flagellin n=3 Tax=Butyrivibrio TaxID=830 RepID=D4S2X1_9FIRM
anti-CBir1	agilent_165434	34.921	63	41	89	151	1	63	4.16e-07	47.8	1.17188	CD	NP_831433.1 strains_non_MPA_non_topgraph_cdhit70_190118.csv		UniRef90_Q6HKP3	Flagellin n=567 Tax=Bacillaceae TaxID=186817 RepID=Q6HKP3_BACHK
anti-CBir1	agilent_237490	41.176	51	30	88	138	1	51	3.04e-06	45.1	0	CD	VFG002535(gb|YP_109915) (fliC) flagellin [Flagella (VF0430)] [Burkholderia pseudomallei K96243]		UniRef90_Q3JY46	Flagellin n=43 Tax=Burkholderiaceae TaxID=119060 RepID=Q3JY46_BURP1
anti-CBir1	agilent_7738	41.176	51	30	88	138	1	51	3.04e-06	45.1	0	CD	flagellin		UniRef90_Q3JY46	Flagellin n=43 Tax=Burkholderiaceae TaxID=119060 RepID=Q3JY46_BURP1
anti-CBir1	agilent_232430	38.333	60	37	3	62	5	64	5.19e-05	41.6	1.5625	CD	VFG001924(gb|NP_282485) (flaA) flagellin [Flagella (VF0114)] [Campylobacter jejuni subsp. jejuni NCTC 11168]		UniRef90_P56963	Flagellin A n=492 Tax=Campylobacteraceae TaxID=72294 RepID=FLA1_CAMJE
anti-CBir1	agilent_237936	53.191	47	22	447	493	18	64	2.25e-06	45.4	10.5469	CD	VFG002321(gb|YP_001006728) (fliC) flagellin [Flagella (VF0394)] [Yersinia enterocolitica subsp. enterocolitica 8081]	Yersinia	UniRef90_A1JSQ1	Flagellin n=55 Tax=Yersinia TaxID=444888 RepID=A1JSQ1_YERE8
anti-CBir1	agilent_237516	37.879	66	37	88	153	1	62	1.07e-05	43.5	0	CD	VFG002321(gb|YP_001006728) (fliC) flagellin [Flagella (VF0394)] [Yersinia enterocolitica subsp. enterocolitica 8081]		UniRef90_A1JSQ1	Flagellin n=55 Tax=Yersinia TaxID=444888 RepID=A1JSQ1_YERE8
anti-CBir1	agilent_49035	37.097	62	37	386	447	5	64	9.65e-05	40.8	0.78125	CD	MH0099_GL0121059 MPA_PNP_EM_seqs_non_topgraph_seqs_final_210318.csv		UniRef90_A0A1C5UPB7	Flagellin n=16 Tax=Roseburia TaxID=841 RepID=A0A1C5UPB7_9FIRM
anti-CBir1	agilent_131840	38.889	54	33	6	59	7	60	4.75e-05	42	1.17188	CD	WP_017421053.1 strains_non_MPA_non_topgraph_cdhit70_190118.csv		UniRef90_A0A1L9L6U8	Flagellin n=31 Tax=Vibrio TaxID=662 RepID=A0A1L9L6U8_VIBFL
anti-CBir1	agilent_125180	40.351	57	34	6	62	8	64	9.55e-05	40.8	0.390625	CD	WP_058914589.1 strains_non_MPA_non_topgraph_cdhit70_190118.csv		UniRef90_A0A1T1ZPT8	Flagellin n=25 Tax=Campylobacter TaxID=194 RepID=A0A1T1ZPT8_CAMCO
anti-CBir1	agilent_232429	40.351	57	34	6	62	8	64	9.55e-05	40.8	2.73438	CD	VFG001923(gb|NP_282484) (flaB) flagellin [Flagella (VF0114)] [Campylobacter jejuni subsp. jejuni NCTC 11168]		UniRef90_A0A3Z8MV73	Flagellin n=78 Tax=Campylobacteraceae TaxID=72294 RepID=A0A3Z8MV73_CAMJU
anti-CBir1	agilent_231298	44.231	52	29	87	138	1	52	7.86e-08	49.7	0	CD	VFG001246(gb|NP_249783) (fliC) B-type flagellin [Flagella (VF0273)] [Pseudomonas aeruginosa PAO1]		UniRef90_P72151	B-type flagellin n=76 Tax=Bacteria TaxID=2 RepID=FLICB_PSEAE
anti-CBir1	agilent_78754	52.083	48	23	402	449	16	63	1.28e-05	43.5	0.390625	CD	WP_081453897.1 MPA_PNP_EM_seqs_non_topgraph_seqs_final_210318.csv		UniRef90_C0FT85	Flagellin n=3 Tax=Roseburia inulinivorans TaxID=360807 RepID=C0FT85_9FIRM
anti-CBir1	agilent_232090	40.984	61	29	10	63	4	64	0.000724	38.5	1.5625	CD	VFG002321(gb|YP_001006728) (fliC) flagellin [Flagella (VF0394)] [Yersinia enterocolitica subsp. enterocolitica 8081]		UniRef90_A1JSQ1	Flagellin n=55 Tax=Yersinia TaxID=444888 RepID=A1JSQ1_YERE8
anti-CBir1	agilent_91428	42.857	63	27	73	126	1	63	1.53e-06	46.2	0	CD	MH0379_GL0128099 MPA_PNP_EM_seqs_non_topgraph_seqs_final_210318.csv		UniRef90_R5WFA2	Flagellin n=4 Tax=Clostridiales TaxID=186802 RepID=R5WFA2_9CLOT
anti-CBir1	agilent_110313	54.348	46	21	448	493	18	63	2.29e-06	45.4	4.6875	CD	NP_310689.1 strains_non_MPA_non_topgraph_cdhit70_190118.csv	Escherichia coli O157:H7 str. Sakai	UniRef90_Q7DBI0	Flagellin n=88 Tax=Bacteria TaxID=2 RepID=Q7DBI0_ECO57
anti-CBir1	agilent_51457	47.273	55	27	390	444	12	64	2.33e-08	51.2		CD	WP_001251949.1 strains_non_MPA_non_topgraph_cdhit70_190118.csv		UniRef90_A5F6A9	Flagellin E n=106 Tax=Vibrio TaxID=662 RepID=FLAE_VIBC3
anti-CBir1	agilent_62666	37.931	58	36	427	484	1	58	2.85e-05	42.4	0	CD	WP_017421053.1 strains_non_MPA_non_topgraph_cdhit70_190118.csv		UniRef90_A0A1L9L6U8	Flagellin n=31 Tax=Vibrio TaxID=662 RepID=A0A1L9L6U8_VIBFL
anti-CBir1	agilent_113904	43.75	48	27	413	460	17	64	1.42e-05	43.1	0	CD	NP_831435.1 strains_non_MPA_non_topgraph_cdhit70_190118.csv		UniRef90_A0A1B1L3N9	Flagellin n=17 Tax=Bacillus TaxID=55087 RepID=A0A1B1L3N9_BACTU
anti-CBir1	agilent_129841	38.983	59	36	1	59	1	59	0.000155	40.4	4.6875	CD	NP_831435.1 strains_non_MPA_non_topgraph_cdhit70_190118.csv		UniRef90_A0A1B1L3N9	Flagellin n=17 Tax=Bacillus TaxID=55087 RepID=A0A1B1L3N9_BACTU
anti-CBir1	agilent_242378	48.98	49	25	421	469	16	64	3.67e-06	45.1	0	CD	VFG001923(gb|NP_282484) (flaB) flagellin [Flagella (VF0114)] [Campylobacter jejuni subsp. jejuni NCTC 11168]		UniRef90_A0A3Z8MV73	Flagellin n=78 Tax=Campylobacteraceae TaxID=72294 RepID=A0A3Z8MV73_CAMJU
anti-CBir1	agilent_130711	41.935	62	36	430	491	3	64	5.8e-07	47.4	1.5625	CD	WP_003721811.1 strains_non_MPA_non_topgraph_cdhit70_190118.csv		UniRef90_Q02551	Flagellin n=55 Tax=Listeria TaxID=1637 RepID=FLAA_LISMO
anti-CBir1	agilent_65667	48.889	45	23	421	465	20	64	2.39e-05	42.7	0	CD	WP_058914589.1 strains_non_MPA_non_topgraph_cdhit70_190118.csv		UniRef90_A0A1T1ZPT8	Flagellin n=25 Tax=Campylobacter TaxID=194 RepID=A0A1T1ZPT8_CAMCO
anti-CBir1	twist_49731	35.185	54	35	430	483	1	54	0.003	36.2	0.390625	CD	Flagellar filament 41 kDa core protein
anti-CBir1	agilent_134022	36.667	60	36	376	435	6	63	0.003	37		CD	MH0003_GL0115482 MPA_PNP_EM_seqs_non_topgraph_seqs_final_210318.csv		UniRef90_R7C7Y1	Flagellin n=5 Tax=Clostridiales TaxID=186802 RepID=R7C7Y1_9CLOT
anti-CBir1	agilent_165450	43.75	48	27	89	136	1	48	2.58e-06	45.4	0.390625	CD	WP_003721811.1 strains_non_MPA_non_topgraph_cdhit70_190118.csv		UniRef90_Q02551	Flagellin n=55 Tax=Listeria TaxID=1637 RepID=FLAA_LISMO
anti-CBir1	agilent_168082	34.921	63	41	430	492	1	63	0.000371	39.3	0	CD	WP_017421053.1 strains_non_MPA_non_topgraph_cdhit70_190118.csv		UniRef90_A0A1L9L6U8	Flagellin n=31 Tax=Vibrio TaxID=662 RepID=A0A1L9L6U8_VIBFL
anti-CBir1	agilent_186849	44.828	58	30	375	432	8	63	9.56e-07	46.6	0	CD	MH0002_GL0061182 MPA_PNP_EM_seqs_non_topgraph_seqs_final_210318.csv		UniRef90_R5NUV8	Flagellin n=7 Tax=Clostridiales TaxID=186802 RepID=R5NUV8_9CLOT
anti-CBir1	agilent_238592	56.098	41	18	404	444	24	64	5.82e-06	44.3	0.390625	CD	VFG002322(gb|YP_001006729) (fliC) flagellin [Flagella (VF0394)] [Yersinia enterocolitica subsp. enterocolitica 8081]		UniRef90_D3JZT4	Flagellin n=108 Tax=Yersinia TaxID=444888 RepID=D3JZT4_YEREN
anti-CBir1	agilent_128886	43.478	46	26	1	46	19	64	0.005	36.2		CD	MH0021_GL0008491 MPA_PNP_EM_seqs_non_topgraph_seqs_final_210318.csv		UniRef90_R5DW89	Flagellin n=2 Tax=Eubacterium TaxID=1730 RepID=R5DW89_9FIRM
anti-CBir1	agilent_119999	40.323	62	37	431	492	1	62	3.93e-06	45.1	0.78125	CD	WP_003721811.1 strains_non_MPA_non_topgraph_cdhit70_190118.csv		UniRef90_Q02551	Flagellin n=55 Tax=Listeria TaxID=1637 RepID=FLAA_LISMO
anti-CBir1	agilent_126421	42.857	42	24	90	131	1	42	0.001	37.7	0	CD	MH0205_GL0020803 MPA_PNP_EM_seqs_non_topgraph_seqs_final_210318.csv		UniRef90_A0A3D4L4K5	Flagellin n=1 Tax=Ruminococcaceae bacterium TaxID=1898205 RepID=A0A3D4L4K5_9FIRM
anti-CBir1	agilent_129783	52.5	40	18	14	53	26	64	7.69e-05	41.2	1.17188	CD	MH0160_GL0068275 MPA_PNP_EM_seqs_non_topgraph_seqs_final_210318.csv		UniRef90_A0A173S481	Flagellin n=15 Tax=Lachnospiraceae TaxID=186803 RepID=A0A173S481_9FIRM
anti-CBir1	twist_26836	48	50	26	444	493	5	54	6.19e-05	41.2	1.5625	CD	flagellin
anti-CBir1	agilent_237964	48	50	26	444	493	15	64	6.2e-05	41.6	1.17188	CD	VFG002535(gb|YP_109915) (fliC) flagellin [Flagella (VF0430)] [Burkholderia pseudomallei K96243]		UniRef90_Q3JY46	Flagellin n=43 Tax=Burkholderiaceae TaxID=119060 RepID=Q3JY46_BURP1
anti-CBir1	agilent_8012	48	50	26	444	493	15	64	6.2e-05	41.6	0.78125	CD	flagellin		UniRef90_Q3JY46	Flagellin n=43 Tax=Burkholderiaceae TaxID=119060 RepID=Q3JY46_BURP1
anti-CBir1	agilent_235123	56.757	37	16	404	440	28	64	7.33e-05	41.2	0	CD	VFG002321(gb|YP_001006728) (fliC) flagellin [Flagella (VF0394)] [Yersinia enterocolitica subsp. enterocolitica 8081]		UniRef90_A1JSQ1	Flagellin n=55 Tax=Yersinia TaxID=444888 RepID=A1JSQ1_YERE8
anti-CBir1	agilent_12619	38.983	59	36	406	464	2	60	0.001	38.1	1.5625	CD	NP_831433.1 strains_non_MPA_non_topgraph_cdhit70_190118.csv		UniRef90_Q6HKP3	Flagellin n=567 Tax=Bacillaceae TaxID=186817 RepID=Q6HKP3_BACHK
anti-CBir1	agilent_20799	41.791	67	35	378	444	2	64	1.61e-07	48.9		CD	WP_000290371.1 strains_non_MPA_non_topgraph_cdhit70_190118.csv		UniRef90_A5F6C5	Flagellin D n=44 Tax=Vibrionaceae TaxID=641 RepID=FLAD_VIBC3
anti-CBir1	agilent_197899	48.438	64	29	352	415	5	64	7.4e-11	58.2	0	CD	MH0010_GL0007892 MPA_PNP_EM_seqs_non_topgraph_seqs_final_210318.csv		UniRef90_R5E067	Flagellin n=2 Tax=Eubacterium TaxID=1730 RepID=R5E067_9FIRM
anti-CBir1	agilent_165433	45.833	48	26	89	136	1	48	0.000106	40.8	0.390625	CD	NP_831435.1 strains_non_MPA_non_topgraph_cdhit70_190118.csv		UniRef90_A0A1B1L3N9	Flagellin n=17 Tax=Bacillus TaxID=55087 RepID=A0A1B1L3N9_BACTU
anti-CBir1	agilent_240281	41.176	51	30	407	457	14	64	0.004	36.6	0	CD	VFG001924(gb|NP_282485) (flaA) flagellin [Flagella (VF0114)] [Campylobacter jejuni subsp. jejuni NCTC 11168]		UniRef90_P56963	Flagellin A n=492 Tax=Campylobacteraceae TaxID=72294 RepID=FLA1_CAMJE
anti-CBir1	agilent_40252	64.286	28	10	413	440	37	64	0.000106	40.8	1.17188	CD	MH0379_GL0128099 MPA_PNP_EM_seqs_non_topgraph_seqs_final_210318.csv		UniRef90_R5WFA2	Flagellin n=4 Tax=Clostridiales TaxID=186802 RepID=R5WFA2_9CLOT
anti-CBir1	agilent_24832	45.455	44	24	405	448	21	64	0.00047	38.9	0	CD	WP_000079833.1 strains_non_MPA_non_topgraph_cdhit70_190118.csv		UniRef90_Q06971	Flagellin n=259 Tax=Salmonella TaxID=590 RepID=FLIC_SALDU
anti-CBir1	agilent_111641	73.684	19	5	1	19	44	62	0.033	33.9		CD	SZEY-64A_GL0055442 MPA_PNP_EM_seqs_non_topgraph_seqs_final_210318.csv		UniRef90_D4KUB5	Flagellin n=6 Tax=Roseburia TaxID=841 RepID=D4KUB5_9FIRM
anti-CBir1	agilent_185431	40.678	59	35	398	456	5	63	0.001	37.7	0.390625	CD	NP_310689.1 strains_non_MPA_non_topgraph_cdhit70_190118.csv		UniRef90_Q7DBI0	Flagellin n=88 Tax=Bacteria TaxID=2 RepID=Q7DBI0_ECO57
anti-CBir1	agilent_209414	41.509	53	31	421	473	2	54	0.00043	39.3	0	CD	MH0205_GL0020803 MPA_PNP_EM_seqs_non_topgraph_seqs_final_210318.csv		UniRef90_A0A3D4L4K5	Flagellin n=1 Tax=Ruminococcaceae bacterium TaxID=1898205 RepID=A0A3D4L4K5_9FIRM
anti-CBir1	agilent_117798	34.921	63	41	431	493	1	63	0.019	34.7	0.390625	CD	NP_831433.1 strains_non_MPA_non_topgraph_cdhit70_190118.csv		UniRef90_Q6HKP3	Flagellin n=567 Tax=Bacillaceae TaxID=186817 RepID=Q6HKP3_BACHK
anti-CBir1	twist_50733	44.186	43	22	103	143	1	43	0.000683	38.1	0.390625	CD	Flagellar filament 41 kDa core protein
anti-CBir1	agilent_160839	40.385	52	30	89	140	1	51	0.006	35.8	0.78125	CD	NP_831415.1 strains_non_MPA_non_topgraph_cdhit70_190118.csv		UniRef90_A0A2S9H856	Flagellin n=385 Tax=Bacillaceae TaxID=186817 RepID=A0A2S9H856_BACCE
anti-CBir1	agilent_173541	60.606	33	13	405	437	32	64	5.38e-06	44.7	0	CD	WP_011078330.1 strains_non_MPA_non_topgraph_cdhit70_190118.csv		UniRef90_A0A087I8K8	Flagellin n=18 Tax=Vibrio TaxID=662 RepID=A0A087I8K8_VIBVL
anti-CBir1	agilent_161724	45.833	48	26	403	450	17	64	5.25e-05	41.6	0	CD	MH0316_GL0084816 MPA_PNP_EM_seqs_non_topgraph_seqs_final_210318.csv		UniRef90_A0A0Q1HMM5	Flagellin n=6 Tax=Clostridiales TaxID=186802 RepID=A0A0Q1HMM5_9FIRM
anti-CBir1	agilent_167040	33.333	63	42	430	492	1	63	0.001	38.1	0.390625	CD	MH0205_GL0020803 MPA_PNP_EM_seqs_non_topgraph_seqs_final_210318.csv		UniRef90_A0A3D4L4K5	Flagellin n=1 Tax=Ruminococcaceae bacterium TaxID=1898205 RepID=A0A3D4L4K5_9FIRM
anti-CBir1	agilent_230167	36.735	49	31	94	142	8	56	0.011	35	0	CD	VFG000277(gb|NP_206915) (flaB) flagellin B FlaB [Flagella (VF0051)] [Helicobacter pylori 26695]		UniRef90_Q07911	Flagellin B n=377 Tax=Proteobacteria TaxID=1224 RepID=FLAB_HELPY
anti-CBir1	twist_46086	43.59	39	22	410	448	15	53	0.02	34.3	0	CD	Flagellar filament 41 kDa core protein
anti-CBir1	agilent_110012	46.512	43	23	405	447	22	64	0.001	38.1	1.17188	CD	WP_020438185.1 strains_non_MPA_non_topgraph_cdhit70_190118.csv		UniRef90_P06177	Flagellin n=155 Tax=Salmonella TaxID=590 RepID=FLIC_SALMU
anti-CBir1	agilent_174445	47.17	53	25	330	382	15	64	5.36e-07	47.4	0.390625	CD	MH0250_GL0256152 MPA_PNP_EM_seqs_non_topgraph_seqs_final_210318.csv		UniRef90_A0A416JDV1	Flagellin (Fragment) n=1 Tax=Clostridium sp. AM49-4BH TaxID=2293035 RepID=A0A416JDV1_9CLOT
anti-CBir1	agilent_72096	50.98	51	25	376	426	14	64	0.000169	40.4	0	CD	MH0077_GL0059567 MPA_PNP_EM_seqs_non_topgraph_seqs_final_210318.csv		UniRef90_A0A174Z6Y0	Flagellin n=3 Tax=Eubacterium TaxID=1730 RepID=A0A174Z6Y0_9FIRM
anti-CBir1	agilent_117906	36.066	61	38	87	146	1	61	0.000572	38.9		CD	MH0266_GL0084912 MPA_PNP_EM_seqs_non_topgraph_seqs_final_210318.csv		UniRef90_G2SZ83	Flagellin n=2 Tax=Roseburia hominis TaxID=301301 RepID=G2SZ83_ROSHA
anti-CBir1	agilent_239890	41.071	56	33	43	98	1	56	0.001	38.1	0	CD	VFG000277(gb|NP_206915) (flaB) flagellin B FlaB [Flagella (VF0051)] [Helicobacter pylori 26695]		UniRef90_Q07911	Flagellin B n=377 Tax=Proteobacteria TaxID=1224 RepID=FLAB_HELPY
anti-CBir1	agilent_227609	39.623	53	30	383	435	14	64	0.003	37	0	CD	VFG001854(gb|YP_095369) (fliC) flagellin [Flagella (VF0157)] [Legionella pneumophila subsp. pneumophila str. Philadelphia 1]		UniRef90_Q48824	Flagellin n=45 Tax=Legionellaceae TaxID=444 RepID=Q48824_LEGPN
anti-CBir1	agilent_34206	41.463	41	24	406	446	24	64	0.003	37	0	CD	WP_017421053.1 strains_non_MPA_non_topgraph_cdhit70_190118.csv		UniRef90_A0A1L9L6U8	Flagellin n=31 Tax=Vibrio TaxID=662 RepID=A0A1L9L6U8_VIBFL
anti-CBir1	agilent_110377	40.816	49	29	94	142	8	56	0.008	35.4	0.78125	CD	WP_058914589.1 strains_non_MPA_non_topgraph_cdhit70_190118.csv		UniRef90_A0A1T1ZPT8	Flagellin n=25 Tax=Campylobacter TaxID=194 RepID=A0A1T1ZPT8_CAMCO
anti-CBir1	agilent_230166	40.816	49	29	94	142	8	56	0.008	35.4	0.390625	CD	VFG001923(gb|NP_282484) (flaB) flagellin [Flagella (VF0114)] [Campylobacter jejuni subsp. jejuni NCTC 11168]		UniRef90_A0A3Z8MV73	Flagellin n=78 Tax=Campylobacteraceae TaxID=72294 RepID=A0A3Z8MV73_CAMJU
anti-CBir1	agilent_221299	37.5	56	35	43	98	1	56	0.012	35	1.17188	CD	VFG001924(gb|NP_282485) (flaA) flagellin [Flagella (VF0114)] [Campylobacter jejuni subsp. jejuni NCTC 11168]		UniRef90_P56963	Flagellin A n=492 Tax=Campylobacteraceae TaxID=72294 RepID=FLA1_CAMJE
anti-CBir1	agilent_221298	39.286	56	34	43	98	1	56	0.013	35	0.390625	CD	VFG001923(gb|NP_282484) (flaB) flagellin [Flagella (VF0114)] [Campylobacter jejuni subsp. jejuni NCTC 11168]		UniRef90_A0A3Z8MV73	Flagellin n=78 Tax=Campylobacteraceae TaxID=72294 RepID=A0A3Z8MV73_CAMJU
anti-CBir1	agilent_24786	39.286	56	34	43	98	1	56	0.013	35	0	CD	WP_058914589.1 strains_non_MPA_non_topgraph_cdhit70_190118.csv		UniRef90_A0A1T1ZPT8	Flagellin n=25 Tax=Campylobacter TaxID=194 RepID=A0A1T1ZPT8_CAMCO
anti-CBir1	agilent_7717	40.816	49	29	384	432	7	55	0.045	33.5	0	CD	Flagellar filament 41 kDa core protein		UniRef90_P11089	Flagellar filament 41 kDa core protein n=535 Tax=Borreliaceae TaxID=1643685 RepID=FLA1_BORBU
anti-Fla-X	agilent_73127	90.476	63	6	45	107	1	63	4.23e-31	114	55.4688	CD	MH0250_GL0256152 MPA_PNP_EM_seqs_non_topgraph_seqs_final_210318.csv	Clostridium	UniRef90_A0A416JDV1	Flagellin (Fragment) n=1 Tax=Clostridium sp. AM49-4BH TaxID=2293035 RepID=A0A416JDV1_9CLOT
anti-Fla-X	agilent_111970	82.812	64	11	390	453	1	64	3.05e-30	112	11.7188	CD	WP_007886088.1 MPA_PNP_EM_seqs_non_topgraph_seqs_final_210318.csv	Roseburia inulinivorans DSM 16841	UniRef90_C0FTT4	Flagellin n=5 Tax=Roseburia inulinivorans TaxID=360807 RepID=C0FTT4_9FIRM
anti-Fla-X	agilent_164670	84.375	64	10	396	459	1	64	3.59e-30	112	18.3594	CD	WP_012744138.1 MPA_PNP_EM_seqs_non_topgraph_seqs_final_210318.csv	Eubacterium rectale ATCC 33656	UniRef90_C4ZDZ6	Flagellin n=1 Tax=Agathobacter rectalis (strain ATCC 33656 / DSM 3377 / JCM 17463 / KCTC 5835 / VPI 0990) TaxID=515619 RepID=C4ZDZ6_AGARV
anti-Fla-X	agilent_131885	85.714	63	9	1	63	1	63	6.5e-30	111	75.7812	CD	MH0010_GL0007892 MPA_PNP_EM_seqs_non_topgraph_seqs_final_210318.csv	Eubacterium	UniRef90_R5E067	Flagellin n=2 Tax=Eubacterium TaxID=1730 RepID=R5E067_9FIRM
anti-Fla-X	agilent_164672	84.375	64	10	396	459	1	64	8.13e-30	110	10.9375	CD	MH0250_GL0256152 MPA_PNP_EM_seqs_non_topgraph_seqs_final_210318.csv	Clostridium sp. AM49-4BH	UniRef90_A0A416JDV1	Flagellin (Fragment) n=1 Tax=Clostridium sp. AM49-4BH TaxID=2293035 RepID=A0A416JDV1_9CLOT
anti-Fla-X	agilent_164669	84.375	64	10	396	459	1	64	7.81e-30	111	15.625	CD	WP_007884712.1 MPA_PNP_EM_seqs_non_topgraph_seqs_final_210318.csv	Roseburia inulinivorans DSM 16841	UniRef90_A0A173UAU5	Flagellin n=3 Tax=Roseburia inulinivorans TaxID=360807 RepID=A0A173UAU5_9FIRM
anti-Fla-X	agilent_126254	84.127	63	10	1	63	1	63	9.48e-30	110	21.875	CD	MH0250_GL0256152 MPA_PNP_EM_seqs_non_topgraph_seqs_final_210318.csv	Clostridium sp. AM49-4BH	UniRef90_A0A416JDV1	Flagellin (Fragment) n=1 Tax=Clostridium sp. AM49-4BH TaxID=2293035 RepID=A0A416JDV1_9CLOT
anti-Fla-X	agilent_73128	85.938	64	9	45	108	1	64	1.5e-29	110	58.2031	CD	MH0010_GL0007892 MPA_PNP_EM_seqs_non_topgraph_seqs_final_210318.csv	Eubacterium	UniRef90_R5E067	Flagellin n=2 Tax=Eubacterium TaxID=1730 RepID=R5E067_9FIRM
anti-Fla-X	agilent_164668	81.25	64	12	396	459	1	64	2.85e-29	109	10.5469	CD	WP_007886088.1 MPA_PNP_EM_seqs_non_topgraph_seqs_final_210318.csv	Roseburia inulinivorans DSM 16841	UniRef90_C0FTT4	Flagellin n=5 Tax=Roseburia inulinivorans TaxID=360807 RepID=C0FTT4_9FIRM
anti-Fla-X	agilent_73213	82.54	63	11	45	107	1	63	3.13e-29	109	42.9688	CD	WP_007884712.1 MPA_PNP_EM_seqs_non_topgraph_seqs_final_210318.csv	Roseburia inulinivorans DSM 16841	UniRef90_A0A173UAU5	Flagellin n=3 Tax=Roseburia inulinivorans TaxID=360807 RepID=A0A173UAU5_9FIRM
anti-Fla-X	agilent_164665	82.812	64	11	396	459	1	64	4.95e-29	108	15.2344	CD	MH0436_GL0046035 MPA_PNP_EM_seqs_non_topgraph_seqs_final_210318.csv	Clostridiales	UniRef90_A0A354D3V1	Flagellin n=2 Tax=Clostridiales TaxID=186802 RepID=A0A354D3V1_9FIRM
anti-Fla-X	agilent_73214	79.688	64	13	45	108	1	64	7.59e-29	108	48.0469	CD	WP_012744138.1 MPA_PNP_EM_seqs_non_topgraph_seqs_final_210318.csv	Eubacterium rectale ATCC 33656_Flagellin	UniRef90_C4ZDZ6	Flagellin n=1 Tax=Agathobacter rectalis (strain ATCC 33656 / DSM 3377 / JCM 17463 / KCTC 5835 / VPI 0990) TaxID=515619 RepID=C4ZDZ6_AGARV
anti-Fla-X	agilent_164667	79.688	64	13	396	459	1	64	8.23e-29	108	12.1094	CD	MH0260_GL0103278 MPA_PNP_EM_seqs_non_topgraph_seqs_final_210318.csv	Roseburia faecis	UniRef90_A0A173T5V3	Flagellin n=2 Tax=Roseburia faecis TaxID=301302 RepID=A0A173T5V3_9FIRM
anti-Fla-X	agilent_166976	79.688	64	13	387	450	1	64	8.07e-29	108	11.3281	CD	MH0260_GL0103278 MPA_PNP_EM_seqs_non_topgraph_seqs_final_210318.csv	Roseburia faecis	UniRef90_A0A173T5V3	Flagellin n=2 Tax=Roseburia faecis TaxID=301302 RepID=A0A173T5V3_9FIRM
anti-Fla-X	agilent_131888	80.952	63	12	1	63	1	63	9.4e-29	108	60.5469	CD	WP_007886088.1 MPA_PNP_EM_seqs_non_topgraph_seqs_final_210318.csv	Roseburia inulinivorans DSM 16841	UniRef90_C0FTT4	Flagellin n=5 Tax=Roseburia inulinivorans TaxID=360807 RepID=C0FTT4_9FIRM
anti-Fla-X	agilent_73216	84.375	64	9	45	107	1	64	1.37e-28	107	64.4531	CD	WP_007886088.1 MPA_PNP_EM_seqs_non_topgraph_seqs_final_210318.csv	Roseburia inulinivorans DSM 16841	UniRef90_C0FTT4	Flagellin n=5 Tax=Roseburia inulinivorans TaxID=360807 RepID=C0FTT4_9FIRM
anti-Fla-X	agilent_164664	81.25	64	12	396	459	1	64	1.84e-28	107	13.6719	CD	MH0010_GL0007892 MPA_PNP_EM_seqs_non_topgraph_seqs_final_210318.csv	Eubacterium	UniRef90_R5E067	Flagellin n=2 Tax=Eubacterium TaxID=1730 RepID=R5E067_9FIRM
anti-Fla-X	agilent_131886	80.952	63	12	1	63	1	63	3.06e-28	106	67.1875	CD	MH0260_GL0103278 MPA_PNP_EM_seqs_non_topgraph_seqs_final_210318.csv	Roseburia faecis	UniRef90_A0A173T5V3	Flagellin n=2 Tax=Roseburia faecis TaxID=301302 RepID=A0A173T5V3_9FIRM
anti-Fla-X	agilent_84126	79.688	64	13	376	439	1	64	7.47e-28	105	6.64062	CD	WP_007884712.1 MPA_PNP_EM_seqs_non_topgraph_seqs_final_210318.csv		UniRef90_A0A173UAU5	Flagellin n=3 Tax=Roseburia inulinivorans TaxID=360807 RepID=A0A173UAU5_9FIRM
anti-Fla-X	agilent_131884	79.365	63	13	1	63	1	63	7.94e-28	105	66.0156	CD	WP_007884712.1 MPA_PNP_EM_seqs_non_topgraph_seqs_final_210318.csv	Roseburia inulinivorans DSM 16841	UniRef90_A0A173UAU5	Flagellin n=3 Tax=Roseburia inulinivorans TaxID=360807 RepID=A0A173UAU5_9FIRM
anti-Fla-X	agilent_194778	73.438	64	17	370	433	1	64	2.19e-27	104	0.78125	CD	MH0156_GL0000660 MPA_PNP_EM_seqs_non_topgraph_seqs_final_210318.csv		UniRef90_A0A173THE5	Flagellin n=3 Tax=Roseburia TaxID=841 RepID=A0A173THE5_9FIRM
anti-Fla-X	agilent_73215	84.746	59	9	45	103	1	59	2.35e-27	104	56.25	CD	MH0260_GL0103278 MPA_PNP_EM_seqs_non_topgraph_seqs_final_210318.csv	Roseburia	UniRef90_A0A173T5V3	Flagellin n=2 Tax=Roseburia faecis TaxID=301302 RepID=A0A173T5V3_9FIRM
anti-Fla-X	agilent_90413	78.125	64	14	36	99	1	64	5.08e-27	103	62.8906	CD	MH0369_GL0102815 MPA_PNP_EM_seqs_non_topgraph_seqs_final_210318.csv	Eubacterium rectale ATCC 33656 & Roseburia inulinivorans DSM 16841 flagellin	UniRef90_A0A1C5VBJ4	Flagellin n=16 Tax=Roseburia TaxID=841 RepID=A0A1C5VBJ4_9FIRM
anti-Fla-X	agilent_50247	73.438	64	17	28	91	1	64	5.08e-27	103	53.125	CD	MH0436_GL0046035 MPA_PNP_EM_seqs_non_topgraph_seqs_final_210318.csv	Clostridiales	UniRef90_A0A354D3V1	Flagellin n=2 Tax=Clostridiales TaxID=186802 RepID=A0A354D3V1_9FIRM
anti-Fla-X	agilent_164673	76.562	64	15	396	459	1	64	2.05e-26	101	9.375	CD	SZEY-64A_GL0055442 MPA_PNP_EM_seqs_non_topgraph_seqs_final_210318.csv	Roseburia	UniRef90_D4KUB5	Flagellin n=6 Tax=Roseburia TaxID=841 RepID=D4KUB5_9FIRM
anti-Fla-X	agilent_164666	76.562	64	15	396	459	1	64	3.26e-26	101	11.7188	CD	MH0369_GL0102815 MPA_PNP_EM_seqs_non_topgraph_seqs_final_210318.csv	Eubacterium rectale ATCC 33656 & Roseburia inulinivorans DSM 16841	UniRef90_A0A1C5VBJ4	Flagellin n=16 Tax=Roseburia TaxID=841 RepID=A0A1C5VBJ4_9FIRM
anti-Fla-X	agilent_164671	78.125	64	14	396	459	1	64	2.46e-26	101	11.3281	CD	T2D-105A_GL0053933 MPA_PNP_EM_seqs_non_topgraph_seqs_final_210318.csv	Clostridiales	UniRef90_A0A174IP95	Flagellin n=3 Tax=Clostridiales TaxID=186802 RepID=A0A174IP95_9FIRM
anti-Fla-X	agilent_85705	73.438	64	17	373	436	1	64	5.24e-26	100	8.98438	CD	MH0250_GL0256152 MPA_PNP_EM_seqs_non_topgraph_seqs_final_210318.csv	Clostridium sp. AM49-4BH	UniRef90_A0A416JDV1	Flagellin (Fragment) n=1 Tax=Clostridium sp. AM49-4BH TaxID=2293035 RepID=A0A416JDV1_9CLOT
anti-Fla-X	agilent_131887	74.603	63	16	1	63	1	63	8.59e-26	100	75	CD	WP_012744138.1 MPA_PNP_EM_seqs_non_topgraph_seqs_final_210318.csv	Eubacterium rectale ATCC 33656	UniRef90_C4ZDZ6	Flagellin n=1 Tax=Agathobacter rectalis (strain ATCC 33656 / DSM 3377 / JCM 17463 / KCTC 5835 / VPI 0990) TaxID=515619 RepID=C4ZDZ6_AGARV
anti-Fla-X	agilent_71860	77.419	62	14	390	451	3	64	1.31e-25	99.8	13.6719	CD	T2D-105A_GL0053933 MPA_PNP_EM_seqs_non_topgraph_seqs_final_210318.csv	Clostridiales	UniRef90_A0A174IP95	Flagellin n=3 Tax=Clostridiales TaxID=186802 RepID=A0A174IP95_9FIRM
anti-Fla-X	agilent_131883	77.419	62	14	1	62	1	62	1.57e-25	99.4	67.9688	CD	MH0437_GL0231446 MPA_PNP_EM_seqs_non_topgraph_seqs_final_210318.csv	Clostridiales	UniRef90_R5NUP6	Flagellin n=6 Tax=Clostridiales TaxID=186802 RepID=R5NUP6_9CLOT
anti-Fla-X	agilent_206701	76.562	64	15	2	65	1	64	1.69e-25	99.4	73.0469	CD	SZEY-64A_GL0055442 MPA_PNP_EM_seqs_non_topgraph_seqs_final_210318.csv	Roseburia	UniRef90_D4KUB5	Flagellin n=6 Tax=Roseburia TaxID=841 RepID=D4KUB5_9FIRM
anti-Fla-X	agilent_140431	71.875	64	18	395	458	1	64	2.99e-24	95.9	3.51562	CD	MH0437_GL0231446 MPA_PNP_EM_seqs_non_topgraph_seqs_final_210318.csv		UniRef90_R5NUP6	Flagellin n=6 Tax=Clostridiales TaxID=186802 RepID=R5NUP6_9CLOT
anti-Fla-X	agilent_50246	73.016	63	17	28	90	1	63	7.79e-25	97.4	62.5	CD	MH0092_GL0010172 MPA_PNP_EM_seqs_non_topgraph_seqs_final_210318.csv	Clostridiales	UniRef90_R5LM81	Flagellin n=2 Tax=Clostridiales TaxID=186802 RepID=R5LM81_9FIRM
anti-Fla-X	agilent_128883	73.438	64	17	10	73	1	64	1.38e-24	96.7	71.0938	CD	MH0077_GL0059567 MPA_PNP_EM_seqs_non_topgraph_seqs_final_210318.csv	Eubacterium	UniRef90_A0A174Z6Y0	Flagellin n=3 Tax=Eubacterium TaxID=1730 RepID=A0A174Z6Y0_9FIRM
anti-Fla-X	agilent_32166	77.049	61	14	41	101	1	61	1.59e-24	96.7	51.5625	CD	T2D-105A_GL0053933 MPA_PNP_EM_seqs_non_topgraph_seqs_final_210318.csv	Clostridiales	UniRef90_A0A174IP95	Flagellin n=3 Tax=Clostridiales TaxID=186802 RepID=A0A174IP95_9FIRM
anti-Fla-X	agilent_164702	71.875	64	18	396	459	1	64	3.02e-24	95.9	4.29688	CD	MH0437_GL0231446 MPA_PNP_EM_seqs_non_topgraph_seqs_final_210318.csv		UniRef90_R5NUP6	Flagellin n=6 Tax=Clostridiales TaxID=186802 RepID=R5NUP6_9CLOT
anti-Fla-X	agilent_102225	70.312	64	19	29	92	1	64	5.73e-24	95.1	6.64062	CD	MH0379_GL0128099 MPA_PNP_EM_seqs_non_topgraph_seqs_final_210318.csv		UniRef90_R5WFA2	Flagellin n=4 Tax=Clostridiales TaxID=186802 RepID=R5WFA2_9CLOT
anti-Fla-X	agilent_85766	65.625	64	22	346	409	1	64	1.24e-23	94	0.390625	CD	WP_007886088.1 MPA_PNP_EM_seqs_non_topgraph_seqs_final_210318.csv		UniRef90_C0FTT4	Flagellin n=5 Tax=Roseburia inulinivorans TaxID=360807 RepID=C0FTT4_9FIRM
anti-Fla-X	agilent_56259	76.271	59	14	1	59	5	63	2.52e-23	93.2	67.9688	CD	T2D-105A_GL0053933 MPA_PNP_EM_seqs_non_topgraph_seqs_final_210318.csv	Clostridiales	UniRef90_A0A174IP95	Flagellin n=3 Tax=Clostridiales TaxID=186802 RepID=A0A174IP95_9FIRM
anti-Fla-X	agilent_165393	73.438	64	16	89	151	1	64	8.03e-23	92	0.390625	CD	MH0156_GL0000660 MPA_PNP_EM_seqs_non_topgraph_seqs_final_210318.csv		UniRef90_A0A173THE5	Flagellin n=3 Tax=Roseburia TaxID=841 RepID=A0A173THE5_9FIRM
anti-Fla-X	agilent_165394	71.875	64	17	89	151	1	64	1.05e-22	91.7	0.390625	CD	MH0260_GL0103278 MPA_PNP_EM_seqs_non_topgraph_seqs_final_210318.csv		UniRef90_A0A173T5V3	Flagellin n=2 Tax=Roseburia faecis TaxID=301302 RepID=A0A173T5V3_9FIRM
anti-Fla-X	agilent_178188	69.841	63	19	55	117	2	64	1.4e-22	91.3	0.78125	CD	MH0077_GL0059567 MPA_PNP_EM_seqs_non_topgraph_seqs_final_210318.csv		UniRef90_A0A174Z6Y0	Flagellin n=3 Tax=Eubacterium TaxID=1730 RepID=A0A174Z6Y0_9FIRM
anti-Fla-X	agilent_43110	80	55	11	1	55	10	64	1.95e-22	90.9	45.7031	CD	MH0369_GL0102815 MPA_PNP_EM_seqs_non_topgraph_seqs_final_210318.csv	Eubacterium rectale ATCC 33656 & Roseburia inulinivorans DSM 16841 flagellin	UniRef90_A0A1C5VBJ4	Flagellin n=16 Tax=Roseburia TaxID=841 RepID=A0A1C5VBJ4_9FIRM
anti-Fla-X	agilent_119378	69.841	63	19	46	108	1	63	4.37e-22	89.7	40.625	CD	SZEY-64A_GL0055442 MPA_PNP_EM_seqs_non_topgraph_seqs_final_210318.csv	Roseburia	UniRef90_D4KUB5	Flagellin n=6 Tax=Roseburia TaxID=841 RepID=D4KUB5_9FIRM
anti-Fla-X	agilent_165392	79.245	53	11	89	141	1	53	6.77e-22	89.4	1.5625	CD	MH0250_GL0256152 MPA_PNP_EM_seqs_non_topgraph_seqs_final_210318.csv		UniRef90_A0A416JDV1	Flagellin (Fragment) n=1 Tax=Clostridium sp. AM49-4BH TaxID=2293035 RepID=A0A416JDV1_9CLOT
anti-Fla-X	agilent_165395	84.615	52	7	89	139	1	52	6.57e-22	89.4	0.78125	CD	WP_007886088.1 MPA_PNP_EM_seqs_non_topgraph_seqs_final_210318.csv		UniRef90_C0FTT4	Flagellin n=5 Tax=Roseburia inulinivorans TaxID=360807 RepID=C0FTT4_9FIRM
anti-Fla-X	agilent_193725	65.079	63	22	344	406	2	64	7.71e-22	89	0.390625	CD	MH0260_GL0103278 MPA_PNP_EM_seqs_non_topgraph_seqs_final_210318.csv		UniRef90_A0A173T5V3	Flagellin n=2 Tax=Roseburia faecis TaxID=301302 RepID=A0A173T5V3_9FIRM
anti-Fla-X	agilent_73129	64.062	64	23	45	108	1	64	9.5e-22	89	46.0938	CD	MH0437_GL0231446 MPA_PNP_EM_seqs_non_topgraph_seqs_final_210318.csv	Clostridiales	UniRef90_R5NUP6	Flagellin n=6 Tax=Clostridiales TaxID=186802 RepID=R5NUP6_9CLOT
anti-Fla-X	agilent_186150	70.968	62	16	363	424	4	63	5.14e-21	87	0.390625	CD	MH0010_GL0007892 MPA_PNP_EM_seqs_non_topgraph_seqs_final_210318.csv		UniRef90_R5E067	Flagellin n=2 Tax=Eubacterium TaxID=1730 RepID=R5E067_9FIRM
anti-Fla-X	agilent_165398	78.431	51	11	89	139	1	51	7.2e-21	86.3	0	CD	WP_012744138.1 MPA_PNP_EM_seqs_non_topgraph_seqs_final_210318.csv		UniRef90_C4ZDZ6	Flagellin n=1 Tax=Agathobacter rectalis (strain ATCC 33656 / DSM 3377 / JCM 17463 / KCTC 5835 / VPI 0990) TaxID=515619 RepID=C4ZDZ6_AGARV
anti-Fla-X	agilent_91287	63.492	63	23	28	90	2	64	1.7e-20	85.5	33.5938	CD	MH0021_GL0008491 MPA_PNP_EM_seqs_non_topgraph_seqs_final_210318.csv	Eubacterium	UniRef90_R5DW89	Flagellin n=2 Tax=Eubacterium TaxID=1730 RepID=R5DW89_9FIRM
anti-Fla-X	agilent_119190	61.905	63	24	326	388	1	63	3.27e-20	84.7		CD	MH0156_GL0000660 MPA_PNP_EM_seqs_non_topgraph_seqs_final_210318.csv		UniRef90_A0A173THE5	Flagellin n=3 Tax=Roseburia TaxID=841 RepID=A0A173THE5_9FIRM
anti-Fla-X	agilent_70604	65.152	66	21	353	418	1	64	8.98e-20	83.2	1.17188	CD	WP_012744138.1 MPA_PNP_EM_seqs_non_topgraph_seqs_final_210318.csv		UniRef90_C4ZDZ6	Flagellin n=1 Tax=Agathobacter rectalis (strain ATCC 33656 / DSM 3377 / JCM 17463 / KCTC 5835 / VPI 0990) TaxID=515619 RepID=C4ZDZ6_AGARV
anti-Fla-X	agilent_165397	63.077	65	23	89	153	1	64	1.39e-19	82.8	0	CD	WP_007884712.1 MPA_PNP_EM_seqs_non_topgraph_seqs_final_210318.csv		UniRef90_A0A173UAU5	Flagellin n=3 Tax=Roseburia inulinivorans TaxID=360807 RepID=A0A173UAU5_9FIRM
anti-Fla-X	agilent_167179	62.5	64	24	387	450	1	64	1.79e-19	82.4	14.8438	CD	MH0379_GL0128099 MPA_PNP_EM_seqs_non_topgraph_seqs_final_210318.csv	Clostridiales	UniRef90_R5WFA2	Flagellin n=4 Tax=Clostridiales TaxID=186802 RepID=R5WFA2_9CLOT
anti-Fla-X	agilent_164703	62.5	64	24	396	459	1	64	3.58e-19	81.6	12.1094	CD	MH0379_GL0128099 MPA_PNP_EM_seqs_non_topgraph_seqs_final_210318.csv	Clostridiales	UniRef90_R5WFA2	Flagellin n=4 Tax=Clostridiales TaxID=186802 RepID=R5WFA2_9CLOT
anti-Fla-X	agilent_79810	61.905	63	24	45	107	1	63	4.85e-19	81.3	49.2188	CD	MH0113_GL0055733 MPA_PNP_EM_seqs_non_topgraph_seqs_final_210318.csv	Eubacterium	UniRef90_R7HD48	Flagellin n=1 Tax=Eubacterium sp. CAG:38 TaxID=1262889 RepID=R7HD48_9FIRM
anti-Fla-X	agilent_165396	74.51	51	13	89	139	1	51	8.03e-19	80.9	0.78125	CD	MH0010_GL0007892 MPA_PNP_EM_seqs_non_topgraph_seqs_final_210318.csv		UniRef90_R5E067	Flagellin n=2 Tax=Eubacterium TaxID=1730 RepID=R5E067_9FIRM
anti-Fla-X	agilent_165283	63.492	63	23	396	458	1	63	1.8e-18	79.7	0.78125	CD	MH0092_GL0010172 MPA_PNP_EM_seqs_non_topgraph_seqs_final_210318.csv		UniRef90_R5LM81	Flagellin n=2 Tax=Clostridiales TaxID=186802 RepID=R5LM81_9FIRM
anti-Fla-X	agilent_169172	60.938	64	25	39	102	1	64	9.68e-19	80.5	17.9688	CD	T2D-189A_GL0064880 MPA_PNP_EM_seqs_non_topgraph_seqs_final_210318.csv	Clostridiales	UniRef90_A0A174MPU4	Flagellin n=3 Tax=Clostridiales TaxID=186802 RepID=A0A174MPU4_9FIRM
anti-Fla-X	agilent_73398	60.938	64	25	45	108	1	64	2.52e-18	79.3	38.2812	CD	MH0001_GL0000932 MPA_PNP_EM_seqs_non_topgraph_seqs_final_210318.csv	Roseburia	UniRef90_A0A173T8R6	Flagellin n=6 Tax=Roseburia TaxID=841 RepID=A0A173T8R6_9FIRM
anti-Fla-X	agilent_219870	60.938	64	25	43	106	1	64	2.49e-18	79.3	61.7188	CD	VFG001854(gb|YP_095369) (fliC) flagellin [Flagella (VF0157)] [Legionella pneumophila subsp. pneumophila str. Philadelphia 1]	Legionellaceae	UniRef90_Q48824	Flagellin n=45 Tax=Legionellaceae TaxID=444 RepID=Q48824_LEGPN
anti-Fla-X	agilent_113561	61.017	59	23	73	131	2	60	3.99e-18	78.6	15.2344	CD	MH0436_GL0046035 MPA_PNP_EM_seqs_non_topgraph_seqs_final_210318.csv	Clostridiales	UniRef90_A0A354D3V1	Flagellin n=2 Tax=Clostridiales TaxID=186802 RepID=A0A354D3V1_9FIRM
anti-Fla-X	agilent_73399	63.492	63	23	45	107	1	63	4.03e-18	78.6	46.875	CD	MH0193_GL0075334 MPA_PNP_EM_seqs_non_topgraph_seqs_final_210318.csv	Lachnospiraceae	UniRef90_A0A354D669	Flagellin n=1 Tax=Lachnospiraceae bacterium TaxID=1898203 RepID=A0A354D669_9FIRM
anti-Fla-X	agilent_72399	58.73	63	26	45	107	1	63	1.31e-17	77.4	33.2031	CD	MH0002_GL0061182 MPA_PNP_EM_seqs_non_topgraph_seqs_final_210318.csv	Clostridiales	UniRef90_R5NUV8	Flagellin n=7 Tax=Clostridiales TaxID=186802 RepID=R5NUV8_9CLOT
anti-Fla-X	agilent_73396	57.812	64	27	45	108	1	64	2.51e-17	76.6	42.1875	CD	MH0172_GL0065659 MPA_PNP_EM_seqs_non_topgraph_seqs_final_210318.csv	Clostridiales	UniRef90_A0A3D2TUV9	Flagellin n=7 Tax=Clostridiales TaxID=186802 RepID=A0A3D2TUV9_9FIRM
anti-Fla-X	agilent_12509	59.375	64	26	43	106	1	64	4.26e-17	75.9	10.9375	CD	WP_020438185.1 strains_non_MPA_non_topgraph_cdhit70_190118.csv	Salmonella enterica	UniRef90_P06177	Flagellin n=155 Tax=Salmonella TaxID=590 RepID=FLIC_SALMU
anti-Fla-X	agilent_38431	60.656	61	24	364	424	3	63	5.19e-17	75.5	0.78125	CD	SZEY-64A_GL0055442 MPA_PNP_EM_seqs_non_topgraph_seqs_final_210318.csv		UniRef90_D4KUB5	Flagellin n=6 Tax=Roseburia TaxID=841 RepID=D4KUB5_9FIRM
anti-Fla-X	agilent_104296	70.833	48	14	1	48	17	64	7.03e-17	75.1	0.78125	CD	MH0379_GL0128099 MPA_PNP_EM_seqs_non_topgraph_seqs_final_210318.csv		UniRef90_R5WFA2	Flagellin n=4 Tax=Clostridiales TaxID=186802 RepID=R5WFA2_9CLOT
anti-Fla-X	agilent_12510	57.812	64	27	43	106	1	64	7.39e-17	75.1	11.7188	CD	WP_000079828.1 strains_non_MPA_non_topgraph_cdhit70_190118.csv	Shigella sonnei 53G	UniRef90_Q09012	Flagellin n=54 Tax=Enterobacteriaceae TaxID=543 RepID=Q09012_SHISO
anti-Fla-X	agilent_72410	55.556	63	28	45	107	1	63	1.04e-16	74.7	43.75	CD	MH0007_GL0015775 MPA_PNP_EM_seqs_non_topgraph_seqs_final_210318.csv	root	UniRef90_A0A1C5XGK9	Flagellin n=12 Tax=root TaxID=1 RepID=A0A1C5XGK9_9CLOT
anti-Fla-X	agilent_72400	53.125	64	30	45	108	1	64	1.18e-16	74.7	53.5156	CD	MH0316_GL0084816 MPA_PNP_EM_seqs_non_topgraph_seqs_final_210318.csv	Clostridiales	UniRef90_A0A0Q1HMM5	Flagellin n=6 Tax=Clostridiales TaxID=186802 RepID=A0A0Q1HMM5_9FIRM
anti-Fla-X	agilent_164662	60.317	63	25	396	458	1	63	1.03e-15	72	9.76562	CD	WP_081453897.1 MPA_PNP_EM_seqs_non_topgraph_seqs_final_210318.csv	Roseburia inulinivorans DSM 16841	UniRef90_C0FT85	Flagellin n=3 Tax=Roseburia inulinivorans TaxID=360807 RepID=C0FT85_9FIRM
anti-Fla-X	agilent_73397	56.667	60	26	45	104	1	60	1.51e-16	74.3	26.5625	CD	MH0003_GL0115482 MPA_PNP_EM_seqs_non_topgraph_seqs_final_210318.csv	Clostridiales	UniRef90_R7C7Y1	Flagellin n=5 Tax=Clostridiales TaxID=186802 RepID=R7C7Y1_9CLOT
anti-Fla-X	agilent_12513	57.812	64	27	43	106	1	64	1.42e-16	74.3	11.3281	CD	WP_000079833.1 strains_non_MPA_non_topgraph_cdhit70_190118.csv	Salmonella enterica	UniRef90_Q06971	Flagellin n=259 Tax=Salmonella TaxID=590 RepID=FLIC_SALDU
anti-Fla-X	agilent_114167	54.688	64	29	34	97	1	64	2.49e-16	73.6	32.0312	CD	MH0160_GL0068275 MPA_PNP_EM_seqs_non_topgraph_seqs_final_210318.csv	Lachnospiraceae	UniRef90_A0A173S481	Flagellin n=15 Tax=Lachnospiraceae TaxID=186803 RepID=A0A173S481_9FIRM
anti-Fla-X	agilent_73395	57.812	64	27	45	108	1	64	6.57e-16	72.4	33.5938	CD	MH0044_GL0005871 MPA_PNP_EM_seqs_non_topgraph_seqs_final_210318.csv	Roseburia inulinivorans DSM 16841	UniRef90_A0A173VM56	Flagellin n=8 Tax=Roseburia TaxID=841 RepID=A0A173VM56_9FIRM
anti-Fla-X	agilent_166348	73.913	46	12	1	46	18	63	6.77e-16	72.4	33.2031	CD	MH0436_GL0046035 MPA_PNP_EM_seqs_non_topgraph_seqs_final_210318.csv	Clostridiales	UniRef90_A0A354D3V1	Flagellin n=2 Tax=Clostridiales TaxID=186802 RepID=A0A354D3V1_9FIRM
anti-Fla-X	agilent_116297	55.932	59	26	80	138	1	59	1.32e-15	71.6	1.95312	CD	MH0369_GL0102815 MPA_PNP_EM_seqs_non_topgraph_seqs_final_210318.csv		UniRef90_A0A1C5VBJ4	Flagellin n=16 Tax=Roseburia TaxID=841 RepID=A0A1C5VBJ4_9FIRM
anti-Fla-X	agilent_73393	52.381	63	30	45	107	1	63	1.28e-15	71.6	7.8125	CD	MH0005_GL0011337 MPA_PNP_EM_seqs_non_topgraph_seqs_final_210318.csv	Butyrivibrio	UniRef90_D4S2X1	Flagellin n=3 Tax=Butyrivibrio TaxID=830 RepID=D4S2X1_9FIRM
anti-Fla-X	agilent_12511	54.688	64	29	43	106	1	64	1.57e-15	71.2	5.85938	CD	WP_000079699.1 strains_non_MPA_non_topgraph_cdhit70_190118.csv	Escherichia coli Nissle 1917	UniRef90_Q9S0U1	Flagellin n=50 Tax=Enterobacteriaceae TaxID=543 RepID=Q9S0U1_ECOLX
anti-Fla-X	agilent_12491	57.812	64	27	43	106	1	64	2.11e-15	70.9	1.17188	CD	WP_011078330.1 strains_non_MPA_non_topgraph_cdhit70_190118.csv		UniRef90_A0A087I8K8	Flagellin n=18 Tax=Vibrio TaxID=662 RepID=A0A087I8K8_VIBVL
anti-Fla-X	agilent_12512	54.688	64	29	43	106	1	64	2.26e-15	70.9	10.1562	CD	NP_310689.1 strains_non_MPA_non_topgraph_cdhit70_190118.csv	Escherichia coli O157:H7 str. Sakai	UniRef90_Q7DBI0	Flagellin n=88 Tax=Bacteria TaxID=2 RepID=Q7DBI0_ECO57
anti-Fla-X	agilent_177201	55.738	61	27	23	83	3	63	2.88e-15	70.5	60.9375	CD	MH0268_GL0121737 MPA_PNP_EM_seqs_non_topgraph_seqs_final_210318.csv	Roseburia	UniRef90_G2T5W2	Flagellin n=3 Tax=Roseburia TaxID=841 RepID=G2T5W2_ROSHA
anti-Fla-X	agilent_73394	53.125	64	30	45	108	1	64	2.85e-15	70.9	0	CD	MH0099_GL0121059 MPA_PNP_EM_seqs_non_topgraph_seqs_final_210318.csv		UniRef90_A0A1C5UPB7	Flagellin n=16 Tax=Roseburia TaxID=841 RepID=A0A1C5UPB7_9FIRM
anti-Fla-X	agilent_156864	59.375	64	26	394	457	1	64	5.25e-16	72.8	2.34375	CD	MH0007_GL0015775 MPA_PNP_EM_seqs_non_topgraph_seqs_final_210318.csv		UniRef90_A0A1C5XGK9	Flagellin n=12 Tax=root TaxID=1 RepID=A0A1C5XGK9_9CLOT
anti-Fla-X	agilent_191248	60	60	24	360	419	5	64	6.37e-15	69.7	1.5625	CD	MH0436_GL0046035 MPA_PNP_EM_seqs_non_topgraph_seqs_final_210318.csv		UniRef90_A0A354D3V1	Flagellin n=2 Tax=Clostridiales TaxID=186802 RepID=A0A354D3V1_9FIRM
anti-Fla-X	agilent_12489	53.125	64	30	43	106	1	64	1.17e-14	68.9	1.17188	CD	WP_001251949.1 strains_non_MPA_non_topgraph_cdhit70_190118.csv		UniRef90_A5F6A9	Flagellin E n=106 Tax=Vibrio TaxID=662 RepID=FLAE_VIBC3
anti-Fla-X	agilent_219872	54.688	64	29	43	106	1	64	1.04e-14	68.9	5.85938	CD	VFG001246(gb|NP_249783) (fliC) B-type flagellin [Flagella (VF0273)] [Pseudomonas aeruginosa PAO1]		UniRef90_P72151	B-type flagellin n=76 Tax=Bacteria TaxID=2 RepID=FLICB_PSEAE
anti-Fla-X	agilent_164693	59.375	64	26	396	459	1	64	4.27e-16	73.2	0.78125	CD	MH0007_GL0015775 MPA_PNP_EM_seqs_non_topgraph_seqs_final_210318.csv		UniRef90_A0A1C5XGK9	Flagellin n=12 Tax=root TaxID=1 RepID=A0A1C5XGK9_9CLOT
anti-Fla-X	agilent_237945	53.125	64	30	396	459	1	64	7.94e-14	66.6	1.5625	CD	VFG001246(gb|NP_249783) (fliC) B-type flagellin [Flagella (VF0273)] [Pseudomonas aeruginosa PAO1]		UniRef90_P72151	B-type flagellin n=76 Tax=Bacteria TaxID=2 RepID=FLICB_PSEAE
anti-Fla-X	agilent_12490	54.688	64	29	43	106	1	64	1.96e-14	68.2	1.17188	CD	WP_000290371.1 strains_non_MPA_non_topgraph_cdhit70_190118.csv		UniRef90_A5F6C5	Flagellin D n=44 Tax=Vibrionaceae TaxID=641 RepID=FLAD_VIBC3
anti-Fla-X	agilent_204942	53.125	64	30	383	446	1	64	3.93e-14	67.4	0.390625	CD	MH0003_GL0115482 MPA_PNP_EM_seqs_non_topgraph_seqs_final_210318.csv		UniRef90_R7C7Y1	Flagellin n=5 Tax=Clostridiales TaxID=186802 RepID=R7C7Y1_9CLOT
anti-Fla-X	agilent_41616	53.968	63	29	385	447	2	64	6.53e-14	67	0.78125	CD	WP_011078330.1 strains_non_MPA_non_topgraph_cdhit70_190118.csv		UniRef90_A0A087I8K8	Flagellin n=18 Tax=Vibrio TaxID=662 RepID=A0A087I8K8_VIBVL
anti-Fla-X	agilent_3184	53.968	63	29	45	107	1	63	9.46e-14	66.2	6.64062	CD	Flagellar filament 41 kDa core protein		UniRef90_P11089	Flagellar filament 41 kDa core protein n=535 Tax=Borreliaceae TaxID=1643685 RepID=FLA1_BORBU
anti-Fla-X	agilent_108764	53.968	63	29	46	108	1	63	1.19e-13	66.2		CD	MH0205_GL0020803 MPA_PNP_EM_seqs_non_topgraph_seqs_final_210318.csv		UniRef90_A0A3D4L4K5	Flagellin n=1 Tax=Ruminococcaceae bacterium TaxID=1898205 RepID=A0A3D4L4K5_9FIRM
anti-Fla-X	agilent_22174	55	60	27	387	446	5	64	1.14e-13	66.2	0.390625	CD	MH0113_GL0055733 MPA_PNP_EM_seqs_non_topgraph_seqs_final_210318.csv		UniRef90_R7HD48	Flagellin n=1 Tax=Eubacterium sp. CAG:38 TaxID=1262889 RepID=R7HD48_9FIRM
anti-Fla-X	agilent_126599	53.968	63	29	1	63	1	63	1.46e-13	65.9	65.625	CD	MH0193_GL0075334 MPA_PNP_EM_seqs_non_topgraph_seqs_final_210318.csv	Lachnospiraceae	UniRef90_A0A354D669	Flagellin n=1 Tax=Lachnospiraceae bacterium TaxID=1898203 RepID=A0A354D669_9FIRM
anti-Fla-X	agilent_224649	51.613	62	30	397	458	1	62	5.74e-12	61.2	3.51562	CD	VFG001854(gb|YP_095369) (fliC) flagellin [Flagella (VF0157)] [Legionella pneumophila subsp. pneumophila str. Philadelphia 1]		UniRef90_Q48824	Flagellin n=45 Tax=Legionellaceae TaxID=444 RepID=Q48824_LEGPN
anti-Fla-X	agilent_129819	54.839	62	28	1	62	1	62	2.09e-13	65.5	62.8906	CD	MH0113_GL0055733 MPA_PNP_EM_seqs_non_topgraph_seqs_final_210318.csv	Eubacterium	UniRef90_R7HD48	Flagellin n=1 Tax=Eubacterium sp. CAG:38 TaxID=1262889 RepID=R7HD48_9FIRM
anti-Fla-X	agilent_214044	50.794	63	31	34	96	1	63	2.8e-13	65.1	52.7344	CD	V1.CD15-3_GL0052858 MPA_PNP_EM_seqs_non_topgraph_seqs_final_210318.csv	Eubacterium rectale ATCC 33656	UniRef90_A0A173T8A2	Flagellin n=21 Tax=Clostridiales TaxID=186802 RepID=A0A173T8A2_9FIRM
anti-Fla-X	agilent_162633	46.032	63	34	396	458	1	63	8.57e-12	60.8	0	CD	WP_000290371.1 strains_non_MPA_non_topgraph_cdhit70_190118.csv		UniRef90_A5F6C5	Flagellin D n=44 Tax=Vibrionaceae TaxID=641 RepID=FLAD_VIBC3
anti-Fla-X	agilent_181485	50.82	61	30	71	131	1	61	3.12e-13	65.1	0	CD	MH0021_GL0008491 MPA_PNP_EM_seqs_non_topgraph_seqs_final_210318.csv		UniRef90_R5DW89	Flagellin n=2 Tax=Eubacterium TaxID=1730 RepID=R5DW89_9FIRM
anti-Fla-X	agilent_129839	50.794	63	31	1	63	1	63	3.94e-13	64.7	56.6406	CD	MH0172_GL0065659 MPA_PNP_EM_seqs_non_topgraph_seqs_final_210318.csv	Clostridiales	UniRef90_A0A3D2TUV9	Flagellin n=7 Tax=Clostridiales TaxID=186802 RepID=A0A3D2TUV9_9FIRM
anti-Fla-X	agilent_65381	50	60	30	391	450	1	60	5.13e-13	64.3		CD	WP_000290371.1 strains_non_MPA_non_topgraph_cdhit70_190118.csv		UniRef90_A5F6C5	Flagellin D n=44 Tax=Vibrionaceae TaxID=641 RepID=FLAD_VIBC3
anti-Fla-X	agilent_163890	58	50	21	89	138	1	50	7.23e-13	63.9	0.78125	CD	MH0001_GL0000932 MPA_PNP_EM_seqs_non_topgraph_seqs_final_210318.csv		UniRef90_A0A173T8R6	Flagellin n=6 Tax=Roseburia TaxID=841 RepID=A0A173T8R6_9FIRM
anti-Fla-X	agilent_191120	53.333	60	28	369	428	5	64	8.62e-13	63.5	1.17188	CD	MH0092_GL0010172 MPA_PNP_EM_seqs_non_topgraph_seqs_final_210318.csv		UniRef90_R5LM81	Flagellin n=2 Tax=Clostridiales TaxID=186802 RepID=R5LM81_9FIRM
anti-Fla-X	agilent_40576	50.82	61	30	372	432	3	63	8.37e-13	63.5	5.46875	CD	MH0268_GL0121737 MPA_PNP_EM_seqs_non_topgraph_seqs_final_210318.csv	Roseburia	UniRef90_G2T5W2	Flagellin n=3 Tax=Roseburia TaxID=841 RepID=G2T5W2_ROSHA
anti-Fla-X	agilent_126605	50.794	63	31	1	63	1	63	1.03e-12	63.5	28.125	CD	MH0003_GL0115482 MPA_PNP_EM_seqs_non_topgraph_seqs_final_210318.csv	Clostridiales	UniRef90_R7C7Y1	Flagellin n=5 Tax=Clostridiales TaxID=186802 RepID=R7C7Y1_9CLOT
anti-Fla-X	agilent_220368	50.794	63	31	44	106	1	63	1.34e-12	63.2	23.8281	CD	VFG002535(gb|YP_109915) (fliC) flagellin [Flagella (VF0430)] [Burkholderia pseudomallei K96243]		UniRef90_Q3JY46	Flagellin n=43 Tax=Burkholderiaceae TaxID=119060 RepID=Q3JY46_BURP1
anti-Fla-X	agilent_245	50.794	63	31	44	106	1	63	1.34e-12	63.2	7.42188	CD	flagellin		UniRef90_Q3JY46	Flagellin n=43 Tax=Burkholderiaceae TaxID=119060 RepID=Q3JY46_BURP1
anti-Fla-X	agilent_164609	54.688	64	29	396	459	1	64	6.79e-14	66.6	4.29688	CD	MH0193_GL0075334 MPA_PNP_EM_seqs_non_topgraph_seqs_final_210318.csv		UniRef90_A0A354D669	Flagellin n=1 Tax=Lachnospiraceae bacterium TaxID=1898203 RepID=A0A354D669_9FIRM
anti-Fla-X	agilent_240137	49.206	63	32	383	445	2	64	1.36e-12	63.2	0.390625	CD	VFG001854(gb|YP_095369) (fliC) flagellin [Flagella (VF0157)] [Legionella pneumophila subsp. pneumophila str. Philadelphia 1]		UniRef90_Q48824	Flagellin n=45 Tax=Legionellaceae TaxID=444 RepID=Q48824_LEGPN
anti-Fla-X	agilent_129842	50	64	32	1	64	1	64	1.92e-12	62.8	17.9688	CD	MH0002_GL0061182 MPA_PNP_EM_seqs_non_topgraph_seqs_final_210318.csv	Clostridiales	UniRef90_R5NUV8	Flagellin n=7 Tax=Clostridiales TaxID=186802 RepID=R5NUV8_9CLOT
anti-Fla-X	agilent_162454	53.125	64	30	396	459	1	64	4.2e-14	67.4	0	CD	MH0113_GL0055733 MPA_PNP_EM_seqs_non_topgraph_seqs_final_210318.csv		UniRef90_R7HD48	Flagellin n=1 Tax=Eubacterium sp. CAG:38 TaxID=1262889 RepID=R7HD48_9FIRM
anti-Fla-X	agilent_113038	51.515	66	30	330	395	1	64	2.14e-12	62.4	0.390625	CD	WP_007884712.1 MPA_PNP_EM_seqs_non_topgraph_seqs_final_210318.csv		UniRef90_A0A173UAU5	Flagellin n=3 Tax=Roseburia inulinivorans TaxID=360807 RepID=A0A173UAU5_9FIRM
anti-Fla-X	agilent_231300	53.846	52	24	87	138	1	52	2.84e-12	62	0.390625	CD	VFG001854(gb|YP_095369) (fliC) flagellin [Flagella (VF0157)] [Legionella pneumophila subsp. pneumophila str. Philadelphia 1]		UniRef90_Q48824	Flagellin n=45 Tax=Legionellaceae TaxID=444 RepID=Q48824_LEGPN
anti-Fla-X	agilent_170539	50.877	57	28	309	365	8	64	3.01e-12	62	0	CD	WP_007886088.1 MPA_PNP_EM_seqs_non_topgraph_seqs_final_210318.csv		UniRef90_C0FTT4	Flagellin n=5 Tax=Roseburia inulinivorans TaxID=360807 RepID=C0FTT4_9FIRM
anti-Fla-X	agilent_174379	49.057	53	27	86	138	2	54	2.7e-12	62.4	0.78125	CD	T2D-105A_GL0053933 MPA_PNP_EM_seqs_non_topgraph_seqs_final_210318.csv		UniRef90_A0A174IP95	Flagellin n=3 Tax=Clostridiales TaxID=186802 RepID=A0A174IP95_9FIRM
anti-Fla-X	agilent_118092	55.556	54	24	87	140	1	54	3.35e-12	62	0.78125	CD	WP_000079828.1 strains_non_MPA_non_topgraph_cdhit70_190118.csv		UniRef90_Q09012	Flagellin n=54 Tax=Enterobacteriaceae TaxID=543 RepID=Q09012_SHISO
anti-Fla-X	agilent_139934	53.448	58	27	1	58	7	64	4.32e-12	61.6	20.7031	CD	T2D-189A_GL0064880 MPA_PNP_EM_seqs_non_topgraph_seqs_final_210318.csv	Clostridiales	UniRef90_A0A174MPU4	Flagellin n=3 Tax=Clostridiales TaxID=186802 RepID=A0A174MPU4_9FIRM
anti-Fla-X	agilent_109635	52.381	63	30	397	459	1	63	3.92e-12	61.6	1.5625	CD	MH0172_GL0065659 MPA_PNP_EM_seqs_non_topgraph_seqs_final_210318.csv		UniRef90_A0A3D2TUV9	Flagellin n=7 Tax=Clostridiales TaxID=186802 RepID=A0A3D2TUV9_9FIRM
anti-Fla-X	agilent_164699	51.562	64	31	396	459	1	64	5.68e-12	61.2	1.95312	CD	MH0044_GL0005871 MPA_PNP_EM_seqs_non_topgraph_seqs_final_210318.csv		UniRef90_A0A173VM56	Flagellin n=8 Tax=Roseburia TaxID=841 RepID=A0A173VM56_9FIRM
anti-Fla-X	agilent_220394	50.794	63	31	44	106	1	63	5.47e-12	61.2	2.73438	CD	VFG002321(gb|YP_001006728) (fliC) flagellin [Flagella (VF0394)] [Yersinia enterocolitica subsp. enterocolitica 8081]		UniRef90_A1JSQ1	Flagellin n=55 Tax=Yersinia TaxID=444888 RepID=A1JSQ1_YERE8
anti-Fla-X	twist_49591	54.717	53	24	35	87	1	53	6.11e-12	60.8	1.17188	CD	Flagellar filament 41 kDa core protein
anti-Fla-X	agilent_118112	56.604	53	23	87	139	1	53	7.33e-12	60.8	0.78125	CD	WP_000079833.1 strains_non_MPA_non_topgraph_cdhit70_190118.csv		UniRef90_Q06971	Flagellin n=259 Tax=Salmonella TaxID=590 RepID=FLIC_SALDU
anti-Fla-X	agilent_126083	61.702	47	18	1	47	18	64	8.24e-12	60.8		CD	MH0092_GL0010172 MPA_PNP_EM_seqs_non_topgraph_seqs_final_210318.csv		UniRef90_R5LM81	Flagellin n=2 Tax=Clostridiales TaxID=186802 RepID=R5LM81_9FIRM
anti-Fla-X	agilent_225398	52.381	63	30	369	431	2	64	1.07e-11	60.5	0.390625	CD	VFG001246(gb|NP_249783) (fliC) B-type flagellin [Flagella (VF0273)] [Pseudomonas aeruginosa PAO1]		UniRef90_P72151	B-type flagellin n=76 Tax=Bacteria TaxID=2 RepID=FLICB_PSEAE
anti-Fla-X	agilent_164694	51.562	64	31	396	459	1	64	4.02e-13	64.7	1.17188	CD	MH0160_GL0068275 MPA_PNP_EM_seqs_non_topgraph_seqs_final_210318.csv		UniRef90_A0A173S481	Flagellin n=15 Tax=Lachnospiraceae TaxID=186803 RepID=A0A173S481_9FIRM
anti-Fla-X	agilent_163889	48.438	64	31	89	150	1	64	1.42e-11	60.1	0	CD	MH0172_GL0065659 MPA_PNP_EM_seqs_non_topgraph_seqs_final_210318.csv		UniRef90_A0A3D2TUV9	Flagellin n=7 Tax=Clostridiales TaxID=186802 RepID=A0A3D2TUV9_9FIRM
anti-Fla-X	agilent_156855	50	64	32	394	457	1	64	7.58e-11	58.2	1.17188	CD	WP_020438185.1 strains_non_MPA_non_topgraph_cdhit70_190118.csv		UniRef90_P06177	Flagellin n=155 Tax=Salmonella TaxID=590 RepID=FLIC_SALMU
anti-Fla-X	agilent_126598	49.206	63	32	1	63	1	63	2.61e-11	59.3	47.2656	CD	MH0316_GL0084816 MPA_PNP_EM_seqs_non_topgraph_seqs_final_210318.csv	Clostridiales	UniRef90_A0A0Q1HMM5	Flagellin n=6 Tax=Clostridiales TaxID=186802 RepID=A0A0Q1HMM5_9FIRM
anti-Fla-X	agilent_52732	50	64	32	394	457	1	64	3.56e-12	62	2.34375	CD	MH0099_GL0121059 MPA_PNP_EM_seqs_non_topgraph_seqs_final_210318.csv		UniRef90_A0A1C5UPB7	Flagellin n=16 Tax=Roseburia TaxID=841 RepID=A0A1C5UPB7_9FIRM
anti-Fla-X	agilent_101743	49.206	63	32	330	392	2	64	2.56e-11	59.3	0	CD	MH0250_GL0256152 MPA_PNP_EM_seqs_non_topgraph_seqs_final_210318.csv		UniRef90_A0A416JDV1	Flagellin (Fragment) n=1 Tax=Clostridium sp. AM49-4BH TaxID=2293035 RepID=A0A416JDV1_9CLOT
anti-Fla-X	agilent_200447	50	64	32	380	443	1	64	2.82e-11	59.3	0.78125	CD	MH0002_GL0061182 MPA_PNP_EM_seqs_non_topgraph_seqs_final_210318.csv		UniRef90_R5NUV8	Flagellin n=7 Tax=Clostridiales TaxID=186802 RepID=R5NUV8_9CLOT
anti-Fla-X	agilent_140310	50	64	32	395	458	1	64	1.26e-10	57.4	5.85938	CD	WP_000079833.1 strains_non_MPA_non_topgraph_cdhit70_190118.csv	Salmonella enterica	UniRef90_Q06971	Flagellin n=259 Tax=Salmonella TaxID=590 RepID=FLIC_SALDU
anti-Fla-X	agilent_164632	51.562	64	31	396	459	1	64	1.29e-12	63.2	2.34375	CD	MH0099_GL0121059 MPA_PNP_EM_seqs_non_topgraph_seqs_final_210318.csv		UniRef90_A0A1C5UPB7	Flagellin n=16 Tax=Roseburia TaxID=841 RepID=A0A1C5UPB7_9FIRM
anti-Fla-X	agilent_49699	50.794	63	30	132	193	1	63	3.81e-12	62	0	CD	WP_007886088.1 MPA_PNP_EM_seqs_non_topgraph_seqs_final_210318.csv		UniRef90_C0FTT4	Flagellin n=5 Tax=Roseburia inulinivorans TaxID=360807 RepID=C0FTT4_9FIRM
anti-Fla-X	agilent_118101	53.846	52	24	87	138	1	52	4.43e-11	58.9	0.390625	CD	WP_011078330.1 strains_non_MPA_non_topgraph_cdhit70_190118.csv		UniRef90_A0A087I8K8	Flagellin n=18 Tax=Vibrio TaxID=662 RepID=A0A087I8K8_VIBVL
anti-Fla-X	agilent_110311	50.794	63	31	397	459	1	63	1.71e-12	62.8	0.78125	CD	MH0003_GL0115482 MPA_PNP_EM_seqs_non_topgraph_seqs_final_210318.csv		UniRef90_R7C7Y1	Flagellin n=5 Tax=Clostridiales TaxID=186802 RepID=R7C7Y1_9CLOT
anti-Fla-X	agilent_126603	48.387	62	32	1	62	1	62	5.03e-11	58.5	0.390625	CD	MH0001_GL0000932 MPA_PNP_EM_seqs_non_topgraph_seqs_final_210318.csv		UniRef90_A0A173T8R6	Flagellin n=6 Tax=Roseburia TaxID=841 RepID=A0A173T8R6_9FIRM
anti-Fla-X	agilent_65619	45.312	64	35	78	141	1	64	4.93e-11	58.5	5.46875	CD	V1.CD15-3_GL0052858 MPA_PNP_EM_seqs_non_topgraph_seqs_final_210318.csv	Eubacterium rectale ATCC 33656	UniRef90_A0A173T8A2	Flagellin n=21 Tax=Clostridiales TaxID=186802 RepID=A0A173T8A2_9FIRM
anti-Fla-X	agilent_232048	44.262	61	34	2	62	4	64	4.98e-11	58.5	33.5938	CD	VFG001854(gb|YP_095369) (fliC) flagellin [Flagella (VF0157)] [Legionella pneumophila subsp. pneumophila str. Philadelphia 1]	Legionellaceae	UniRef90_Q48824	Flagellin n=45 Tax=Legionellaceae TaxID=444 RepID=Q48824_LEGPN
anti-Fla-X	agilent_49697	50.794	63	30	132	193	1	63	1.85e-11	59.7	0	CD	MH0156_GL0000660 MPA_PNP_EM_seqs_non_topgraph_seqs_final_210318.csv		UniRef90_A0A173THE5	Flagellin n=3 Tax=Roseburia TaxID=841 RepID=A0A173THE5_9FIRM
anti-Fla-X	agilent_111189	51.613	62	30	397	458	1	62	3.13e-10	56.2	0.78125	CD	V1.CD15-3_GL0052858 MPA_PNP_EM_seqs_non_topgraph_seqs_final_210318.csv		UniRef90_A0A173T8A2	Flagellin n=21 Tax=Clostridiales TaxID=186802 RepID=A0A173T8A2_9FIRM
anti-Fla-X	agilent_162642	48.438	64	33	396	459	1	64	2.43e-10	56.6	8.20312	CD	WP_020438185.1 strains_non_MPA_non_topgraph_cdhit70_190118.csv	Salmonella enterica	UniRef90_P06177	Flagellin n=155 Tax=Salmonella TaxID=590 RepID=FLIC_SALMU
anti-Fla-X	agilent_126114	53.333	60	26	73	131	2	60	7.29e-11	58.2	0.390625	CD	MH0092_GL0010172 MPA_PNP_EM_seqs_non_topgraph_seqs_final_210318.csv		UniRef90_R5LM81	Flagellin n=2 Tax=Clostridiales TaxID=186802 RepID=R5LM81_9FIRM
anti-Fla-X	agilent_162437	48.438	64	33	396	459	1	64	3.92e-10	56.2	7.42188	CD	WP_000079833.1 strains_non_MPA_non_topgraph_cdhit70_190118.csv	Salmonella enterica	UniRef90_Q06971	Flagellin n=259 Tax=Salmonella TaxID=590 RepID=FLIC_SALDU
anti-Fla-X	agilent_162453	51.562	64	31	396	459	1	64	3.13e-12	62	0	CD	MH0021_GL0008491 MPA_PNP_EM_seqs_non_topgraph_seqs_final_210318.csv		UniRef90_R5DW89	Flagellin n=2 Tax=Eubacterium TaxID=1730 RepID=R5DW89_9FIRM
anti-Fla-X	agilent_119320	47.619	63	33	397	459	1	63	1.34e-10	57.4	0.78125	CD	WP_011078330.1 strains_non_MPA_non_topgraph_cdhit70_190118.csv		UniRef90_A0A087I8K8	Flagellin n=18 Tax=Vibrio TaxID=662 RepID=A0A087I8K8_VIBVL
anti-Fla-X	agilent_118111	56.604	53	23	87	139	1	53	1.4e-10	57.4	0.78125	CD	WP_020438185.1 strains_non_MPA_non_topgraph_cdhit70_190118.csv		UniRef90_P06177	Flagellin n=155 Tax=Salmonella TaxID=590 RepID=FLIC_SALMU
anti-Fla-X	agilent_164696	51.562	64	31	396	459	1	64	5.31e-12	61.2	2.34375	CD	MH0005_GL0011337 MPA_PNP_EM_seqs_non_topgraph_seqs_final_210318.csv		UniRef90_D4S2X1	Flagellin n=3 Tax=Butyrivibrio TaxID=830 RepID=D4S2X1_9FIRM
anti-Fla-X	agilent_164701	51.562	64	31	396	459	1	64	6.09e-12	61.2	1.95312	CD	MH0268_GL0121737 MPA_PNP_EM_seqs_non_topgraph_seqs_final_210318.csv		UniRef90_G2T5W2	Flagellin n=3 Tax=Roseburia TaxID=841 RepID=G2T5W2_ROSHA
anti-Fla-X	agilent_165347	50.98	51	25	89	139	1	51	1.67e-10	57	0.390625	CD	MH0113_GL0055733 MPA_PNP_EM_seqs_non_topgraph_seqs_final_210318.csv		UniRef90_R7HD48	Flagellin n=1 Tax=Eubacterium sp. CAG:38 TaxID=1262889 RepID=R7HD48_9FIRM
anti-Fla-X	agilent_66662	52.83	53	25	309	361	11	63	1.71e-10	57	0	CD	MH0260_GL0103278 MPA_PNP_EM_seqs_non_topgraph_seqs_final_210318.csv		UniRef90_A0A173T5V3	Flagellin n=2 Tax=Roseburia faecis TaxID=301302 RepID=A0A173T5V3_9FIRM
anti-Fla-X	agilent_228201	50	62	31	387	448	2	63	2.04e-10	57		CD	VFG000277(gb|NP_206915) (flaB) flagellin B FlaB [Flagella (VF0051)] [Helicobacter pylori 26695]		UniRef90_Q07911	Flagellin B n=377 Tax=Proteobacteria TaxID=1224 RepID=FLAB_HELPY
anti-Fla-X	agilent_237675	50	64	32	396	459	1	64	3.11e-11	59.3	0.78125	CD	VFG001924(gb|NP_282485) (flaA) flagellin [Flagella (VF0114)] [Campylobacter jejuni subsp. jejuni NCTC 11168]		UniRef90_P56963	Flagellin A n=492 Tax=Campylobacteraceae TaxID=72294 RepID=FLA1_CAMJE
anti-Fla-X	agilent_49698	47.619	63	32	132	193	1	63	8.44e-11	58.2	0	CD	MH0260_GL0103278 MPA_PNP_EM_seqs_non_topgraph_seqs_final_210318.csv		UniRef90_A0A173T5V3	Flagellin n=2 Tax=Roseburia faecis TaxID=301302 RepID=A0A173T5V3_9FIRM
anti-Fla-X	agilent_127282	44.444	63	35	1	63	1	63	2.14e-10	57	5.85938	CD	MH0099_GL0121059 MPA_PNP_EM_seqs_non_topgraph_seqs_final_210318.csv	Roseburia	UniRef90_A0A1C5UPB7	Flagellin n=16 Tax=Roseburia TaxID=841 RepID=A0A1C5UPB7_9FIRM
anti-Fla-X	agilent_162436	46.875	64	34	396	459	1	64	7.62e-10	55.5	7.03125	CD	WP_000079828.1 strains_non_MPA_non_topgraph_cdhit70_190118.csv		UniRef90_Q09012	Flagellin n=54 Tax=Enterobacteriaceae TaxID=543 RepID=Q09012_SHISO
anti-Fla-X	agilent_230495	45.312	64	35	390	453	1	64	2.38e-10	56.6	0.390625	CD	VFG000276(gb|NP_207396) (flaA) flagellin A FlaA [Flagella (VF0051)] [Helicobacter pylori 26695]		UniRef90_P0A0S2	Flagellin A n=414 Tax=Helicobacter TaxID=209 RepID=FLAA_HELPJ
anti-Fla-X	agilent_132876	46.032	63	33	65	126	1	63	2.62e-10	56.6	10.5469	CD	MH0268_GL0121737 MPA_PNP_EM_seqs_non_topgraph_seqs_final_210318.csv	Roseburia	UniRef90_G2T5W2	Flagellin n=3 Tax=Roseburia TaxID=841 RepID=G2T5W2_ROSHA
anti-Fla-X	twist_39900	50.943	53	26	35	87	2	54	2.71e-10	56.2	3.90625	CD	flagellin
anti-Fla-X	agilent_129843	47.619	63	33	1	63	1	63	3.59e-10	56.2	35.5469	CD	MH0007_GL0015775 MPA_PNP_EM_seqs_non_topgraph_seqs_final_210318.csv	root	UniRef90_A0A1C5XGK9	Flagellin n=12 Tax=root TaxID=1 RepID=A0A1C5XGK9_9CLOT
anti-Fla-X	agilent_129840	46.032	63	34	1	63	1	63	3.88e-10	56.2	58.2031	CD	MH0044_GL0005871 MPA_PNP_EM_seqs_non_topgraph_seqs_final_210318.csv	Roseburia inulinivorans DSM 16841	UniRef90_A0A173VM56	Flagellin n=8 Tax=Roseburia TaxID=841 RepID=A0A173VM56_9FIRM
anti-Fla-X	agilent_231951	43.333	60	34	3	62	5	64	3.92e-10	56.2	5.46875	CD	VFG000276(gb|NP_207396) (flaA) flagellin A FlaA [Flagella (VF0051)] [Helicobacter pylori 26695]		UniRef90_P0A0S2	Flagellin A n=414 Tax=Helicobacter TaxID=209 RepID=FLAA_HELPJ
anti-Fla-X	agilent_111283	47.619	63	33	397	459	1	63	3.77e-10	56.2	0.78125	CD	MH0316_GL0084816 MPA_PNP_EM_seqs_non_topgraph_seqs_final_210318.csv		UniRef90_A0A0Q1HMM5	Flagellin n=6 Tax=Clostridiales TaxID=186802 RepID=A0A0Q1HMM5_9FIRM
anti-Fla-X	agilent_26152	56.25	48	20	368	415	18	64	4.32e-10	55.8	0.78125	CD	MH0369_GL0102815 MPA_PNP_EM_seqs_non_topgraph_seqs_final_210318.csv		UniRef90_A0A1C5VBJ4	Flagellin n=16 Tax=Roseburia TaxID=841 RepID=A0A1C5VBJ4_9FIRM
anti-Fla-X	agilent_25268	46.032	63	34	369	431	1	63	5.1e-10	55.8	0.390625	CD	MH0021_GL0008491 MPA_PNP_EM_seqs_non_topgraph_seqs_final_210318.csv		UniRef90_R5DW89	Flagellin n=2 Tax=Eubacterium TaxID=1730 RepID=R5DW89_9FIRM
anti-Fla-X	agilent_17583	45.312	64	35	44	107	1	64	5.15e-10	55.8	0	CD	WP_017421053.1 strains_non_MPA_non_topgraph_cdhit70_190118.csv		UniRef90_A0A1L9L6U8	Flagellin n=31 Tax=Vibrio TaxID=662 RepID=A0A1L9L6U8_VIBFL
anti-Fla-X	agilent_232018	41.935	62	36	1	62	3	64	5.2e-10	55.8	0	CD	VFG001246(gb|NP_249783) (fliC) B-type flagellin [Flagella (VF0273)] [Pseudomonas aeruginosa PAO1]		UniRef90_P72151	B-type flagellin n=76 Tax=Bacteria TaxID=2 RepID=FLICB_PSEAE
anti-Fla-X	agilent_65686	47.368	57	30	391	447	1	57	5.63e-10	55.8	0	CD	WP_001251949.1 strains_non_MPA_non_topgraph_cdhit70_190118.csv		UniRef90_A5F6A9	Flagellin E n=106 Tax=Vibrio TaxID=662 RepID=FLAE_VIBC3
anti-Fla-X	agilent_123453	49.153	59	30	1	59	3	61	6.21e-10	55.5	0	CD	WP_011078330.1 strains_non_MPA_non_topgraph_cdhit70_190118.csv		UniRef90_A0A087I8K8	Flagellin n=18 Tax=Vibrio TaxID=662 RepID=A0A087I8K8_VIBVL
anti-Fla-X	agilent_30772	51.562	64	31	364	427	1	64	6.71e-10	55.5	0.390625	CD	MH0172_GL0065659 MPA_PNP_EM_seqs_non_topgraph_seqs_final_210318.csv		UniRef90_A0A3D2TUV9	Flagellin n=7 Tax=Clostridiales TaxID=186802 RepID=A0A3D2TUV9_9FIRM
anti-Fla-X	agilent_223832	50.794	63	31	397	459	2	64	9.49e-11	57.8		CD	VFG000277(gb|NP_206915) (flaB) flagellin B FlaB [Flagella (VF0051)] [Helicobacter pylori 26695]		UniRef90_Q07911	Flagellin B n=377 Tax=Proteobacteria TaxID=1224 RepID=FLAB_HELPY
anti-Fla-X	agilent_92659	43.75	64	36	373	436	1	64	8.4e-10	55.1	1.17188	CD	MH0001_GL0000932 MPA_PNP_EM_seqs_non_topgraph_seqs_final_210318.csv		UniRef90_A0A173T8R6	Flagellin n=6 Tax=Roseburia TaxID=841 RepID=A0A173T8R6_9FIRM
anti-Fla-X	agilent_164610	48.438	64	33	396	459	1	64	1.14e-10	57.8	1.5625	CD	NP_831435.1 strains_non_MPA_non_topgraph_cdhit70_190118.csv		UniRef90_A0A1B1L3N9	Flagellin n=17 Tax=Bacillus TaxID=55087 RepID=A0A1B1L3N9_BACTU
anti-Fla-X	twist_26948	52.83	53	25	70	122	2	54	7.73e-10	55.1	0	CD	Flagellar filament 41 kDa core protein
anti-Fla-X	agilent_36920	46.667	60	32	372	431	3	62	9.36e-10	55.1	0.78125	CD	V1.CD15-3_GL0052858 MPA_PNP_EM_seqs_non_topgraph_seqs_final_210318.csv		UniRef90_A0A173T8A2	Flagellin n=21 Tax=Clostridiales TaxID=186802 RepID=A0A173T8A2_9FIRM
anti-Fla-X	agilent_163809	52.83	53	25	89	141	1	53	9.18e-10	55.1	0.78125	CD	MH0007_GL0015775 MPA_PNP_EM_seqs_non_topgraph_seqs_final_210318.csv		UniRef90_A0A1C5XGK9	Flagellin n=12 Tax=root TaxID=1 RepID=A0A1C5XGK9_9CLOT
anti-Fla-X	agilent_165439	50	50	25	89	138	1	50	9.83e-10	55.1	1.17188	CD	MH0044_GL0005871 MPA_PNP_EM_seqs_non_topgraph_seqs_final_210318.csv		UniRef90_A0A173VM56	Flagellin n=8 Tax=Roseburia TaxID=841 RepID=A0A173VM56_9FIRM
anti-Fla-X	agilent_126463	55.556	54	23	12	65	12	64	1.27e-09	54.7	1.5625	CD	MH0205_GL0020803 MPA_PNP_EM_seqs_non_topgraph_seqs_final_210318.csv		UniRef90_A0A3D4L4K5	Flagellin n=1 Tax=Ruminococcaceae bacterium TaxID=1898205 RepID=A0A3D4L4K5_9FIRM
anti-Fla-X	agilent_55907	46.774	62	33	398	459	1	62	1.6e-09	54.3	1.17188	CD	MH0316_GL0084816 MPA_PNP_EM_seqs_non_topgraph_seqs_final_210318.csv		UniRef90_A0A0Q1HMM5	Flagellin n=6 Tax=Clostridiales TaxID=186802 RepID=A0A0Q1HMM5_9FIRM
anti-Fla-X	agilent_118093	52.83	53	25	87	139	1	53	1.79e-09	54.3	1.95312	CD	WP_000079699.1 strains_non_MPA_non_topgraph_cdhit70_190118.csv		UniRef90_Q9S0U1	Flagellin n=50 Tax=Enterobacteriaceae TaxID=543 RepID=Q9S0U1_ECOLX
anti-Fla-X	agilent_136171	44.444	63	35	45	107	1	63	2.09e-09	53.9		CD	NP_831433.1 strains_non_MPA_non_topgraph_cdhit70_190118.csv		UniRef90_Q6HKP3	Flagellin n=567 Tax=Bacillaceae TaxID=186817 RepID=Q6HKP3_BACHK
anti-Fla-X	agilent_111349	46.032	63	34	397	459	1	63	2.91e-09	53.5	1.17188	CD	MH0001_GL0000932 MPA_PNP_EM_seqs_non_topgraph_seqs_final_210318.csv		UniRef90_A0A173T8R6	Flagellin n=6 Tax=Roseburia TaxID=841 RepID=A0A173T8R6_9FIRM
anti-Fla-X	agilent_58453	50.794	63	31	397	459	1	63	7.51e-11	58.2	0	CD	T2D-189A_GL0064880 MPA_PNP_EM_seqs_non_topgraph_seqs_final_210318.csv		UniRef90_A0A174MPU4	Flagellin n=3 Tax=Clostridiales TaxID=186802 RepID=A0A174MPU4_9FIRM
anti-Fla-X	agilent_91414	43.86	57	32	83	139	1	57	2.51e-09	53.9	0.78125	CD	T2D-189A_GL0064880 MPA_PNP_EM_seqs_non_topgraph_seqs_final_210318.csv		UniRef90_A0A174MPU4	Flagellin n=3 Tax=Clostridiales TaxID=186802 RepID=A0A174MPU4_9FIRM
anti-Fla-X	agilent_237335	45.763	59	32	400	458	5	63	1.87e-09	54.3	0	CD	VFG000276(gb|NP_207396) (flaA) flagellin A FlaA [Flagella (VF0051)] [Helicobacter pylori 26695]		UniRef90_P0A0S2	Flagellin A n=414 Tax=Helicobacter TaxID=209 RepID=FLAA_HELPJ
anti-Fla-X	agilent_205997	47.619	63	33	364	426	2	64	3.18e-09	53.5	0.390625	CD	MH0193_GL0075334 MPA_PNP_EM_seqs_non_topgraph_seqs_final_210318.csv		UniRef90_A0A354D669	Flagellin n=1 Tax=Lachnospiraceae bacterium TaxID=1898203 RepID=A0A354D669_9FIRM
anti-Fla-X	agilent_63925	53.846	52	24	354	405	11	62	2.64e-09	53.9	1.17188	CD	T2D-105A_GL0053933 MPA_PNP_EM_seqs_non_topgraph_seqs_final_210318.csv		UniRef90_A0A174IP95	Flagellin n=3 Tax=Clostridiales TaxID=186802 RepID=A0A174IP95_9FIRM
anti-Fla-X	agilent_118094	52.83	53	25	87	139	1	53	3.21e-09	53.5	1.95312	CD	NP_310689.1 strains_non_MPA_non_topgraph_cdhit70_190118.csv		UniRef90_Q7DBI0	Flagellin n=88 Tax=Bacteria TaxID=2 RepID=Q7DBI0_ECO57
anti-Fla-X	agilent_155981	46.875	64	34	396	459	1	64	6.21e-10	55.5	0.390625	CD	WP_058914589.1 strains_non_MPA_non_topgraph_cdhit70_190118.csv		UniRef90_A0A1T1ZPT8	Flagellin n=25 Tax=Campylobacter TaxID=194 RepID=A0A1T1ZPT8_CAMCO
anti-Fla-X	agilent_237288	46.875	64	34	396	459	1	64	6.21e-10	55.5		CD	VFG001923(gb|NP_282484) (flaB) flagellin [Flagella (VF0114)] [Campylobacter jejuni subsp. jejuni NCTC 11168]		UniRef90_A0A3Z8MV73	Flagellin n=78 Tax=Campylobacteraceae TaxID=72294 RepID=A0A3Z8MV73_CAMJU
anti-Fla-X	agilent_72397	41.935	62	36	45	106	1	62	3.58e-09	53.5	0	CD	NP_831435.1 strains_non_MPA_non_topgraph_cdhit70_190118.csv		UniRef90_A0A1B1L3N9	Flagellin n=17 Tax=Bacillus TaxID=55087 RepID=A0A1B1L3N9_BACTU
anti-Fla-X	agilent_165437	58.14	43	18	89	131	1	43	3.91e-09	53.1	0.390625	CD	MH0193_GL0075334 MPA_PNP_EM_seqs_non_topgraph_seqs_final_210318.csv		UniRef90_A0A354D669	Flagellin n=1 Tax=Lachnospiraceae bacterium TaxID=1898203 RepID=A0A354D669_9FIRM
anti-Fla-X	agilent_123192	47.458	59	31	1	59	3	61	4.44e-09	53.1	0	CD	WP_001251949.1 strains_non_MPA_non_topgraph_cdhit70_190118.csv		UniRef90_A5F6A9	Flagellin E n=106 Tax=Vibrio TaxID=662 RepID=FLAE_VIBC3
anti-Fla-X	agilent_8207	47.917	48	25	89	136	1	48	5.24e-09	52.8	0.390625	CD	Flagellar filament 41 kDa core protein		UniRef90_P11089	Flagellar filament 41 kDa core protein n=535 Tax=Borreliaceae TaxID=1643685 RepID=FLA1_BORBU
anti-Fla-X	agilent_11660	42.373	59	34	3	61	4	62	6.43e-09	52.8	6.25	CD	flagellin		UniRef90_Q3JY46	Flagellin n=43 Tax=Burkholderiaceae TaxID=119060 RepID=Q3JY46_BURP1
anti-Fla-X	agilent_168322	55.814	43	19	89	131	1	43	6.82e-09	52.8	0.390625	CD	MH0316_GL0084816 MPA_PNP_EM_seqs_non_topgraph_seqs_final_210318.csv		UniRef90_A0A0Q1HMM5	Flagellin n=6 Tax=Clostridiales TaxID=186802 RepID=A0A0Q1HMM5_9FIRM
anti-Fla-X	twist_58438	42.373	59	34	3	61	4	62	6.43e-09	52.8	4.6875	CD	flagellin
anti-Fla-X	agilent_109712	45.161	62	34	378	439	3	64	7.98e-09	52.4	1.17188	CD	WP_000079828.1 strains_non_MPA_non_topgraph_cdhit70_190118.csv		UniRef90_Q09012	Flagellin n=54 Tax=Enterobacteriaceae TaxID=543 RepID=Q09012_SHISO
anti-Fla-X	agilent_129747	51.064	47	23	90	136	1	47	8.89e-09	52.4	0.390625	CD	SZEY-64A_GL0055442 MPA_PNP_EM_seqs_non_topgraph_seqs_final_210318.csv		UniRef90_D4KUB5	Flagellin n=6 Tax=Roseburia TaxID=841 RepID=D4KUB5_9FIRM
anti-Fla-X	agilent_8162	39.062	64	39	396	459	1	64	3.94e-08	50.4	0	CD	Flagellar filament 41 kDa core protein		UniRef90_P11089	Flagellar filament 41 kDa core protein n=535 Tax=Borreliaceae TaxID=1643685 RepID=FLA1_BORBU
anti-Fla-X	agilent_130111	38.095	63	39	1	63	1	63	1.16e-08	52	38.2812	CD	MH0005_GL0011337 MPA_PNP_EM_seqs_non_topgraph_seqs_final_210318.csv	Butyrivibrio	UniRef90_D4S2X1	Flagellin n=3 Tax=Butyrivibrio TaxID=830 RepID=D4S2X1_9FIRM
anti-Fla-X	agilent_161404	38.806	67	37	89	154	1	64	9.33e-09	52.4	0	CD	MH0003_GL0115482 MPA_PNP_EM_seqs_non_topgraph_seqs_final_210318.csv		UniRef90_R7C7Y1	Flagellin n=5 Tax=Clostridiales TaxID=186802 RepID=R7C7Y1_9CLOT
anti-Fla-X	agilent_485	41.667	60	35	390	449	3	62	1.22e-08	52	0.390625	CD	Flagellar filament 41 kDa core protein		UniRef90_P11089	Flagellar filament 41 kDa core protein n=535 Tax=Borreliaceae TaxID=1643685 RepID=FLA1_BORBU
anti-Fla-X	agilent_118103	52.273	44	21	87	130	1	44	1.38e-08	51.6	0.390625	CD	WP_000290371.1 strains_non_MPA_non_topgraph_cdhit70_190118.csv		UniRef90_A5F6C5	Flagellin D n=44 Tax=Vibrionaceae TaxID=641 RepID=FLAD_VIBC3
anti-Fla-X	agilent_72435	42.188	64	37	45	108	1	64	1.41e-08	51.6	0	CD	WP_003721811.1 strains_non_MPA_non_topgraph_cdhit70_190118.csv		UniRef90_Q02551	Flagellin n=55 Tax=Listeria TaxID=1637 RepID=FLAA_LISMO
anti-Fla-X	agilent_165307	49.02	51	26	89	139	1	51	1.55e-08	51.6	0	CD	MH0437_GL0231446 MPA_PNP_EM_seqs_non_topgraph_seqs_final_210318.csv		UniRef90_R5NUP6	Flagellin n=6 Tax=Clostridiales TaxID=186802 RepID=R5NUP6_9CLOT
anti-Fla-X	twist_29383	46.296	54	29	68	121	1	54	1.77e-08	51.2		CD	flagellin
anti-Fla-X	agilent_130431	63.889	36	13	376	411	4	39	2.08e-08	51.2		CD	MH0077_GL0059567 MPA_PNP_EM_seqs_non_topgraph_seqs_final_210318.csv		UniRef90_A0A174Z6Y0	Flagellin n=3 Tax=Eubacterium TaxID=1730 RepID=A0A174Z6Y0_9FIRM
anti-Fla-X	agilent_129039	45.283	53	29	1	53	12	64	3.05e-08	50.8	3.90625	CD	V1.CD15-3_GL0052858 MPA_PNP_EM_seqs_non_topgraph_seqs_final_210318.csv		UniRef90_A0A173T8A2	Flagellin n=21 Tax=Clostridiales TaxID=186802 RepID=A0A173T8A2_9FIRM
anti-Fla-X	agilent_165438	46	50	27	89	138	1	50	3.6e-08	50.4	2.73438	CD	MH0005_GL0011337 MPA_PNP_EM_seqs_non_topgraph_seqs_final_210318.csv		UniRef90_D4S2X1	Flagellin n=3 Tax=Butyrivibrio TaxID=830 RepID=D4S2X1_9FIRM
anti-Fla-X	agilent_23484	43.333	60	34	372	431	4	63	3.5e-08	50.4	0.78125	CD	T2D-189A_GL0064880 MPA_PNP_EM_seqs_non_topgraph_seqs_final_210318.csv		UniRef90_A0A174MPU4	Flagellin n=3 Tax=Clostridiales TaxID=186802 RepID=A0A174MPU4_9FIRM
anti-Fla-X	agilent_165436	49.02	51	26	89	139	1	51	4.26e-08	50.4	0	CD	MH0002_GL0061182 MPA_PNP_EM_seqs_non_topgraph_seqs_final_210318.csv		UniRef90_R5NUV8	Flagellin n=7 Tax=Clostridiales TaxID=186802 RepID=R5NUV8_9CLOT
anti-Fla-X	agilent_205999	44.444	63	35	364	426	2	64	3.75e-08	50.4	2.73438	CD	MH0044_GL0005871 MPA_PNP_EM_seqs_non_topgraph_seqs_final_210318.csv		UniRef90_A0A173VM56	Flagellin n=8 Tax=Roseburia TaxID=841 RepID=A0A173VM56_9FIRM
anti-Fla-X	agilent_65646	41.935	62	35	78	138	1	62	3.71e-08	50.4	3.90625	CD	MH0160_GL0068275 MPA_PNP_EM_seqs_non_topgraph_seqs_final_210318.csv		UniRef90_A0A173S481	Flagellin n=15 Tax=Lachnospiraceae TaxID=186803 RepID=A0A173S481_9FIRM
anti-Fla-X	agilent_123439	47.368	57	30	3	59	5	61	5.13e-08	50.1	0	CD	WP_000290371.1 strains_non_MPA_non_topgraph_cdhit70_190118.csv		UniRef90_A5F6C5	Flagellin D n=44 Tax=Vibrionaceae TaxID=641 RepID=FLAD_VIBC3
anti-Fla-X	agilent_62580	41.27	63	37	397	459	1	63	1.08e-07	49.3	0	CD	WP_001251949.1 strains_non_MPA_non_topgraph_cdhit70_190118.csv		UniRef90_A5F6A9	Flagellin E n=106 Tax=Vibrio TaxID=662 RepID=FLAE_VIBC3
anti-Fla-X	agilent_164603	45.312	64	35	396	459	1	64	2.51e-09	53.9	3.125	CD	MH0002_GL0061182 MPA_PNP_EM_seqs_non_topgraph_seqs_final_210318.csv		UniRef90_R5NUV8	Flagellin n=7 Tax=Clostridiales TaxID=186802 RepID=R5NUV8_9CLOT
anti-Fla-X	agilent_118102	47.727	44	23	87	130	1	44	1.06e-07	49.3	0.390625	CD	WP_001251949.1 strains_non_MPA_non_topgraph_cdhit70_190118.csv		UniRef90_A5F6A9	Flagellin E n=106 Tax=Vibrio TaxID=662 RepID=FLAE_VIBC3
anti-Fla-X	agilent_21705	53.659	41	19	98	138	1	41	1.31e-07	48.9	0	CD	MH0077_GL0059567 MPA_PNP_EM_seqs_non_topgraph_seqs_final_210318.csv		UniRef90_A0A174Z6Y0	Flagellin n=3 Tax=Eubacterium TaxID=1730 RepID=A0A174Z6Y0_9FIRM
anti-Fla-X	agilent_238539	55.556	63	28	387	449	1	63	1.68e-07	48.5	3.90625	CD	VFG002321(gb|YP_001006728) (fliC) flagellin [Flagella (VF0394)] [Yersinia enterocolitica subsp. enterocolitica 8081]		UniRef90_A1JSQ1	Flagellin n=55 Tax=Yersinia TaxID=444888 RepID=A1JSQ1_YERE8
anti-Fla-X	twist_57051	42.308	52	30	408	459	3	54	7.5e-07	46.6		CD	Flagellar filament 41 kDa core protein
anti-Fla-X	agilent_74590	52	50	24	365	414	15	64	1.98e-07	48.5		CD	MH0437_GL0231446 MPA_PNP_EM_seqs_non_topgraph_seqs_final_210318.csv		UniRef90_R5NUP6	Flagellin n=6 Tax=Clostridiales TaxID=186802 RepID=R5NUP6_9CLOT
anti-Fla-X	agilent_85129	45.614	57	31	364	420	7	63	1.76e-07	48.5	0	CD	MH0160_GL0068275 MPA_PNP_EM_seqs_non_topgraph_seqs_final_210318.csv		UniRef90_A0A173S481	Flagellin n=15 Tax=Lachnospiraceae TaxID=186803 RepID=A0A173S481_9FIRM
anti-Fla-X	agilent_19278	47.541	61	27	317	374	6	64	2.23e-07	48.1	0	CD	WP_012744138.1 MPA_PNP_EM_seqs_non_topgraph_seqs_final_210318.csv		UniRef90_C4ZDZ6	Flagellin n=1 Tax=Agathobacter rectalis (strain ATCC 33656 / DSM 3377 / JCM 17463 / KCTC 5835 / VPI 0990) TaxID=515619 RepID=C4ZDZ6_AGARV
anti-Fla-X	agilent_123276	43.333	60	27	10	62	5	64	2.34e-07	48.1	1.5625	CD	NP_310689.1 strains_non_MPA_non_topgraph_cdhit70_190118.csv		UniRef90_Q7DBI0	Flagellin n=88 Tax=Bacteria TaxID=2 RepID=Q7DBI0_ECO57
anti-Fla-X	agilent_123279	43.333	60	27	10	62	5	64	2.77e-07	48.1	1.5625	CD	WP_000079833.1 strains_non_MPA_non_topgraph_cdhit70_190118.csv		UniRef90_Q06971	Flagellin n=259 Tax=Salmonella TaxID=590 RepID=FLIC_SALDU
anti-Fla-X	agilent_165440	46	50	27	89	138	1	50	2.88e-07	48.1	1.95312	CD	MH0099_GL0121059 MPA_PNP_EM_seqs_non_topgraph_seqs_final_210318.csv		UniRef90_A0A1C5UPB7	Flagellin n=16 Tax=Roseburia TaxID=841 RepID=A0A1C5UPB7_9FIRM
anti-Fla-X	agilent_123277	43.333	60	27	10	62	5	64	2.99e-07	48.1	1.95312	CD	WP_020438185.1 strains_non_MPA_non_topgraph_cdhit70_190118.csv		UniRef90_P06177	Flagellin n=155 Tax=Salmonella TaxID=590 RepID=FLIC_SALMU
anti-Fla-X	agilent_123278	43.333	60	27	10	62	5	64	3.24e-07	47.8	2.73438	CD	WP_000079828.1 strains_non_MPA_non_topgraph_cdhit70_190118.csv		UniRef90_Q09012	Flagellin n=54 Tax=Enterobacteriaceae TaxID=543 RepID=Q09012_SHISO
anti-Fla-X	agilent_158132	51.163	43	21	88	130	1	43	3.9e-07	47.8		CD	WP_017421053.1 strains_non_MPA_non_topgraph_cdhit70_190118.csv		UniRef90_A0A1L9L6U8	Flagellin n=31 Tax=Vibrio TaxID=662 RepID=A0A1L9L6U8_VIBFL
anti-Fla-X	agilent_27738	42.424	66	36	348	413	1	64	5.08e-07	47.4	0	CD	MH0007_GL0015775 MPA_PNP_EM_seqs_non_topgraph_seqs_final_210318.csv		UniRef90_A0A1C5XGK9	Flagellin n=12 Tax=root TaxID=1 RepID=A0A1C5XGK9_9CLOT
anti-Fla-X	agilent_140424	45.312	64	35	395	458	1	64	4.22e-06	44.7	6.64062	CD	NP_707809.1 strains_non_MPA_non_topgraph_cdhit70_190118.csv	Shigella flexneri 2a str. 301	UniRef90_Q08860	Flagellin n=40 Tax=Enterobacteriaceae TaxID=543 RepID=FLIC_SHIFL
anti-Fla-X	agilent_134235	43.75	64	34	339	402	3	64	7.16e-07	47		CD	MH0113_GL0055733 MPA_PNP_EM_seqs_non_topgraph_seqs_final_210318.csv		UniRef90_R7HD48	Flagellin n=1 Tax=Eubacterium sp. CAG:38 TaxID=1262889 RepID=R7HD48_9FIRM
anti-Fla-X	agilent_156863	45.312	64	35	394	457	1	64	4.66e-06	44.7	5.07812	CD	WP_000079699.1 strains_non_MPA_non_topgraph_cdhit70_190118.csv	Escherichia coli Nissle 1917	UniRef90_Q9S0U1	Flagellin n=50 Tax=Enterobacteriaceae TaxID=543 RepID=Q9S0U1_ECOLX
anti-Fla-X	agilent_137980	44.615	65	34	359	423	2	64	7.89e-07	46.6	0.78125	CD	MH0005_GL0011337 MPA_PNP_EM_seqs_non_topgraph_seqs_final_210318.csv		UniRef90_D4S2X1	Flagellin n=3 Tax=Butyrivibrio TaxID=830 RepID=D4S2X1_9FIRM
anti-Fla-X	agilent_165434	39.286	56	34	89	144	1	56	7.97e-07	46.6	1.17188	CD	NP_831433.1 strains_non_MPA_non_topgraph_cdhit70_190118.csv		UniRef90_Q6HKP3	Flagellin n=567 Tax=Bacillaceae TaxID=186817 RepID=Q6HKP3_BACHK
anti-Fla-X	agilent_237490	43.137	51	29	88	138	1	51	1.51e-06	45.8	0	CD	VFG002535(gb|YP_109915) (fliC) flagellin [Flagella (VF0430)] [Burkholderia pseudomallei K96243]		UniRef90_Q3JY46	Flagellin n=43 Tax=Burkholderiaceae TaxID=119060 RepID=Q3JY46_BURP1
anti-Fla-X	agilent_7738	43.137	51	29	88	138	1	51	1.51e-06	45.8	0	CD	flagellin		UniRef90_Q3JY46	Flagellin n=43 Tax=Burkholderiaceae TaxID=119060 RepID=Q3JY46_BURP1
anti-Fla-X	agilent_232430	38.333	60	37	3	62	5	64	1.85e-06	45.8	1.5625	CD	VFG001924(gb|NP_282485) (flaA) flagellin [Flagella (VF0114)] [Campylobacter jejuni subsp. jejuni NCTC 11168]		UniRef90_P56963	Flagellin A n=492 Tax=Campylobacteraceae TaxID=72294 RepID=FLA1_CAMJE
anti-Fla-X	agilent_237936	48.936	47	24	413	459	18	64	9.54e-06	43.5	10.5469	CD	VFG002321(gb|YP_001006728) (fliC) flagellin [Flagella (VF0394)] [Yersinia enterocolitica subsp. enterocolitica 8081]	Yersinia	UniRef90_A1JSQ1	Flagellin n=55 Tax=Yersinia TaxID=444888 RepID=A1JSQ1_YERE8
anti-Fla-X	agilent_237516	46.939	49	26	88	136	1	49	2.28e-06	45.4	0	CD	VFG002321(gb|YP_001006728) (fliC) flagellin [Flagella (VF0394)] [Yersinia enterocolitica subsp. enterocolitica 8081]		UniRef90_A1JSQ1	Flagellin n=55 Tax=Yersinia TaxID=444888 RepID=A1JSQ1_YERE8
anti-Fla-X	agilent_49035	40	65	37	349	413	2	64	2.25e-06	45.4	0.78125	CD	MH0099_GL0121059 MPA_PNP_EM_seqs_non_topgraph_seqs_final_210318.csv		UniRef90_A0A1C5UPB7	Flagellin n=16 Tax=Roseburia TaxID=841 RepID=A0A1C5UPB7_9FIRM
anti-Fla-X	agilent_131840	38.889	54	33	6	59	7	60	2.32e-06	45.4	1.17188	CD	WP_017421053.1 strains_non_MPA_non_topgraph_cdhit70_190118.csv		UniRef90_A0A1L9L6U8	Flagellin n=31 Tax=Vibrio TaxID=662 RepID=A0A1L9L6U8_VIBFL
anti-Fla-X	agilent_125180	38.333	60	37	3	62	5	64	4.27e-06	44.7	0.390625	CD	WP_058914589.1 strains_non_MPA_non_topgraph_cdhit70_190118.csv		UniRef90_A0A1T1ZPT8	Flagellin n=25 Tax=Campylobacter TaxID=194 RepID=A0A1T1ZPT8_CAMCO
anti-Fla-X	agilent_232429	38.333	60	37	3	62	5	64	4.27e-06	44.7	2.73438	CD	VFG001923(gb|NP_282484) (flaB) flagellin [Flagella (VF0114)] [Campylobacter jejuni subsp. jejuni NCTC 11168]		UniRef90_A0A3Z8MV73	Flagellin n=78 Tax=Campylobacteraceae TaxID=72294 RepID=A0A3Z8MV73_CAMJU
anti-Fla-X	agilent_231298	42.308	52	30	87	138	1	52	5.04e-06	44.7	0	CD	VFG001246(gb|NP_249783) (fliC) B-type flagellin [Flagella (VF0273)] [Pseudomonas aeruginosa PAO1]		UniRef90_P72151	B-type flagellin n=76 Tax=Bacteria TaxID=2 RepID=FLICB_PSEAE
anti-Fla-X	agilent_78754	42.857	63	36	353	415	1	63	4.71e-06	44.7	0.390625	CD	WP_081453897.1 MPA_PNP_EM_seqs_non_topgraph_seqs_final_210318.csv		UniRef90_C0FT85	Flagellin n=3 Tax=Roseburia inulinivorans TaxID=360807 RepID=C0FT85_9FIRM
anti-Fla-X	agilent_232090	40.984	61	29	10	63	4	64	5.51e-06	44.3	1.5625	CD	VFG002321(gb|YP_001006728) (fliC) flagellin [Flagella (VF0394)] [Yersinia enterocolitica subsp. enterocolitica 8081]		UniRef90_A1JSQ1	Flagellin n=55 Tax=Yersinia TaxID=444888 RepID=A1JSQ1_YERE8
anti-Fla-X	agilent_91428	44.444	63	26	73	126	1	63	6.26e-06	44.3	0	CD	MH0379_GL0128099 MPA_PNP_EM_seqs_non_topgraph_seqs_final_210318.csv		UniRef90_R5WFA2	Flagellin n=4 Tax=Clostridiales TaxID=186802 RepID=R5WFA2_9CLOT
anti-Fla-X	agilent_110313	50	46	23	414	459	18	63	1.04e-05	43.5	4.6875	CD	NP_310689.1 strains_non_MPA_non_topgraph_cdhit70_190118.csv	Escherichia coli O157:H7 str. Sakai	UniRef90_Q7DBI0	Flagellin n=88 Tax=Bacteria TaxID=2 RepID=Q7DBI0_ECO57
anti-Fla-X	agilent_51457	43.103	58	32	354	410	7	64	6.9e-06	44.3		CD	WP_001251949.1 strains_non_MPA_non_topgraph_cdhit70_190118.csv		UniRef90_A5F6A9	Flagellin E n=106 Tax=Vibrio TaxID=662 RepID=FLAE_VIBC3
anti-Fla-X	agilent_62666	39.655	58	35	393	450	1	58	7.69e-06	43.9	0	CD	WP_017421053.1 strains_non_MPA_non_topgraph_cdhit70_190118.csv		UniRef90_A0A1L9L6U8	Flagellin n=31 Tax=Vibrio TaxID=662 RepID=A0A1L9L6U8_VIBFL
anti-Fla-X	agilent_113904	40	60	36	367	426	5	64	8.73e-06	43.9	0	CD	NP_831435.1 strains_non_MPA_non_topgraph_cdhit70_190118.csv		UniRef90_A0A1B1L3N9	Flagellin n=17 Tax=Bacillus TaxID=55087 RepID=A0A1B1L3N9_BACTU
anti-Fla-X	agilent_129841	38.333	60	37	1	60	1	60	9.54e-06	43.5	4.6875	CD	NP_831435.1 strains_non_MPA_non_topgraph_cdhit70_190118.csv		UniRef90_A0A1B1L3N9	Flagellin n=17 Tax=Bacillus TaxID=55087 RepID=A0A1B1L3N9_BACTU
anti-Fla-X	agilent_242378	46.939	49	26	387	435	16	64	1e-05	43.5	0	CD	VFG001923(gb|NP_282484) (flaB) flagellin [Flagella (VF0114)] [Campylobacter jejuni subsp. jejuni NCTC 11168]		UniRef90_A0A3Z8MV73	Flagellin n=78 Tax=Campylobacteraceae TaxID=72294 RepID=A0A3Z8MV73_CAMJU
anti-Fla-X	agilent_130711	40.323	62	37	396	457	3	64	2.04e-06	45.4	1.5625	CD	WP_003721811.1 strains_non_MPA_non_topgraph_cdhit70_190118.csv		UniRef90_Q02551	Flagellin n=55 Tax=Listeria TaxID=1637 RepID=FLAA_LISMO
anti-Fla-X	agilent_65667	48.889	45	23	387	431	20	64	2.4e-05	42.7	0	CD	WP_058914589.1 strains_non_MPA_non_topgraph_cdhit70_190118.csv		UniRef90_A0A1T1ZPT8	Flagellin n=25 Tax=Campylobacter TaxID=194 RepID=A0A1T1ZPT8_CAMCO
anti-Fla-X	twist_49731	37.037	54	34	396	449	1	54	2.73e-05	42	0.390625	CD	Flagellar filament 41 kDa core protein
anti-Fla-X	agilent_134022	40	60	34	342	401	6	63	3.1e-05	42.4		CD	MH0003_GL0115482 MPA_PNP_EM_seqs_non_topgraph_seqs_final_210318.csv		UniRef90_R7C7Y1	Flagellin n=5 Tax=Clostridiales TaxID=186802 RepID=R7C7Y1_9CLOT
anti-Fla-X	agilent_165450	41.667	48	28	89	136	1	48	3.35e-05	42	0.390625	CD	WP_003721811.1 strains_non_MPA_non_topgraph_cdhit70_190118.csv		UniRef90_Q02551	Flagellin n=55 Tax=Listeria TaxID=1637 RepID=FLAA_LISMO
anti-Fla-X	agilent_168082	36.508	63	40	396	458	1	63	7e-05	41.2	0	CD	WP_017421053.1 strains_non_MPA_non_topgraph_cdhit70_190118.csv		UniRef90_A0A1L9L6U8	Flagellin n=31 Tax=Vibrio TaxID=662 RepID=A0A1L9L6U8_VIBFL
anti-Fla-X	agilent_108382	55.556	36	16	309	344	28	63	5.53e-05	41.6	0	CD	MH0156_GL0000660 MPA_PNP_EM_seqs_non_topgraph_seqs_final_210318.csv		UniRef90_A0A173THE5	Flagellin n=3 Tax=Roseburia TaxID=841 RepID=A0A173THE5_9FIRM
anti-Fla-X	agilent_186849	41.379	58	32	341	398	8	63	7.36e-05	41.2	0	CD	MH0002_GL0061182 MPA_PNP_EM_seqs_non_topgraph_seqs_final_210318.csv		UniRef90_R5NUV8	Flagellin n=7 Tax=Clostridiales TaxID=186802 RepID=R5NUV8_9CLOT
anti-Fla-X	agilent_238592	47.727	44	23	367	410	21	64	6.04e-05	41.6	0.390625	CD	VFG002322(gb|YP_001006729) (fliC) flagellin [Flagella (VF0394)] [Yersinia enterocolitica subsp. enterocolitica 8081]		UniRef90_D3JZT4	Flagellin n=108 Tax=Yersinia TaxID=444888 RepID=D3JZT4_YEREN
anti-Fla-X	agilent_128886	45.652	46	25	1	46	19	64	8.78e-05	40.8		CD	MH0021_GL0008491 MPA_PNP_EM_seqs_non_topgraph_seqs_final_210318.csv		UniRef90_R5DW89	Flagellin n=2 Tax=Eubacterium TaxID=1730 RepID=R5DW89_9FIRM
anti-Fla-X	agilent_119999	38.71	62	38	397	458	1	62	1.67e-05	43.1	0.78125	CD	WP_003721811.1 strains_non_MPA_non_topgraph_cdhit70_190118.csv		UniRef90_Q02551	Flagellin n=55 Tax=Listeria TaxID=1637 RepID=FLAA_LISMO
anti-Fla-X	agilent_126421	45.238	42	23	90	131	1	42	0.000185	40	0	CD	MH0205_GL0020803 MPA_PNP_EM_seqs_non_topgraph_seqs_final_210318.csv		UniRef90_A0A3D4L4K5	Flagellin n=1 Tax=Ruminococcaceae bacterium TaxID=1898205 RepID=A0A3D4L4K5_9FIRM
anti-Fla-X	agilent_129783	44.444	45	24	9	53	21	64	0.000185	40	1.17188	CD	MH0160_GL0068275 MPA_PNP_EM_seqs_non_topgraph_seqs_final_210318.csv		UniRef90_A0A173S481	Flagellin n=15 Tax=Lachnospiraceae TaxID=186803 RepID=A0A173S481_9FIRM
anti-Fla-X	twist_26836	50	50	25	410	459	5	54	5.48e-05	41.2	1.5625	CD	flagellin
anti-Fla-X	agilent_237964	50	50	25	410	459	15	64	6.35e-05	41.2	1.17188	CD	VFG002535(gb|YP_109915) (fliC) flagellin [Flagella (VF0430)] [Burkholderia pseudomallei K96243]		UniRef90_Q3JY46	Flagellin n=43 Tax=Burkholderiaceae TaxID=119060 RepID=Q3JY46_BURP1
anti-Fla-X	agilent_8012	50	50	25	410	459	15	64	6.35e-05	41.2	0.78125	CD	flagellin		UniRef90_Q3JY46	Flagellin n=43 Tax=Burkholderiaceae TaxID=119060 RepID=Q3JY46_BURP1
anti-Fla-X	agilent_235123	50	40	20	367	406	25	64	0.0003	39.7	0	CD	VFG002321(gb|YP_001006728) (fliC) flagellin [Flagella (VF0394)] [Yersinia enterocolitica subsp. enterocolitica 8081]		UniRef90_A1JSQ1	Flagellin n=55 Tax=Yersinia TaxID=444888 RepID=A1JSQ1_YERE8
anti-Fla-X	agilent_12619	38.983	59	36	372	430	2	60	0.000376	39.3	1.5625	CD	NP_831433.1 strains_non_MPA_non_topgraph_cdhit70_190118.csv		UniRef90_Q6HKP3	Flagellin n=567 Tax=Bacillaceae TaxID=186817 RepID=Q6HKP3_BACHK
anti-Fla-X	agilent_20799	40.385	52	29	359	410	15	64	0.000399	39.3		CD	WP_000290371.1 strains_non_MPA_non_topgraph_cdhit70_190118.csv		UniRef90_A5F6C5	Flagellin D n=44 Tax=Vibrionaceae TaxID=641 RepID=FLAD_VIBC3
anti-Fla-X	agilent_197899	33.333	57	38	324	380	7	63	0.000411	39.3	0	CD	MH0010_GL0007892 MPA_PNP_EM_seqs_non_topgraph_seqs_final_210318.csv		UniRef90_R5E067	Flagellin n=2 Tax=Eubacterium TaxID=1730 RepID=R5E067_9FIRM
anti-Fla-X	agilent_165433	46.512	43	23	89	131	1	43	0.000449	38.9	0.390625	CD	NP_831435.1 strains_non_MPA_non_topgraph_cdhit70_190118.csv		UniRef90_A0A1B1L3N9	Flagellin n=17 Tax=Bacillus TaxID=55087 RepID=A0A1B1L3N9_BACTU
anti-Fla-X	agilent_240281	40	60	36	364	423	5	64	0.000467	38.9	0	CD	VFG001924(gb|NP_282485) (flaA) flagellin [Flagella (VF0114)] [Campylobacter jejuni subsp. jejuni NCTC 11168]		UniRef90_P56963	Flagellin A n=492 Tax=Campylobacteraceae TaxID=72294 RepID=FLA1_CAMJE
anti-Fla-X	agilent_40252	41.463	41	24	366	406	24	64	0.000699	38.5	1.17188	CD	MH0379_GL0128099 MPA_PNP_EM_seqs_non_topgraph_seqs_final_210318.csv		UniRef90_R5WFA2	Flagellin n=4 Tax=Clostridiales TaxID=186802 RepID=R5WFA2_9CLOT
anti-Fla-X	agilent_205324	37.705	61	34	328	388	7	63	0.000835	38.1	4.6875	CD	MH0268_GL0121737 MPA_PNP_EM_seqs_non_topgraph_seqs_final_210318.csv	Roseburia	UniRef90_G2T5W2	Flagellin n=3 Tax=Roseburia TaxID=841 RepID=G2T5W2_ROSHA
anti-Fla-X	agilent_24832	47.5	40	21	375	414	25	64	0.001	37.7	0	CD	WP_000079833.1 strains_non_MPA_non_topgraph_cdhit70_190118.csv		UniRef90_Q06971	Flagellin n=259 Tax=Salmonella TaxID=590 RepID=FLIC_SALDU
anti-Fla-X	agilent_111641	71.429	21	6	1	21	44	64	0.003	37		CD	SZEY-64A_GL0055442 MPA_PNP_EM_seqs_non_topgraph_seqs_final_210318.csv		UniRef90_D4KUB5	Flagellin n=6 Tax=Roseburia TaxID=841 RepID=D4KUB5_9FIRM
anti-Fla-X	agilent_185431	42.105	57	33	366	422	7	63	0.002	37.4	0.390625	CD	NP_310689.1 strains_non_MPA_non_topgraph_cdhit70_190118.csv		UniRef90_Q7DBI0	Flagellin n=88 Tax=Bacteria TaxID=2 RepID=Q7DBI0_ECO57
anti-Fla-X	agilent_188075	41.667	48	28	376	423	9	56	0.002	37.4	0.78125	CD	MH0266_GL0084912 MPA_PNP_EM_seqs_non_topgraph_seqs_final_210318.csv		UniRef90_G2SZ83	Flagellin n=2 Tax=Roseburia hominis TaxID=301301 RepID=G2SZ83_ROSHA
anti-Fla-X	agilent_209414	39.623	53	32	387	439	2	54	0.002	37.4	0	CD	MH0205_GL0020803 MPA_PNP_EM_seqs_non_topgraph_seqs_final_210318.csv		UniRef90_A0A3D4L4K5	Flagellin n=1 Tax=Ruminococcaceae bacterium TaxID=1898205 RepID=A0A3D4L4K5_9FIRM
anti-Fla-X	agilent_117798	37.097	62	39	397	458	1	62	0.003	36.6	0.390625	CD	NP_831433.1 strains_non_MPA_non_topgraph_cdhit70_190118.csv		UniRef90_Q6HKP3	Flagellin n=567 Tax=Bacillaceae TaxID=186817 RepID=Q6HKP3_BACHK
anti-Fla-X	agilent_127284	31.746	63	43	1	63	1	63	0.007	35.8	1.95312	CD	WP_003721811.1 strains_non_MPA_non_topgraph_cdhit70_190118.csv		UniRef90_Q02551	Flagellin n=55 Tax=Listeria TaxID=1637 RepID=FLAA_LISMO
anti-Fla-X	twist_50733	41.176	34	20	103	136	1	34	0.007	35.4	0.390625	CD	Flagellar filament 41 kDa core protein
anti-Fla-X	agilent_160839	41.176	51	29	89	139	1	50	0.008	35.4	0.78125	CD	NP_831415.1 strains_non_MPA_non_topgraph_cdhit70_190118.csv		UniRef90_A0A2S9H856	Flagellin n=385 Tax=Bacillaceae TaxID=186817 RepID=A0A2S9H856_BACCE
anti-Fla-X	agilent_173541	41.667	48	26	356	403	19	64	0.01	35	0	CD	WP_011078330.1 strains_non_MPA_non_topgraph_cdhit70_190118.csv		UniRef90_A0A087I8K8	Flagellin n=18 Tax=Vibrio TaxID=662 RepID=A0A087I8K8_VIBVL
anti-Fla-X	agilent_161724	44.068	59	29	359	416	9	64	0.012	35	0	CD	MH0316_GL0084816 MPA_PNP_EM_seqs_non_topgraph_seqs_final_210318.csv		UniRef90_A0A0Q1HMM5	Flagellin n=6 Tax=Clostridiales TaxID=186802 RepID=A0A0Q1HMM5_9FIRM
anti-Fla-X	agilent_167040	31.746	63	43	396	458	1	63	0.027	33.9	0.390625	CD	MH0205_GL0020803 MPA_PNP_EM_seqs_non_topgraph_seqs_final_210318.csv		UniRef90_A0A3D4L4K5	Flagellin n=1 Tax=Ruminococcaceae bacterium TaxID=1898205 RepID=A0A3D4L4K5_9FIRM
anti-Fla-X	agilent_129829	31.579	57	39	6	62	6	62	0.027	33.9		CD	NP_831433.1 strains_non_MPA_non_topgraph_cdhit70_190118.csv		UniRef90_Q6HKP3	Flagellin n=567 Tax=Bacillaceae TaxID=186817 RepID=Q6HKP3_BACHK
anti-Fla-X	agilent_230167	37.778	45	28	94	138	8	52	0.029	33.9	0	CD	VFG000277(gb|NP_206915) (flaB) flagellin B FlaB [Flagella (VF0051)] [Helicobacter pylori 26695]		UniRef90_Q07911	Flagellin B n=377 Tax=Proteobacteria TaxID=1224 RepID=FLAB_HELPY
anti-Fla-X	twist_46086	39.216	51	31	364	414	3	53	0.033	33.5	0	CD	Flagellar filament 41 kDa core protein
anti-Fla-X	agilent_110012	42.857	42	24	372	413	23	64	0.038	33.5	1.17188	CD	WP_020438185.1 strains_non_MPA_non_topgraph_cdhit70_190118.csv		UniRef90_P06177	Flagellin n=155 Tax=Salmonella TaxID=590 RepID=FLIC_SALMU
anti-Fla-X	agilent_221300	31.884	69	41	43	111	1	63	0.039	33.5	0	CD	VFG000276(gb|NP_207396) (flaA) flagellin A FlaA [Flagella (VF0051)] [Helicobacter pylori 26695]		UniRef90_P0A0S2	Flagellin A n=414 Tax=Helicobacter TaxID=209 RepID=FLAA_HELPJ
anti-Fla-X	agilent_66792	45.238	42	23	175	216	1	42	0.004	36.2	0	CD	WP_007886088.1 MPA_PNP_EM_seqs_non_topgraph_seqs_final_210318.csv		UniRef90_C0FTT4	Flagellin n=5 Tax=Roseburia inulinivorans TaxID=360807 RepID=C0FTT4_9FIRM
anti-OmpC	agilent_43969	98.438	64	1	110	173	1	64	5.06e-38	131		CD	WP_000865543.1 strains_non_MPA_non_topgraph_cdhit70_190118.csv		UniRef90_C6K7N7	Outer membrane porin OmpC n=145 Tax=Bacteria TaxID=2 RepID=C6K7N7_ECOLX
anti-OmpC	agilent_160127	93.75	64	4	66	129	1	64	1.06e-37	130		CD	WP_000865543.1 strains_non_MPA_non_topgraph_cdhit70_190118.csv		UniRef90_C6K7N7	Outer membrane porin OmpC n=145 Tax=Bacteria TaxID=2 RepID=C6K7N7_ECOLX
anti-OmpC	agilent_160897	98.438	64	1	238	301	1	64	1.17e-37	130	0	CD	WP_000865543.1 strains_non_MPA_non_topgraph_cdhit70_190118.csv		UniRef90_C6K7N7	Outer membrane porin OmpC n=145 Tax=Bacteria TaxID=2 RepID=C6K7N7_ECOLX
anti-OmpC	agilent_16242	95.312	64	3	22	85	1	64	1.47e-36	127	0	CD	WP_000865543.1 strains_non_MPA_non_topgraph_cdhit70_190118.csv		UniRef90_C6K7N7	Outer membrane porin OmpC n=145 Tax=Bacteria TaxID=2 RepID=C6K7N7_ECOLX
anti-OmpC	agilent_43968	92.188	64	5	110	173	1	64	5.66e-36	125	0	CD	WP_000865521.1 (1/1) non_MPA_topgraph_sampling_040218.csv		UniRef90_P0A264	Outer membrane porin C n=620 Tax=Enterobacteriaceae TaxID=543 RepID=OMPC_SALTI
anti-OmpC	agilent_15542	87.5	64	8	22	85	1	64	2.03e-33	119		CD	WP_000865521.1 (1/1) non_MPA_topgraph_sampling_040218.csv		UniRef90_P0A264	Outer membrane porin C n=620 Tax=Enterobacteriaceae TaxID=543 RepID=OMPC_SALTI
anti-OmpC	agilent_159952	85.938	64	9	66	129	1	64	9.08e-33	117	0	CD	WP_000865521.1 (1/1) non_MPA_topgraph_sampling_040218.csv		UniRef90_P0A264	Outer membrane porin C n=620 Tax=Enterobacteriaceae TaxID=543 RepID=OMPC_SALTI
anti-OmpC	agilent_206175	95.082	61	3	307	367	4	64	1.09e-32	117	0	CD	WP_000865543.1 strains_non_MPA_non_topgraph_cdhit70_190118.csv		UniRef90_C6K7N7	Outer membrane porin OmpC n=145 Tax=Bacteria TaxID=2 RepID=C6K7N7_ECOLX
anti-OmpC	agilent_26924	90.625	64	2	282	341	1	64	1.03e-31	114	0	CD	WP_000865543.1 strains_non_MPA_non_topgraph_cdhit70_190118.csv		UniRef90_C6K7N7	Outer membrane porin OmpC n=145 Tax=Bacteria TaxID=2 RepID=C6K7N7_ECOLX
anti-OmpC	agilent_16243	84.375	64	10	22	85	1	64	1.86e-31	114	0	CD	WP_000837933.1 strains_non_MPA_non_topgraph_cdhit70_190118.csv		UniRef90_P77747	Outer membrane porin N n=963 Tax=Bacteria TaxID=2 RepID=OMPN_ECOLI
anti-OmpC	twist_30055	100	54	0	69	122	1	54	2.96e-31	113		CD	outer membrane protein C & outer membrane porin protein C & Outer membrane protein 1b
anti-OmpC	agilent_12322	78.125	64	14	21	84	1	64	3.41e-31	113	0	CD	WP_000758335.1 (1/1) non_MPA_topgraph_sampling_040218.csv		UniRef90_Q57PA8	Putative outer membrane protein n=552 Tax=Salmonella TaxID=590 RepID=Q57PA8_SALCH
anti-OmpC	twist_33502	98.148	54	1	103	156	1	54	1.02e-30	111		CD	outer membrane protein C & outer membrane porin protein C & Outer membrane protein 1b
anti-OmpC	twist_57286	96.296	54	2	35	88	1	54	6.19e-30	109	0.390625	CD	outer membrane protein C & outer membrane porin protein C & Outer membrane protein 1b
anti-OmpC	twist_29477	100	54	0	314	367	1	54	9.71e-30	108	0	CD	outer membrane protein C & outer membrane porin protein C & Outer membrane protein 1b
anti-OmpC	twist_30085	98.148	54	1	237	290	1	54	1.09e-29	108	0	CD	outer membrane protein C & outer membrane porin protein C & Outer membrane protein 1b
anti-OmpC	agilent_216401	76.562	64	14	286	349	1	63	1.56e-28	106	0.390625	CD	NP_707620.1 (1/1) non_MPA_topgraph_sampling_040218.csv		UniRef90_A0A0A1A9Z2	Outer membrane porin protein n=359 Tax=Bacteria TaxID=2 RepID=A0A0A1A9Z2_ECOLX
anti-OmpC	agilent_118713	84.375	64	10	194	257	1	64	1.66e-28	106	0.390625	CD	WP_000865543.1 strains_non_MPA_non_topgraph_cdhit70_190118.csv		UniRef90_C6K7N7	Outer membrane porin OmpC n=145 Tax=Bacteria TaxID=2 RepID=C6K7N7_ECOLX
anti-OmpC	agilent_135938	86.885	61	8	307	367	4	64	1.67e-28	106	0	CD	WP_000865521.1 (1/1) non_MPA_topgraph_sampling_040218.csv		UniRef90_P0A264	Outer membrane porin C n=620 Tax=Enterobacteriaceae TaxID=543 RepID=OMPC_SALTI
anti-OmpC	twist_43698	96.296	54	2	1	54	1	54	4e-28	104	0	CD	outer membrane protein C & outer membrane porin protein C & Outer membrane protein 1b
anti-OmpC	agilent_58799	78.125	64	13	109	171	1	64	5.16e-28	104	0	CD	WP_017465542.1 (1/1) non_MPA_topgraph_sampling_040218.csv		UniRef90_A0A315FWX0	Porin OmpS1 n=283 Tax=Salmonella TaxID=590 RepID=A0A315FWX0_SALET
anti-OmpC	agilent_58800	78.125	64	13	109	171	1	64	9.54e-28	103	0	CD	WP_000837933.1 strains_non_MPA_non_topgraph_cdhit70_190118.csv		UniRef90_P77747	Outer membrane porin N n=963 Tax=Bacteria TaxID=2 RepID=OMPN_ECOLI
anti-OmpC	agilent_216400	76.562	64	14	286	349	1	63	1.09e-27	103		CD	NP_310103.1 strains_non_MPA_non_topgraph_cdhit70_190118.csv		UniRef90_A0A0A1A9Z2	Outer membrane porin protein n=359 Tax=Bacteria TaxID=2 RepID=A0A0A1A9Z2_ECOLX
anti-OmpC	agilent_134556	79.688	64	9	279	338	1	64	2.54e-27	102	0	CD	WP_000865521.1 (1/1) non_MPA_topgraph_sampling_040218.csv		UniRef90_P0A264	Outer membrane porin C n=620 Tax=Enterobacteriaceae TaxID=543 RepID=OMPC_SALTI
anti-OmpC	agilent_15546	75	64	16	22	85	1	64	4.14e-27	102	0	CD	WP_023993344.1 strains_non_MPA_non_topgraph_cdhit70_190118.csv		UniRef90_A0A551TRM5	Porin OmpS1 n=40 Tax=Salmonella enterica TaxID=28901 RepID=A0A551TRM5_SALET
anti-OmpC	agilent_15544	73.016	63	17	22	84	1	63	7.18e-27	101		CD	NP_310729.1 strains_non_MPA_non_topgraph_cdhit70_190118.csv		UniRef90_A0A1V3CDR0	Outer membrane pore protein n=6 Tax=Escherichia coli TaxID=562 RepID=A0A1V3CDR0_ECOLX
anti-OmpC	agilent_58801	78.125	64	13	109	171	1	64	9.9e-27	101		CD	NP_310729.1 strains_non_MPA_non_topgraph_cdhit70_190118.csv		UniRef90_A0A1V3CDR0	Outer membrane pore protein n=6 Tax=Escherichia coli TaxID=562 RepID=A0A1V3CDR0_ECOLX
anti-OmpC	agilent_16245	77.049	61	14	22	82	1	61	1.09e-26	101	0	CD	WP_017465542.1 (1/1) non_MPA_topgraph_sampling_040218.csv		UniRef90_A0A315FWX0	Porin OmpS1 n=283 Tax=Salmonella TaxID=590 RepID=A0A315FWX0_SALET
anti-OmpC	agilent_58798	75	64	15	109	171	1	64	2.18e-26	100	0	CD	WP_023993344.1 strains_non_MPA_non_topgraph_cdhit70_190118.csv		UniRef90_A0A551TRM5	Porin OmpS1 n=40 Tax=Salmonella enterica TaxID=28901 RepID=A0A551TRM5_SALET
anti-OmpC	agilent_243988	68.75	64	20	22	85	1	64	5.9e-26	99.4	0.390625	CD	WP_000749899.1 strains_non_MPA_non_topgraph_cdhit70_190118.csv		UniRef90_P02932	Outer membrane porin PhoE n=968 Tax=root TaxID=1 RepID=PHOE_ECOLI
anti-OmpC	agilent_154685	71.875	64	17	66	128	1	64	8.83e-26	99	0	CD	WP_000837933.1 strains_non_MPA_non_topgraph_cdhit70_190118.csv		UniRef90_P77747	Outer membrane porin N n=963 Tax=Bacteria TaxID=2 RepID=OMPN_ECOLI
anti-OmpC	twist_35395	84.483	58	5	137	194	1	54	1.21e-25	98.2	0	CD	outer membrane protein C & outer membrane porin protein C & Outer membrane protein 1b
anti-OmpC	twist_41143	90.741	54	1	271	320	1	54	2.45e-25	97.4		CD	outer membrane protein C & outer membrane porin protein C & Outer membrane protein 1b
anti-OmpC	twist_45225	97.917	48	1	307	354	7	54	4.94e-25	96.7	0	CD	outer membrane protein C & outer membrane porin protein C & Outer membrane protein 1b
anti-OmpC	agilent_141463	82.812	64	7	154	213	1	64	1.06e-24	95.9	0	CD	WP_000865543.1 strains_non_MPA_non_topgraph_cdhit70_190118.csv		UniRef90_C6K7N7	Outer membrane porin OmpC n=145 Tax=Bacteria TaxID=2 RepID=C6K7N7_ECOLX
anti-OmpC	agilent_14500	74.603	63	15	105	166	2	64	1.12e-24	95.9		CD	WP_000758335.1 (1/1) non_MPA_topgraph_sampling_040218.csv		UniRef90_Q57PA8	Putative outer membrane protein n=552 Tax=Salmonella TaxID=590 RepID=Q57PA8_SALCH
anti-OmpC	agilent_16244	70.968	62	18	22	83	1	62	2.29e-24	95.1	0	CD	NP_310103.1 strains_non_MPA_non_topgraph_cdhit70_190118.csv		UniRef90_A0A0A1A9Z2	Outer membrane porin protein n=359 Tax=Bacteria TaxID=2 RepID=A0A0A1A9Z2_ECOLX
anti-OmpC	agilent_69501	76.562	64	6	244	298	1	64	2.39e-24	95.1	0	CD	WP_000865521.1 (1/1) non_MPA_topgraph_sampling_040218.csv		UniRef90_P0A264	Outer membrane porin C n=620 Tax=Enterobacteriaceae TaxID=543 RepID=OMPC_SALTI
anti-OmpC	agilent_58797	65.625	64	21	109	171	1	64	4.38e-24	94.4	0.78125	CD	WP_000749899.1 strains_non_MPA_non_topgraph_cdhit70_190118.csv		UniRef90_P02932	Outer membrane porin PhoE n=968 Tax=root TaxID=1 RepID=PHOE_ECOLI
anti-OmpC	agilent_154683	67.188	64	20	66	128	1	64	1.21e-23	93.2	0.390625	CD	WP_023993344.1 strains_non_MPA_non_topgraph_cdhit70_190118.csv		UniRef90_A0A551TRM5	Porin OmpS1 n=40 Tax=Salmonella enterica TaxID=28901 RepID=A0A551TRM5_SALET
anti-OmpC	agilent_75716	67.692	65	20	303	367	1	64	1.25e-23	93.2	0	CD	NP_707620.1 (1/1) non_MPA_topgraph_sampling_040218.csv		UniRef90_A0A0A1A9Z2	Outer membrane porin protein n=359 Tax=Bacteria TaxID=2 RepID=A0A0A1A9Z2_ECOLX
anti-OmpC	agilent_154684	67.188	64	20	66	128	1	64	1.83e-23	92.8		CD	WP_017465542.1 (1/1) non_MPA_topgraph_sampling_040218.csv		UniRef90_A0A315FWX0	Porin OmpS1 n=283 Tax=Salmonella TaxID=590 RepID=A0A315FWX0_SALET
anti-OmpC	agilent_107693	71.875	64	18	102	165	1	64	2.25e-23	92.4	0	CD	WP_000977927.1 strains_non_MPA_non_topgraph_cdhit70_190118.csv		UniRef90_P02931	Outer membrane porin F n=691 Tax=root TaxID=1 RepID=OMPF_ECOLI
anti-OmpC	agilent_175652	70.312	64	18	108	170	1	64	3.47e-23	92		CD	NP_707620.1 (1/1) non_MPA_topgraph_sampling_040218.csv		UniRef90_A0A0A1A9Z2	Outer membrane porin protein n=359 Tax=Bacteria TaxID=2 RepID=A0A0A1A9Z2_ECOLX
anti-OmpC	twist_48193	81.034	58	7	171	228	1	54	3.74e-23	91.7	0	CD	outer membrane protein C & outer membrane porin protein C & Outer membrane protein 1b
anti-OmpC	agilent_175653	70.312	64	18	108	170	1	64	6.55e-23	91.3		CD	NP_310103.1 strains_non_MPA_non_topgraph_cdhit70_190118.csv		UniRef90_A0A0A1A9Z2	Outer membrane porin protein n=359 Tax=Bacteria TaxID=2 RepID=A0A0A1A9Z2_ECOLX
anti-OmpC	agilent_70453	67.692	65	20	303	367	1	64	1.24e-22	90.5	0	CD	NP_310103.1 strains_non_MPA_non_topgraph_cdhit70_190118.csv		UniRef90_A0A0A1A9Z2	Outer membrane porin protein n=359 Tax=Bacteria TaxID=2 RepID=A0A0A1A9Z2_ECOLX
anti-OmpC	agilent_39380	76.667	60	13	309	367	5	64	9.3e-22	88.2	0	CD	WP_000837933.1 strains_non_MPA_non_topgraph_cdhit70_190118.csv		UniRef90_P77747	Outer membrane porin N n=963 Tax=Bacteria TaxID=2 RepID=OMPN_ECOLI
anti-OmpC	agilent_160616	65.625	64	14	285	340	1	64	2.1e-21	87	0	CD	WP_000837933.1 strains_non_MPA_non_topgraph_cdhit70_190118.csv		UniRef90_P77747	Outer membrane porin N n=963 Tax=Bacteria TaxID=2 RepID=OMPN_ECOLI
anti-OmpC	agilent_60795	67.188	64	18	61	121	1	64	2.98e-21	86.7	0	CD	WP_000977927.1 strains_non_MPA_non_topgraph_cdhit70_190118.csv		UniRef90_P02931	Outer membrane porin F n=691 Tax=root TaxID=1 RepID=OMPF_ECOLI
anti-OmpC	agilent_76456	65.625	64	21	107	169	1	64	9.42e-21	85.5	0.390625	CD	WP_000824389.1 strains_non_MPA_non_topgraph_cdhit70_190118.csv		UniRef90_A0A0C2EZK9	Membrane protein n=244 Tax=Enterobacteriaceae TaxID=543 RepID=A0A0C2EZK9_ECOLX
anti-OmpC	agilent_207827	65.625	64	22	242	305	1	64	1.33e-20	84.7	0	CD	NP_707620.1 (1/1) non_MPA_topgraph_sampling_040218.csv		UniRef90_A0A0A1A9Z2	Outer membrane porin protein n=359 Tax=Bacteria TaxID=2 RepID=A0A0A1A9Z2_ECOLX
anti-OmpC	agilent_207826	67.742	62	20	242	303	1	62	2.13e-20	84.3	0.390625	CD	NP_310103.1 strains_non_MPA_non_topgraph_cdhit70_190118.csv		UniRef90_A0A0A1A9Z2	Outer membrane porin protein n=359 Tax=Bacteria TaxID=2 RepID=A0A0A1A9Z2_ECOLX
anti-OmpC	agilent_135036	67.188	64	19	235	296	1	64	2.35e-20	84.3	0	CD	WP_000758335.1 (1/1) non_MPA_topgraph_sampling_040218.csv		UniRef90_Q57PA8	Putative outer membrane protein n=552 Tax=Salmonella TaxID=590 RepID=Q57PA8_SALCH
anti-OmpC	agilent_15545	66.667	63	16	22	79	1	63	3.91e-20	83.6	0	CD	WP_000977927.1 strains_non_MPA_non_topgraph_cdhit70_190118.csv		UniRef90_P02931	Outer membrane porin F n=691 Tax=root TaxID=1 RepID=OMPF_ECOLI
anti-OmpC	agilent_191228	60.938	64	20	65	123	1	64	4.16e-20	83.6	0	CD	WP_000758335.1 (1/1) non_MPA_topgraph_sampling_040218.csv		UniRef90_Q57PA8	Putative outer membrane protein n=552 Tax=Salmonella TaxID=590 RepID=Q57PA8_SALCH
anti-OmpC	agilent_154686	59.375	64	25	66	128	1	64	4.74e-20	83.6	0	CD	WP_000749899.1 strains_non_MPA_non_topgraph_cdhit70_190118.csv		UniRef90_P02932	Outer membrane porin PhoE n=968 Tax=root TaxID=1 RepID=PHOE_ECOLI
anti-OmpC	agilent_183089	62.5	64	22	243	304	1	64	7.26e-20	82.8	0	CD	WP_000837933.1 strains_non_MPA_non_topgraph_cdhit70_190118.csv		UniRef90_P77747	Outer membrane porin N n=963 Tax=Bacteria TaxID=2 RepID=OMPN_ECOLI
anti-OmpC	agilent_76660	63.492	63	20	107	166	1	63	7.88e-20	82.8		CD	WP_000977709.1 (1/1) non_MPA_topgraph_sampling_040218.csv		UniRef90_P37432	Outer membrane porin F n=504 Tax=Salmonella TaxID=590 RepID=OMPF_SALTY
anti-OmpC	agilent_81690	72.881	59	15	310	367	6	64	1.67e-19	82	0	CD	WP_017465542.1 (1/1) non_MPA_topgraph_sampling_040218.csv		UniRef90_A0A315FWX0	Porin OmpS1 n=283 Tax=Salmonella TaxID=590 RepID=A0A315FWX0_SALET
anti-OmpC	agilent_184453	65.079	63	21	279	341	3	64	1.94e-19	81.6		CD	WP_000758335.1 (1/1) non_MPA_topgraph_sampling_040218.csv		UniRef90_Q57PA8	Putative outer membrane protein n=552 Tax=Salmonella TaxID=590 RepID=Q57PA8_SALCH
anti-OmpC	agilent_163102	72.881	59	15	310	367	6	64	2e-19	81.6	0	CD	WP_023993344.1 strains_non_MPA_non_topgraph_cdhit70_190118.csv		UniRef90_A0A551TRM5	Porin OmpS1 n=40 Tax=Salmonella enterica TaxID=28901 RepID=A0A551TRM5_SALET
anti-OmpC	agilent_141462	65.714	70	17	154	222	1	64	2.48e-19	81.3	0	CD	WP_000865521.1 (1/1) non_MPA_topgraph_sampling_040218.csv		UniRef90_P0A264	Outer membrane porin C n=620 Tax=Enterobacteriaceae TaxID=543 RepID=OMPC_SALTI
anti-OmpC	agilent_154443	60.938	64	24	66	128	1	64	2.74e-19	81.3		CD	NP_310729.1 strains_non_MPA_non_topgraph_cdhit70_190118.csv		UniRef90_A0A1V3CDR0	Outer membrane pore protein n=6 Tax=Escherichia coli TaxID=562 RepID=A0A1V3CDR0_ECOLX
anti-OmpC	agilent_191216	59.375	64	24	65	126	1	64	8.42e-19	80.1		CD	WP_000977709.1 (1/1) non_MPA_topgraph_sampling_040218.csv		UniRef90_P37432	Outer membrane porin F n=504 Tax=Salmonella TaxID=590 RepID=OMPF_SALTY
anti-OmpC	twist_57184	77.778	54	6	209	256	1	54	4.11e-18	77.8		CD	outer membrane protein C & outer membrane porin protein C & Outer membrane protein 1b
anti-OmpC	agilent_176437	68.75	64	16	204	263	1	64	4.54e-18	77.8	0.390625	CD	WP_000865521.1 (1/1) non_MPA_topgraph_sampling_040218.csv		UniRef90_P0A264	Outer membrane porin C n=620 Tax=Enterobacteriaceae TaxID=543 RepID=OMPC_SALTI
anti-OmpC	agilent_15543	57.812	64	26	22	84	1	64	4.97e-18	77.8	0.390625	CD	WP_000977709.1 (1/1) non_MPA_topgraph_sampling_040218.csv		UniRef90_P37432	Outer membrane porin F n=504 Tax=Salmonella TaxID=590 RepID=OMPF_SALTY
anti-OmpC	agilent_198664	57.895	76	18	148	223	3	64	6.02e-18	77.8		CD	WP_000977927.1 strains_non_MPA_non_topgraph_cdhit70_190118.csv		UniRef90_P02931	Outer membrane porin F n=691 Tax=root TaxID=1 RepID=OMPF_ECOLI
anti-OmpC	agilent_94543	62.121	66	23	253	318	1	64	1.02e-17	77	0.390625	CD	WP_000749899.1 strains_non_MPA_non_topgraph_cdhit70_190118.csv		UniRef90_P02932	Outer membrane porin PhoE n=968 Tax=root TaxID=1 RepID=PHOE_ECOLI
anti-OmpC	agilent_119415	63.235	68	19	301	367	2	64	2.69e-17	75.9	0	CD	WP_000749899.1 strains_non_MPA_non_topgraph_cdhit70_190118.csv		UniRef90_P02932	Outer membrane porin PhoE n=968 Tax=root TaxID=1 RepID=PHOE_ECOLI
anti-OmpC	agilent_58353	63.934	61	20	288	347	1	60	3.53e-17	75.5	0	CD	WP_000977927.1 strains_non_MPA_non_topgraph_cdhit70_190118.csv		UniRef90_P02931	Outer membrane porin F n=691 Tax=root TaxID=1 RepID=OMPF_ECOLI
anti-OmpC	agilent_59921	55.932	59	26	290	348	1	59	6.77e-17	74.7	0	CD	WP_000977709.1 (1/1) non_MPA_topgraph_sampling_040218.csv		UniRef90_P37432	Outer membrane porin F n=504 Tax=Salmonella TaxID=590 RepID=OMPF_SALTY
anti-OmpC	agilent_200308	52.308	65	29	62	126	2	64	2.08e-16	73.6	0	CD	WP_000824389.1 strains_non_MPA_non_topgraph_cdhit70_190118.csv		UniRef90_A0A0C2EZK9	Membrane protein n=244 Tax=Enterobacteriaceae TaxID=543 RepID=A0A0C2EZK9_ECOLX
anti-OmpC	agilent_218840	60.87	69	21	298	365	1	64	2.54e-16	73.2	0	CD	WP_000749899.1 strains_non_MPA_non_topgraph_cdhit70_190118.csv		UniRef90_P02932	Outer membrane porin PhoE n=968 Tax=root TaxID=1 RepID=PHOE_ECOLI
anti-OmpC	agilent_139271	57.377	61	21	251	306	1	61	5.06e-16	72.4	0	CD	WP_000977709.1 (1/1) non_MPA_topgraph_sampling_040218.csv		UniRef90_P37432	Outer membrane porin F n=504 Tax=Salmonella TaxID=590 RepID=OMPF_SALTY
anti-OmpC	agilent_69037	69.091	55	8	274	319	10	64	7.32e-16	72	0	CD	WP_023993344.1 strains_non_MPA_non_topgraph_cdhit70_190118.csv		UniRef90_A0A551TRM5	Porin OmpS1 n=40 Tax=Salmonella enterica TaxID=28901 RepID=A0A551TRM5_SALET
anti-OmpC	agilent_154687	51.562	64	29	66	127	1	64	8.67e-16	71.6	0	CD	NP_310103.1 strains_non_MPA_non_topgraph_cdhit70_190118.csv		UniRef90_A0A0A1A9Z2	Outer membrane porin protein n=359 Tax=Bacteria TaxID=2 RepID=A0A0A1A9Z2_ECOLX
anti-OmpC	agilent_31678	58.73	63	21	249	306	1	63	9.02e-16	71.6	0.78125	CD	WP_000977927.1 strains_non_MPA_non_topgraph_cdhit70_190118.csv		UniRef90_P02931	Outer membrane porin F n=691 Tax=root TaxID=1 RepID=OMPF_ECOLI
anti-OmpC	agilent_152365	70.37	54	15	310	362	11	64	9.49e-16	71.6	0	CD	WP_023993344.1 strains_non_MPA_non_topgraph_cdhit70_190118.csv		UniRef90_A0A551TRM5	Porin OmpS1 n=40 Tax=Salmonella enterica TaxID=28901 RepID=A0A551TRM5_SALET
anti-OmpC	agilent_154688	51.562	64	29	66	127	1	64	1.49e-15	70.9	0	CD	NP_707620.1 (1/1) non_MPA_topgraph_sampling_040218.csv		UniRef90_A0A0A1A9Z2	Outer membrane porin protein n=359 Tax=Bacteria TaxID=2 RepID=A0A0A1A9Z2_ECOLX
anti-OmpC	agilent_72871	49.351	77	26	148	224	1	64	1.96e-15	70.9	0	CD	WP_000977709.1 (1/1) non_MPA_topgraph_sampling_040218.csv		UniRef90_P37432	Outer membrane porin F n=504 Tax=Salmonella TaxID=590 RepID=OMPF_SALTY
anti-OmpC	agilent_216993	51.282	78	22	152	227	1	64	2.4e-15	70.5	0	CD	WP_000749899.1 strains_non_MPA_non_topgraph_cdhit70_190118.csv		UniRef90_P02932	Outer membrane porin PhoE n=968 Tax=root TaxID=1 RepID=PHOE_ECOLI
anti-OmpC	agilent_158698	66.667	54	15	314	367	14	64	2.95e-15	70.1		CD	WP_000758335.1 (1/1) non_MPA_topgraph_sampling_040218.csv		UniRef90_Q57PA8	Putative outer membrane protein n=552 Tax=Salmonella TaxID=590 RepID=Q57PA8_SALCH
anti-OmpC	agilent_174614	55.385	65	28	204	268	1	64	5.37e-15	69.3	0	CD	WP_000977927.1 strains_non_MPA_non_topgraph_cdhit70_190118.csv		UniRef90_P02931	Outer membrane porin F n=691 Tax=root TaxID=1 RepID=OMPF_ECOLI
anti-OmpC	agilent_43985	78.049	41	9	267	307	8	48	5.42e-15	69.3	0	CD	WP_017465542.1 (1/1) non_MPA_topgraph_sampling_040218.csv		UniRef90_A0A315FWX0	Porin OmpS1 n=283 Tax=Salmonella TaxID=590 RepID=A0A315FWX0_SALET
anti-OmpC	agilent_26826	51.282	78	24	150	227	1	64	1.2e-14	68.6	0	CD	WP_000824389.1 strains_non_MPA_non_topgraph_cdhit70_190118.csv		UniRef90_A0A0C2EZK9	Membrane protein n=244 Tax=Enterobacteriaceae TaxID=543 RepID=A0A0C2EZK9_ECOLX
anti-OmpC	agilent_135858	61.905	63	21	147	208	1	61	1.79e-14	68.2	0	CD	WP_000758335.1 (1/1) non_MPA_topgraph_sampling_040218.csv		UniRef90_Q57PA8	Putative outer membrane protein n=552 Tax=Salmonella TaxID=590 RepID=Q57PA8_SALCH
anti-OmpC	agilent_216992	62.319	69	18	152	217	1	64	4.23e-14	67		CD	WP_000837933.1 strains_non_MPA_non_topgraph_cdhit70_190118.csv		UniRef90_P77747	Outer membrane porin N n=963 Tax=Bacteria TaxID=2 RepID=OMPN_ECOLI
anti-OmpC	agilent_20286	52.542	59	28	309	367	6	64	4.4e-14	67	0.390625	CD	WP_000824389.1 strains_non_MPA_non_topgraph_cdhit70_190118.csv		UniRef90_A0A0C2EZK9	Membrane protein n=244 Tax=Enterobacteriaceae TaxID=543 RepID=A0A0C2EZK9_ECOLX
anti-OmpC	agilent_105226	55.072	69	25	300	367	1	64	4.67e-14	67	0	CD	WP_000977927.1 strains_non_MPA_non_topgraph_cdhit70_190118.csv		UniRef90_P02931	Outer membrane porin F n=691 Tax=root TaxID=1 RepID=OMPF_ECOLI
anti-OmpC	agilent_96512	71.429	49	13	310	357	16	64	1.26e-13	65.5	0.78125	CD	WP_017465542.1 (1/1) non_MPA_topgraph_sampling_040218.csv		UniRef90_A0A315FWX0	Porin OmpS1 n=283 Tax=Salmonella TaxID=590 RepID=A0A315FWX0_SALET
anti-OmpC	agilent_216990	58.065	62	23	152	210	1	62	1.44e-13	65.5	0	CD	WP_023993344.1 strains_non_MPA_non_topgraph_cdhit70_190118.csv		UniRef90_A0A551TRM5	Porin OmpS1 n=40 Tax=Salmonella enterica TaxID=28901 RepID=A0A551TRM5_SALET
anti-OmpC	agilent_195181	56.923	65	22	151	215	1	59	4.78e-13	63.9	0	CD	NP_707620.1 (1/1) non_MPA_topgraph_sampling_040218.csv		UniRef90_A0A0A1A9Z2	Outer membrane porin protein n=359 Tax=Bacteria TaxID=2 RepID=A0A0A1A9Z2_ECOLX
anti-OmpC	agilent_195180	56.923	65	22	151	215	1	59	4.92e-13	63.9	0	CD	NP_310103.1 strains_non_MPA_non_topgraph_cdhit70_190118.csv		UniRef90_A0A0A1A9Z2	Outer membrane porin protein n=359 Tax=Bacteria TaxID=2 RepID=A0A0A1A9Z2_ECOLX
anti-OmpC	agilent_174088	61.667	60	22	196	254	5	64	7.45e-13	63.5	1.17188	CD	WP_000758335.1 (1/1) non_MPA_topgraph_sampling_040218.csv		UniRef90_Q57PA8	Putative outer membrane protein n=552 Tax=Salmonella TaxID=590 RepID=Q57PA8_SALCH
anti-OmpC	agilent_123464	51.562	64	29	205	268	1	62	1.26e-12	62.8	0	CD	WP_000977709.1 (1/1) non_MPA_topgraph_sampling_040218.csv		UniRef90_P37432	Outer membrane porin F n=504 Tax=Salmonella TaxID=590 RepID=OMPF_SALTY
anti-OmpC	agilent_15547	50	62	26	22	78	1	62	1.81e-12	62.4	0.390625	CD	WP_000824389.1 strains_non_MPA_non_topgraph_cdhit70_190118.csv		UniRef90_A0A0C2EZK9	Membrane protein n=244 Tax=Enterobacteriaceae TaxID=543 RepID=A0A0C2EZK9_ECOLX
anti-OmpC	agilent_72011	47.692	65	33	303	367	1	64	2.77e-12	62	0	CD	WP_000977709.1 (1/1) non_MPA_topgraph_sampling_040218.csv		UniRef90_P37432	Outer membrane porin F n=504 Tax=Salmonella TaxID=590 RepID=OMPF_SALTY
anti-OmpC	agilent_217448	50	56	28	309	364	9	64	9.47e-12	60.5	0.78125	CD	WP_000824389.1 strains_non_MPA_non_topgraph_cdhit70_190118.csv		UniRef90_A0A0C2EZK9	Membrane protein n=244 Tax=Enterobacteriaceae TaxID=543 RepID=A0A0C2EZK9_ECOLX
anti-OmpC	agilent_35822	55.224	67	24	199	262	1	64	1.26e-10	57.4	0	CD	WP_000837933.1 strains_non_MPA_non_topgraph_cdhit70_190118.csv		UniRef90_P77747	Outer membrane porin N n=963 Tax=Bacteria TaxID=2 RepID=OMPN_ECOLI
anti-OmpC	agilent_13417	59.574	47	18	274	320	19	64	1.35e-10	57	0.390625	CD	WP_000824389.1 strains_non_MPA_non_topgraph_cdhit70_190118.csv		UniRef90_A0A0C2EZK9	Membrane protein n=244 Tax=Enterobacteriaceae TaxID=543 RepID=A0A0C2EZK9_ECOLX
anti-OmpC	agilent_59846	50.794	63	28	202	261	2	64	7.79e-10	55.1	0.390625	CD	NP_310103.1 strains_non_MPA_non_topgraph_cdhit70_190118.csv		UniRef90_A0A0A1A9Z2	Outer membrane porin protein n=359 Tax=Bacteria TaxID=2 RepID=A0A0A1A9Z2_ECOLX
anti-OmpC	agilent_59847	50.794	63	28	202	261	2	64	1.31e-09	54.3	0.390625	CD	NP_707620.1 (1/1) non_MPA_topgraph_sampling_040218.csv		UniRef90_A0A0A1A9Z2	Outer membrane porin protein n=359 Tax=Bacteria TaxID=2 RepID=A0A0A1A9Z2_ECOLX
anti-OmpC	agilent_216991	52.308	65	27	152	214	1	63	1.46e-09	54.3	0	CD	WP_017465542.1 (1/1) non_MPA_topgraph_sampling_040218.csv		UniRef90_A0A315FWX0	Porin OmpS1 n=283 Tax=Salmonella TaxID=590 RepID=A0A315FWX0_SALET
anti-OmpC	agilent_69762	50.877	57	27	212	268	5	60	4.51e-09	52.8	0.78125	CD	WP_000749899.1 strains_non_MPA_non_topgraph_cdhit70_190118.csv		UniRef90_P02932	Outer membrane porin PhoE n=968 Tax=root TaxID=1 RepID=PHOE_ECOLI
anti-OmpC	agilent_196149	59.615	52	19	150	200	2	52	1.07e-07	48.9		CD	NP_310729.1 strains_non_MPA_non_topgraph_cdhit70_190118.csv		UniRef90_A0A1V3CDR0	Outer membrane pore protein n=6 Tax=Escherichia coli TaxID=562 RepID=A0A1V3CDR0_ECOLX
anti-OmpC	agilent_187398	43.636	55	28	210	264	3	54	1.91e-06	45.4	0.390625	CD	WP_000824389.1 strains_non_MPA_non_topgraph_cdhit70_190118.csv		UniRef90_A0A0C2EZK9	Membrane protein n=244 Tax=Enterobacteriaceae TaxID=543 RepID=A0A0C2EZK9_ECOLX
anti-OmpC	agilent_81865	53.704	54	20	236	284	11	64	4.49e-06	44.3		CD	WP_023993344.1 strains_non_MPA_non_topgraph_cdhit70_190118.csv		UniRef90_A0A551TRM5	Porin OmpS1 n=40 Tax=Salmonella enterica TaxID=28901 RepID=A0A551TRM5_SALET
anti-OmpC	agilent_219413	44.643	56	19	236	279	9	64	5.28e-05	41.2	0	CD	WP_017465542.1 (1/1) non_MPA_topgraph_sampling_040218.csv		UniRef90_A0A315FWX0	Porin OmpS1 n=283 Tax=Salmonella TaxID=590 RepID=A0A315FWX0_SALET
anti-OmpC	agilent_97655	43.75	64	25	195	247	1	64	0.00075	38.1	0	CD	WP_017465542.1 (1/1) non_MPA_topgraph_sampling_040218.csv		UniRef90_A0A315FWX0	Porin OmpS1 n=283 Tax=Salmonella TaxID=590 RepID=A0A315FWX0_SALET
anti-OmpC	agilent_15743	36.842	57	34	22	78	1	55	0.002	37	0.390625	CD	WP_039450285.1 strains_non_MPA_non_topgraph_cdhit70_190118.csv		UniRef90_A0A4Q7IBC9	Porin n=10 Tax=Vibrio vulnificus TaxID=672 RepID=A0A4Q7IBC9_VIBVL
anti-OmpC	agilent_28617	36.364	55	31	313	367	14	64	0.004	35.8	0	CD	WP_000708817.1 strains_non_MPA_non_topgraph_cdhit70_190118.csv		UniRef90_D7HBE5	Porin_4 domain-containing protein n=108 Tax=Vibrionaceae TaxID=641 RepID=D7HBE5_VIBCL
anti-OmpC	agilent_109114	43.333	60	23	195	243	3	62	0.006	35.4	0	CD	WP_023993344.1 strains_non_MPA_non_topgraph_cdhit70_190118.csv		UniRef90_A0A551TRM5	Porin OmpS1 n=40 Tax=Salmonella enterica TaxID=28901 RepID=A0A551TRM5_SALET
anti-OmpC	agilent_232984	38.298	47	27	20	66	20	64	0.011	34.7	0	CD	VFG043487(gb|NP_760575) (ompU) outer membrane protein OmpU [OmpU (VF0514)] [Vibrio vulnificus CMCP6]		UniRef90_Q8DBX0	Outer membrane protein U n=36 Tax=Vibrio TaxID=662 RepID=OMPU_VIBVU
anti-OmpC	agilent_141177	38.889	54	26	321	367	11	64	0.041	33.1	0	CD	WP_039450285.1 strains_non_MPA_non_topgraph_cdhit70_190118.csv		UniRef90_A0A4Q7IBC9	Porin n=10 Tax=Vibrio vulnificus TaxID=672 RepID=A0A4Q7IBC9_VIBVL
anti-A4-Fla2	agilent_73127	90.476	63	6	45	107	1	63	4.23e-31	114	16.8722	LL	MH0250_GL0256152 MPA_PNP_EM_seqs_non_topgraph_seqs_final_210318.csv	Clostridium	UniRef90_A0A416JDV1	Flagellin (Fragment) n=1 Tax=Clostridium sp. AM49-4BH TaxID=2293035 RepID=A0A416JDV1_9CLOT
anti-A4-Fla2	agilent_111970	82.812	64	11	391	454	1	64	3.41e-30	112	0.504484	LL	WP_007886088.1 MPA_PNP_EM_seqs_non_topgraph_seqs_final_210318.csv	Roseburia inulinivorans DSM 16841	UniRef90_C0FTT4	Flagellin n=5 Tax=Roseburia inulinivorans TaxID=360807 RepID=C0FTT4_9FIRM
anti-A4-Fla2	agilent_164670	85.714	63	9	397	459	1	63	3.41e-30	112	1.28924	LL	WP_012744138.1 MPA_PNP_EM_seqs_non_topgraph_seqs_final_210318.csv	Eubacterium rectale ATCC 33656	UniRef90_C4ZDZ6	Flagellin n=1 Tax=Agathobacter rectalis (strain ATCC 33656 / DSM 3377 / JCM 17463 / KCTC 5835 / VPI 0990) TaxID=515619 RepID=C4ZDZ6_AGARV
anti-A4-Fla2	agilent_131885	85.714	63	9	1	63	1	63	6.11e-30	111	43.778	LL	MH0010_GL0007892 MPA_PNP_EM_seqs_non_topgraph_seqs_final_210318.csv	Eubacterium	UniRef90_R5E067	Flagellin n=2 Tax=Eubacterium TaxID=1730 RepID=R5E067_9FIRM
anti-A4-Fla2	agilent_164672	85.714	63	9	397	459	1	63	6.24e-30	111	0.392377	LL	MH0250_GL0256152 MPA_PNP_EM_seqs_non_topgraph_seqs_final_210318.csv	Clostridium sp. AM49-4BH	UniRef90_A0A416JDV1	Flagellin (Fragment) n=1 Tax=Clostridium sp. AM49-4BH TaxID=2293035 RepID=A0A416JDV1_9CLOT
anti-A4-Fla2	agilent_164669	85.714	63	9	397	459	1	63	7.05e-30	111	0.7287	LL	WP_007884712.1 MPA_PNP_EM_seqs_non_topgraph_seqs_final_210318.csv	Roseburia inulinivorans DSM 16841	UniRef90_A0A173UAU5	Flagellin n=3 Tax=Roseburia inulinivorans TaxID=360807 RepID=A0A173UAU5_9FIRM
anti-A4-Fla2	agilent_126254	84.127	63	10	1	63	1	63	9.2e-30	110	2.41031	LL	MH0250_GL0256152 MPA_PNP_EM_seqs_non_topgraph_seqs_final_210318.csv	Clostridium sp. AM49-4BH	UniRef90_A0A416JDV1	Flagellin (Fragment) n=1 Tax=Clostridium sp. AM49-4BH TaxID=2293035 RepID=A0A416JDV1_9CLOT
anti-A4-Fla2	agilent_73128	85.938	64	9	45	108	1	64	1.49e-29	110	18.2175	LL	MH0010_GL0007892 MPA_PNP_EM_seqs_non_topgraph_seqs_final_210318.csv	Eubacterium	UniRef90_R5E067	Flagellin n=2 Tax=Eubacterium TaxID=1730 RepID=R5E067_9FIRM
anti-A4-Fla2	agilent_164668	82.54	63	11	397	459	1	63	2.33e-29	109	0.392377	LL	WP_007886088.1 MPA_PNP_EM_seqs_non_topgraph_seqs_final_210318.csv	Roseburia inulinivorans DSM 16841	UniRef90_C0FTT4	Flagellin n=5 Tax=Roseburia inulinivorans TaxID=360807 RepID=C0FTT4_9FIRM
anti-A4-Fla2	agilent_73213	82.54	63	11	45	107	1	63	3.61e-29	109	9.80942	LL	WP_007884712.1 MPA_PNP_EM_seqs_non_topgraph_seqs_final_210318.csv	Roseburia inulinivorans DSM 16841	UniRef90_A0A173UAU5	Flagellin n=3 Tax=Roseburia inulinivorans TaxID=360807 RepID=A0A173UAU5_9FIRM
anti-A4-Fla2	agilent_164665	84.127	63	10	397	459	1	63	3.99e-29	109	0.7287	LL	MH0436_GL0046035 MPA_PNP_EM_seqs_non_topgraph_seqs_final_210318.csv	Clostridiales	UniRef90_A0A354D3V1	Flagellin n=2 Tax=Clostridiales TaxID=186802 RepID=A0A354D3V1_9FIRM
anti-A4-Fla2	agilent_73214	79.688	64	13	45	108	1	64	7.59e-29	108	13.6771	LL	WP_012744138.1 MPA_PNP_EM_seqs_non_topgraph_seqs_final_210318.csv	Eubacterium rectale ATCC 33656_Flagellin	UniRef90_C4ZDZ6	Flagellin n=1 Tax=Agathobacter rectalis (strain ATCC 33656 / DSM 3377 / JCM 17463 / KCTC 5835 / VPI 0990) TaxID=515619 RepID=C4ZDZ6_AGARV
anti-A4-Fla2	agilent_164667	80.952	63	12	397	459	1	63	7.98e-29	108	0.616592	LL	MH0260_GL0103278 MPA_PNP_EM_seqs_non_topgraph_seqs_final_210318.csv	Roseburia faecis	UniRef90_A0A173T5V3	Flagellin n=2 Tax=Roseburia faecis TaxID=301302 RepID=A0A173T5V3_9FIRM
anti-A4-Fla2	agilent_166976	79.688	64	13	388	451	1	64	7.98e-29	108	0.616592	LL	MH0260_GL0103278 MPA_PNP_EM_seqs_non_topgraph_seqs_final_210318.csv	Roseburia faecis	UniRef90_A0A173T5V3	Flagellin n=2 Tax=Roseburia faecis TaxID=301302 RepID=A0A173T5V3_9FIRM
anti-A4-Fla2	agilent_131888	80.952	63	12	1	63	1	63	9.21e-29	108	20.6839	LL	WP_007886088.1 MPA_PNP_EM_seqs_non_topgraph_seqs_final_210318.csv	Roseburia inulinivorans DSM 16841	UniRef90_C0FTT4	Flagellin n=5 Tax=Roseburia inulinivorans TaxID=360807 RepID=C0FTT4_9FIRM
anti-A4-Fla2	agilent_73216	84.375	64	9	45	107	1	64	1.47e-28	107	29.3722	LL	WP_007886088.1 MPA_PNP_EM_seqs_non_topgraph_seqs_final_210318.csv	Roseburia inulinivorans DSM 16841	UniRef90_C0FTT4	Flagellin n=5 Tax=Roseburia inulinivorans TaxID=360807 RepID=C0FTT4_9FIRM
anti-A4-Fla2	agilent_164664	82.54	63	11	397	459	1	63	1.91e-28	107	0.392377	LL	MH0010_GL0007892 MPA_PNP_EM_seqs_non_topgraph_seqs_final_210318.csv	Eubacterium	UniRef90_R5E067	Flagellin n=2 Tax=Eubacterium TaxID=1730 RepID=R5E067_9FIRM
anti-A4-Fla2	agilent_131886	80.952	63	12	1	63	1	63	3.12e-28	106	31.5022	LL	MH0260_GL0103278 MPA_PNP_EM_seqs_non_topgraph_seqs_final_210318.csv	Roseburia faecis	UniRef90_A0A173T5V3	Flagellin n=2 Tax=Roseburia faecis TaxID=301302 RepID=A0A173T5V3_9FIRM
anti-A4-Fla2	agilent_84126	79.688	64	13	377	440	1	64	7.1e-28	105	0.224215	LL	WP_007884712.1 MPA_PNP_EM_seqs_non_topgraph_seqs_final_210318.csv		UniRef90_A0A173UAU5	Flagellin n=3 Tax=Roseburia inulinivorans TaxID=360807 RepID=A0A173UAU5_9FIRM
anti-A4-Fla2	agilent_131884	79.365	63	13	1	63	1	63	8.02e-28	105	26.8498	LL	WP_007884712.1 MPA_PNP_EM_seqs_non_topgraph_seqs_final_210318.csv	Roseburia inulinivorans DSM 16841	UniRef90_A0A173UAU5	Flagellin n=3 Tax=Roseburia inulinivorans TaxID=360807 RepID=A0A173UAU5_9FIRM
anti-A4-Fla2	agilent_194778	73.438	64	17	371	434	1	64	2.21e-27	104	0.168161	LL	MH0156_GL0000660 MPA_PNP_EM_seqs_non_topgraph_seqs_final_210318.csv		UniRef90_A0A173THE5	Flagellin n=3 Tax=Roseburia TaxID=841 RepID=A0A173THE5_9FIRM
anti-A4-Fla2	agilent_73215	84.746	59	9	45	103	1	59	2.32e-27	104	17.6009	LL	MH0260_GL0103278 MPA_PNP_EM_seqs_non_topgraph_seqs_final_210318.csv	Roseburia	UniRef90_A0A173T5V3	Flagellin n=2 Tax=Roseburia faecis TaxID=301302 RepID=A0A173T5V3_9FIRM
anti-A4-Fla2	agilent_90413	78.125	64	14	36	99	1	64	4.97e-27	103	21.6368	LL	MH0369_GL0102815 MPA_PNP_EM_seqs_non_topgraph_seqs_final_210318.csv	Eubacterium rectale ATCC 33656 & Roseburia inulinivorans DSM 16841 flagellin	UniRef90_A0A1C5VBJ4	Flagellin n=16 Tax=Roseburia TaxID=841 RepID=A0A1C5VBJ4_9FIRM
anti-A4-Fla2	agilent_50247	73.438	64	17	28	91	1	64	5.33e-27	103	12.7803	LL	MH0436_GL0046035 MPA_PNP_EM_seqs_non_topgraph_seqs_final_210318.csv	Clostridiales	UniRef90_A0A354D3V1	Flagellin n=2 Tax=Clostridiales TaxID=186802 RepID=A0A354D3V1_9FIRM
anti-A4-Fla2	agilent_164673	77.778	63	14	397	459	1	63	1.61e-26	102	0.44843	LL	SZEY-64A_GL0055442 MPA_PNP_EM_seqs_non_topgraph_seqs_final_210318.csv	Roseburia	UniRef90_D4KUB5	Flagellin n=6 Tax=Roseburia TaxID=841 RepID=D4KUB5_9FIRM
anti-A4-Fla2	agilent_164666	77.778	63	14	397	459	1	63	3.03e-26	101	0.336323	LL	MH0369_GL0102815 MPA_PNP_EM_seqs_non_topgraph_seqs_final_210318.csv	Eubacterium rectale ATCC 33656 & Roseburia inulinivorans DSM 16841	UniRef90_A0A1C5VBJ4	Flagellin n=16 Tax=Roseburia TaxID=841 RepID=A0A1C5VBJ4_9FIRM
anti-A4-Fla2	agilent_164671	77.778	63	14	397	459	1	63	4.54e-26	100	0.280269	LL	T2D-105A_GL0053933 MPA_PNP_EM_seqs_non_topgraph_seqs_final_210318.csv	Clostridiales	UniRef90_A0A174IP95	Flagellin n=3 Tax=Clostridiales TaxID=186802 RepID=A0A174IP95_9FIRM
anti-A4-Fla2	agilent_85705	73.438	64	17	374	437	1	64	4.87e-26	100	0.280269	LL	MH0250_GL0256152 MPA_PNP_EM_seqs_non_topgraph_seqs_final_210318.csv	Clostridium sp. AM49-4BH	UniRef90_A0A416JDV1	Flagellin (Fragment) n=1 Tax=Clostridium sp. AM49-4BH TaxID=2293035 RepID=A0A416JDV1_9CLOT
anti-A4-Fla2	agilent_131887	74.603	63	16	1	63	1	63	8.4e-26	100	41.704	LL	WP_012744138.1 MPA_PNP_EM_seqs_non_topgraph_seqs_final_210318.csv	Eubacterium rectale ATCC 33656	UniRef90_C4ZDZ6	Flagellin n=1 Tax=Agathobacter rectalis (strain ATCC 33656 / DSM 3377 / JCM 17463 / KCTC 5835 / VPI 0990) TaxID=515619 RepID=C4ZDZ6_AGARV
anti-A4-Fla2	agilent_71860	77.419	62	14	391	452	3	64	1.22e-25	99.8	0.784753	LL	T2D-105A_GL0053933 MPA_PNP_EM_seqs_non_topgraph_seqs_final_210318.csv	Clostridiales	UniRef90_A0A174IP95	Flagellin n=3 Tax=Clostridiales TaxID=186802 RepID=A0A174IP95_9FIRM
anti-A4-Fla2	agilent_131883	77.419	62	14	1	62	1	62	1.39e-25	99.4	34.5291	LL	MH0437_GL0231446 MPA_PNP_EM_seqs_non_topgraph_seqs_final_210318.csv	Clostridiales	UniRef90_R5NUP6	Flagellin n=6 Tax=Clostridiales TaxID=186802 RepID=R5NUP6_9CLOT
anti-A4-Fla2	agilent_206701	76.562	64	15	2	65	1	64	1.82e-25	99.4	40.2466	LL	SZEY-64A_GL0055442 MPA_PNP_EM_seqs_non_topgraph_seqs_final_210318.csv	Roseburia	UniRef90_D4KUB5	Flagellin n=6 Tax=Roseburia TaxID=841 RepID=D4KUB5_9FIRM
anti-A4-Fla2	agilent_140431	73.438	64	17	396	459	1	64	5.41e-25	97.8	0.224215	LL	MH0437_GL0231446 MPA_PNP_EM_seqs_non_topgraph_seqs_final_210318.csv		UniRef90_R5NUP6	Flagellin n=6 Tax=Clostridiales TaxID=186802 RepID=R5NUP6_9CLOT
anti-A4-Fla2	agilent_50246	73.016	63	17	28	90	1	63	7.53e-25	97.4	24.2713	LL	MH0092_GL0010172 MPA_PNP_EM_seqs_non_topgraph_seqs_final_210318.csv	Clostridiales	UniRef90_R5LM81	Flagellin n=2 Tax=Clostridiales TaxID=186802 RepID=R5LM81_9FIRM
anti-A4-Fla2	agilent_128883	73.438	64	17	10	73	1	64	1.38e-24	96.7	30.9978	LL	MH0077_GL0059567 MPA_PNP_EM_seqs_non_topgraph_seqs_final_210318.csv	Eubacterium	UniRef90_A0A174Z6Y0	Flagellin n=3 Tax=Eubacterium TaxID=1730 RepID=A0A174Z6Y0_9FIRM
anti-A4-Fla2	agilent_32166	77.049	61	14	41	101	1	61	1.72e-24	96.7	13.4529	LL	T2D-105A_GL0053933 MPA_PNP_EM_seqs_non_topgraph_seqs_final_210318.csv	Clostridiales	UniRef90_A0A174IP95	Flagellin n=3 Tax=Clostridiales TaxID=186802 RepID=A0A174IP95_9FIRM
anti-A4-Fla2	agilent_164702	73.016	63	17	397	459	1	63	2.34e-24	96.3	0.280269	LL	MH0437_GL0231446 MPA_PNP_EM_seqs_non_topgraph_seqs_final_210318.csv		UniRef90_R5NUP6	Flagellin n=6 Tax=Clostridiales TaxID=186802 RepID=R5NUP6_9CLOT
anti-A4-Fla2	agilent_102225	70.312	64	19	29	92	1	64	5.55e-24	95.1	0.7287	LL	MH0379_GL0128099 MPA_PNP_EM_seqs_non_topgraph_seqs_final_210318.csv		UniRef90_R5WFA2	Flagellin n=4 Tax=Clostridiales TaxID=186802 RepID=R5WFA2_9CLOT
anti-A4-Fla2	agilent_85766	65.625	64	22	347	410	1	64	1.27e-23	94	0.112108	LL	WP_007886088.1 MPA_PNP_EM_seqs_non_topgraph_seqs_final_210318.csv		UniRef90_C0FTT4	Flagellin n=5 Tax=Roseburia inulinivorans TaxID=360807 RepID=C0FTT4_9FIRM
anti-A4-Fla2	agilent_56259	76.271	59	14	1	59	5	63	2.56e-23	93.2	32.9036	LL	T2D-105A_GL0053933 MPA_PNP_EM_seqs_non_topgraph_seqs_final_210318.csv	Clostridiales	UniRef90_A0A174IP95	Flagellin n=3 Tax=Clostridiales TaxID=186802 RepID=A0A174IP95_9FIRM
anti-A4-Fla2	agilent_165393	73.438	64	16	89	151	1	64	9.02e-23	91.7	0.280269	LL	MH0156_GL0000660 MPA_PNP_EM_seqs_non_topgraph_seqs_final_210318.csv		UniRef90_A0A173THE5	Flagellin n=3 Tax=Roseburia TaxID=841 RepID=A0A173THE5_9FIRM
anti-A4-Fla2	agilent_165394	71.875	64	17	89	151	1	64	1.07e-22	91.7	0.224215	LL	MH0260_GL0103278 MPA_PNP_EM_seqs_non_topgraph_seqs_final_210318.csv		UniRef90_A0A173T5V3	Flagellin n=2 Tax=Roseburia faecis TaxID=301302 RepID=A0A173T5V3_9FIRM
anti-A4-Fla2	agilent_178188	69.841	63	19	55	117	2	64	1.47e-22	91.3	0.168161	LL	MH0077_GL0059567 MPA_PNP_EM_seqs_non_topgraph_seqs_final_210318.csv		UniRef90_A0A174Z6Y0	Flagellin n=3 Tax=Eubacterium TaxID=1730 RepID=A0A174Z6Y0_9FIRM
anti-A4-Fla2	agilent_43110	80	55	11	1	55	10	64	2e-22	90.9	9.36099	LL	MH0369_GL0102815 MPA_PNP_EM_seqs_non_topgraph_seqs_final_210318.csv	Eubacterium rectale ATCC 33656 & Roseburia inulinivorans DSM 16841 flagellin	UniRef90_A0A1C5VBJ4	Flagellin n=16 Tax=Roseburia TaxID=841 RepID=A0A1C5VBJ4_9FIRM
anti-A4-Fla2	agilent_119378	69.841	63	19	46	108	1	63	4.81e-22	89.7	8.35202	LL	SZEY-64A_GL0055442 MPA_PNP_EM_seqs_non_topgraph_seqs_final_210318.csv	Roseburia	UniRef90_D4KUB5	Flagellin n=6 Tax=Roseburia TaxID=841 RepID=D4KUB5_9FIRM
anti-A4-Fla2	agilent_165392	79.245	53	11	89	141	1	53	6.95e-22	89.4	0.168161	LL	MH0250_GL0256152 MPA_PNP_EM_seqs_non_topgraph_seqs_final_210318.csv		UniRef90_A0A416JDV1	Flagellin (Fragment) n=1 Tax=Clostridium sp. AM49-4BH TaxID=2293035 RepID=A0A416JDV1_9CLOT
anti-A4-Fla2	agilent_165395	84.615	52	7	89	139	1	52	7.09e-22	89.4	0.336323	LL	WP_007886088.1 MPA_PNP_EM_seqs_non_topgraph_seqs_final_210318.csv		UniRef90_C0FTT4	Flagellin n=5 Tax=Roseburia inulinivorans TaxID=360807 RepID=C0FTT4_9FIRM
anti-A4-Fla2	agilent_193725	65.079	63	22	345	407	2	64	8.47e-22	89	0.44843	LL	MH0260_GL0103278 MPA_PNP_EM_seqs_non_topgraph_seqs_final_210318.csv		UniRef90_A0A173T5V3	Flagellin n=2 Tax=Roseburia faecis TaxID=301302 RepID=A0A173T5V3_9FIRM
anti-A4-Fla2	agilent_73129	64.062	64	23	45	108	1	64	9.94e-22	89	11.3229	LL	MH0437_GL0231446 MPA_PNP_EM_seqs_non_topgraph_seqs_final_210318.csv	Clostridiales	UniRef90_R5NUP6	Flagellin n=6 Tax=Clostridiales TaxID=186802 RepID=R5NUP6_9CLOT
anti-A4-Fla2	agilent_186150	70.968	62	16	364	425	4	63	5.16e-21	87	0.336323	LL	MH0010_GL0007892 MPA_PNP_EM_seqs_non_topgraph_seqs_final_210318.csv		UniRef90_R5E067	Flagellin n=2 Tax=Eubacterium TaxID=1730 RepID=R5E067_9FIRM
anti-A4-Fla2	agilent_165398	78.431	51	11	89	139	1	51	7.3e-21	86.3	0.392377	LL	WP_012744138.1 MPA_PNP_EM_seqs_non_topgraph_seqs_final_210318.csv		UniRef90_C4ZDZ6	Flagellin n=1 Tax=Agathobacter rectalis (strain ATCC 33656 / DSM 3377 / JCM 17463 / KCTC 5835 / VPI 0990) TaxID=515619 RepID=C4ZDZ6_AGARV
anti-A4-Fla2	agilent_91287	63.492	63	23	28	90	2	64	1.85e-20	85.1	5.26906	LL	MH0021_GL0008491 MPA_PNP_EM_seqs_non_topgraph_seqs_final_210318.csv	Eubacterium	UniRef90_R5DW89	Flagellin n=2 Tax=Eubacterium TaxID=1730 RepID=R5DW89_9FIRM
anti-A4-Fla2	agilent_119190	61.905	63	24	327	389	1	63	3.82e-20	84.3		LL	MH0156_GL0000660 MPA_PNP_EM_seqs_non_topgraph_seqs_final_210318.csv		UniRef90_A0A173THE5	Flagellin n=3 Tax=Roseburia TaxID=841 RepID=A0A173THE5_9FIRM
anti-A4-Fla2	agilent_70604	65.152	66	21	354	419	1	64	1.01e-19	83.2	3.08296	LL	WP_012744138.1 MPA_PNP_EM_seqs_non_topgraph_seqs_final_210318.csv		UniRef90_C4ZDZ6	Flagellin n=1 Tax=Agathobacter rectalis (strain ATCC 33656 / DSM 3377 / JCM 17463 / KCTC 5835 / VPI 0990) TaxID=515619 RepID=C4ZDZ6_AGARV
anti-A4-Fla2	agilent_165397	63.077	65	23	89	153	1	64	1.48e-19	82.8	0.168161	LL	WP_007884712.1 MPA_PNP_EM_seqs_non_topgraph_seqs_final_210318.csv		UniRef90_A0A173UAU5	Flagellin n=3 Tax=Roseburia inulinivorans TaxID=360807 RepID=A0A173UAU5_9FIRM
anti-A4-Fla2	agilent_167179	62.5	64	24	388	451	1	64	1.7e-19	82.4	1.51345	LL	MH0379_GL0128099 MPA_PNP_EM_seqs_non_topgraph_seqs_final_210318.csv	Clostridiales	UniRef90_R5WFA2	Flagellin n=4 Tax=Clostridiales TaxID=186802 RepID=R5WFA2_9CLOT
anti-A4-Fla2	agilent_164703	63.492	63	23	397	459	1	63	3.01e-19	82	0.504484	LL	MH0379_GL0128099 MPA_PNP_EM_seqs_non_topgraph_seqs_final_210318.csv	Clostridiales	UniRef90_R5WFA2	Flagellin n=4 Tax=Clostridiales TaxID=186802 RepID=R5WFA2_9CLOT
anti-A4-Fla2	agilent_79810	61.905	63	24	45	107	1	63	4.46e-19	81.3	14.7422	LL	MH0113_GL0055733 MPA_PNP_EM_seqs_non_topgraph_seqs_final_210318.csv	Eubacterium	UniRef90_R7HD48	Flagellin n=1 Tax=Eubacterium sp. CAG:38 TaxID=1262889 RepID=R7HD48_9FIRM
anti-A4-Fla2	agilent_165396	74.51	51	13	89	139	1	51	8.14e-19	80.9	0.280269	LL	MH0010_GL0007892 MPA_PNP_EM_seqs_non_topgraph_seqs_final_210318.csv		UniRef90_R5E067	Flagellin n=2 Tax=Eubacterium TaxID=1730 RepID=R5E067_9FIRM
anti-A4-Fla2	agilent_165283	62.5	64	24	397	460	1	64	1.08e-18	80.5	1.17713	LL	MH0092_GL0010172 MPA_PNP_EM_seqs_non_topgraph_seqs_final_210318.csv		UniRef90_R5LM81	Flagellin n=2 Tax=Clostridiales TaxID=186802 RepID=R5LM81_9FIRM
anti-A4-Fla2	agilent_169172	60.938	64	25	39	102	1	64	1.08e-18	80.5	1.84978	LL	T2D-189A_GL0064880 MPA_PNP_EM_seqs_non_topgraph_seqs_final_210318.csv	Clostridiales	UniRef90_A0A174MPU4	Flagellin n=3 Tax=Clostridiales TaxID=186802 RepID=A0A174MPU4_9FIRM
anti-A4-Fla2	agilent_73398	60.938	64	25	45	108	1	64	2.52e-18	79.3	8.0157	LL	MH0001_GL0000932 MPA_PNP_EM_seqs_non_topgraph_seqs_final_210318.csv	Roseburia	UniRef90_A0A173T8R6	Flagellin n=6 Tax=Roseburia TaxID=841 RepID=A0A173T8R6_9FIRM
anti-A4-Fla2	agilent_219870	60.938	64	25	43	106	1	64	2.55e-18	79.3	19.5628	LL	VFG001854(gb|YP_095369) (fliC) flagellin [Flagella (VF0157)] [Legionella pneumophila subsp. pneumophila str. Philadelphia 1]	Legionellaceae	UniRef90_Q48824	Flagellin n=45 Tax=Legionellaceae TaxID=444 RepID=Q48824_LEGPN
anti-A4-Fla2	agilent_113561	61.017	59	23	73	131	2	60	3.67e-18	79	8.07175	LL	MH0436_GL0046035 MPA_PNP_EM_seqs_non_topgraph_seqs_final_210318.csv	Clostridiales	UniRef90_A0A354D3V1	Flagellin n=2 Tax=Clostridiales TaxID=186802 RepID=A0A354D3V1_9FIRM
anti-A4-Fla2	agilent_73399	63.492	63	23	45	107	1	63	4.38e-18	78.6	12.1076	LL	MH0193_GL0075334 MPA_PNP_EM_seqs_non_topgraph_seqs_final_210318.csv	Lachnospiraceae	UniRef90_A0A354D669	Flagellin n=1 Tax=Lachnospiraceae bacterium TaxID=1898203 RepID=A0A354D669_9FIRM
anti-A4-Fla2	agilent_72399	58.73	63	26	45	107	1	63	1.29e-17	77.4	6.44619	LL	MH0002_GL0061182 MPA_PNP_EM_seqs_non_topgraph_seqs_final_210318.csv	Clostridiales	UniRef90_R5NUV8	Flagellin n=7 Tax=Clostridiales TaxID=186802 RepID=R5NUV8_9CLOT
anti-A4-Fla2	agilent_73396	57.812	64	27	45	108	1	64	2.47e-17	76.6	9.92152	LL	MH0172_GL0065659 MPA_PNP_EM_seqs_non_topgraph_seqs_final_210318.csv	Clostridiales	UniRef90_A0A3D2TUV9	Flagellin n=7 Tax=Clostridiales TaxID=186802 RepID=A0A3D2TUV9_9FIRM
anti-A4-Fla2	agilent_12509	59.375	64	26	43	106	1	64	4.15e-17	75.9	11.2108	LL	WP_020438185.1 strains_non_MPA_non_topgraph_cdhit70_190118.csv	Salmonella enterica	UniRef90_P06177	Flagellin n=155 Tax=Salmonella TaxID=590 RepID=FLIC_SALMU
anti-A4-Fla2	agilent_38431	60.656	61	24	365	425	3	63	5.47e-17	75.5	0.560538	LL	SZEY-64A_GL0055442 MPA_PNP_EM_seqs_non_topgraph_seqs_final_210318.csv		UniRef90_D4KUB5	Flagellin n=6 Tax=Roseburia TaxID=841 RepID=D4KUB5_9FIRM
anti-A4-Fla2	agilent_104296	70.833	48	14	1	48	17	64	6.85e-17	75.1	0.224215	LL	MH0379_GL0128099 MPA_PNP_EM_seqs_non_topgraph_seqs_final_210318.csv		UniRef90_R5WFA2	Flagellin n=4 Tax=Clostridiales TaxID=186802 RepID=R5WFA2_9CLOT
anti-A4-Fla2	agilent_12510	57.812	64	27	43	106	1	64	8.25e-17	75.1	10.7063	LL	WP_000079828.1 strains_non_MPA_non_topgraph_cdhit70_190118.csv	Shigella sonnei 53G	UniRef90_Q09012	Flagellin n=54 Tax=Enterobacteriaceae TaxID=543 RepID=Q09012_SHISO
anti-A4-Fla2	agilent_72410	55.556	63	28	45	107	1	63	9.94e-17	74.7	9.69731	LL	MH0007_GL0015775 MPA_PNP_EM_seqs_non_topgraph_seqs_final_210318.csv	root	UniRef90_A0A1C5XGK9	Flagellin n=12 Tax=root TaxID=1 RepID=A0A1C5XGK9_9CLOT
anti-A4-Fla2	agilent_72400	53.125	64	30	45	108	1	64	1.19e-16	74.7	16.1435	LL	MH0316_GL0084816 MPA_PNP_EM_seqs_non_topgraph_seqs_final_210318.csv	Clostridiales	UniRef90_A0A0Q1HMM5	Flagellin n=6 Tax=Clostridiales TaxID=186802 RepID=A0A0Q1HMM5_9FIRM
anti-A4-Fla2	agilent_164662	60.938	64	25	397	460	1	64	1.52e-16	74.3	0.280269	LL	WP_081453897.1 MPA_PNP_EM_seqs_non_topgraph_seqs_final_210318.csv	Roseburia inulinivorans DSM 16841	UniRef90_C0FT85	Flagellin n=3 Tax=Roseburia inulinivorans TaxID=360807 RepID=C0FT85_9FIRM
anti-A4-Fla2	agilent_73397	56.667	60	26	45	104	1	60	1.62e-16	74.3	3.86771	LL	MH0003_GL0115482 MPA_PNP_EM_seqs_non_topgraph_seqs_final_210318.csv	Clostridiales	UniRef90_R7C7Y1	Flagellin n=5 Tax=Clostridiales TaxID=186802 RepID=R7C7Y1_9CLOT
anti-A4-Fla2	agilent_12513	57.812	64	27	43	106	1	64	1.7e-16	74.3	11.0987	LL	WP_000079833.1 strains_non_MPA_non_topgraph_cdhit70_190118.csv	Salmonella enterica	UniRef90_Q06971	Flagellin n=259 Tax=Salmonella TaxID=590 RepID=FLIC_SALDU
anti-A4-Fla2	agilent_114167	54.688	64	29	34	97	1	64	2.7e-16	73.6	7.84753	LL	MH0160_GL0068275 MPA_PNP_EM_seqs_non_topgraph_seqs_final_210318.csv	Lachnospiraceae	UniRef90_A0A173S481	Flagellin n=15 Tax=Lachnospiraceae TaxID=186803 RepID=A0A173S481_9FIRM
anti-A4-Fla2	agilent_73395	57.812	64	27	45	108	1	64	6.4e-16	72.4	7.23094	LL	MH0044_GL0005871 MPA_PNP_EM_seqs_non_topgraph_seqs_final_210318.csv	Roseburia inulinivorans DSM 16841	UniRef90_A0A173VM56	Flagellin n=8 Tax=Roseburia TaxID=841 RepID=A0A173VM56_9FIRM
anti-A4-Fla2	agilent_166348	73.913	46	12	1	46	18	63	7.13e-16	72.4	4.31614	LL	MH0436_GL0046035 MPA_PNP_EM_seqs_non_topgraph_seqs_final_210318.csv	Clostridiales	UniRef90_A0A354D3V1	Flagellin n=2 Tax=Clostridiales TaxID=186802 RepID=A0A354D3V1_9FIRM
anti-A4-Fla2	agilent_116297	55.932	59	26	80	138	1	59	1.25e-15	71.6	0.952915	LL	MH0369_GL0102815 MPA_PNP_EM_seqs_non_topgraph_seqs_final_210318.csv		UniRef90_A0A1C5VBJ4	Flagellin n=16 Tax=Roseburia TaxID=841 RepID=A0A1C5VBJ4_9FIRM
anti-A4-Fla2	agilent_73393	52.381	63	30	45	107	1	63	1.35e-15	71.6	0.504484	LL	MH0005_GL0011337 MPA_PNP_EM_seqs_non_topgraph_seqs_final_210318.csv	Butyrivibrio	UniRef90_D4S2X1	Flagellin n=3 Tax=Butyrivibrio TaxID=830 RepID=D4S2X1_9FIRM
anti-A4-Fla2	agilent_12511	54.688	64	29	43	106	1	64	1.72e-15	71.2	6.22197	LL	WP_000079699.1 strains_non_MPA_non_topgraph_cdhit70_190118.csv	Escherichia coli Nissle 1917	UniRef90_Q9S0U1	Flagellin n=50 Tax=Enterobacteriaceae TaxID=543 RepID=Q9S0U1_ECOLX
anti-A4-Fla2	agilent_12491	57.812	64	27	43	106	1	64	2.03e-15	71.2	0.0560538	LL	WP_011078330.1 strains_non_MPA_non_topgraph_cdhit70_190118.csv		UniRef90_A0A087I8K8	Flagellin n=18 Tax=Vibrio TaxID=662 RepID=A0A087I8K8_VIBVL
anti-A4-Fla2	agilent_12512	54.688	64	29	43	106	1	64	2.22e-15	70.9	10.5942	LL	NP_310689.1 strains_non_MPA_non_topgraph_cdhit70_190118.csv	Escherichia coli O157:H7 str. Sakai	UniRef90_Q7DBI0	Flagellin n=88 Tax=Bacteria TaxID=2 RepID=Q7DBI0_ECO57
anti-A4-Fla2	agilent_177201	55.738	61	27	23	83	3	63	2.92e-15	70.5	32.6233	LL	MH0268_GL0121737 MPA_PNP_EM_seqs_non_topgraph_seqs_final_210318.csv	Roseburia	UniRef90_G2T5W2	Flagellin n=3 Tax=Roseburia TaxID=841 RepID=G2T5W2_ROSHA
anti-A4-Fla2	agilent_73394	53.125	64	30	45	108	1	64	3.16e-15	70.5	0.0560538	LL	MH0099_GL0121059 MPA_PNP_EM_seqs_non_topgraph_seqs_final_210318.csv		UniRef90_A0A1C5UPB7	Flagellin n=16 Tax=Roseburia TaxID=841 RepID=A0A1C5UPB7_9FIRM
anti-A4-Fla2	agilent_156864	57.812	64	27	395	458	1	64	3.22e-15	70.5	0.784753	LL	MH0007_GL0015775 MPA_PNP_EM_seqs_non_topgraph_seqs_final_210318.csv		UniRef90_A0A1C5XGK9	Flagellin n=12 Tax=root TaxID=1 RepID=A0A1C5XGK9_9CLOT
anti-A4-Fla2	agilent_191248	60	60	24	361	420	5	64	5.85e-15	69.7	1.12108	LL	MH0436_GL0046035 MPA_PNP_EM_seqs_non_topgraph_seqs_final_210318.csv		UniRef90_A0A354D3V1	Flagellin n=2 Tax=Clostridiales TaxID=186802 RepID=A0A354D3V1_9FIRM
anti-A4-Fla2	agilent_12489	53.125	64	30	43	106	1	64	1.11e-14	68.9	0.0560538	LL	WP_001251949.1 strains_non_MPA_non_topgraph_cdhit70_190118.csv		UniRef90_A5F6A9	Flagellin E n=106 Tax=Vibrio TaxID=662 RepID=FLAE_VIBC3
anti-A4-Fla2	agilent_219872	54.688	64	29	43	106	1	64	1.11e-14	68.9	1.79372	LL	VFG001246(gb|NP_249783) (fliC) B-type flagellin [Flagella (VF0273)] [Pseudomonas aeruginosa PAO1]		UniRef90_P72151	B-type flagellin n=76 Tax=Bacteria TaxID=2 RepID=FLICB_PSEAE
anti-A4-Fla2	agilent_164693	57.143	63	27	397	459	1	63	1.42e-14	68.6	0.0560538	LL	MH0007_GL0015775 MPA_PNP_EM_seqs_non_topgraph_seqs_final_210318.csv		UniRef90_A0A1C5XGK9	Flagellin n=12 Tax=root TaxID=1 RepID=A0A1C5XGK9_9CLOT
anti-A4-Fla2	agilent_237945	55.556	63	28	397	459	1	63	1.82e-14	68.6	0.784753	LL	VFG001246(gb|NP_249783) (fliC) B-type flagellin [Flagella (VF0273)] [Pseudomonas aeruginosa PAO1]		UniRef90_P72151	B-type flagellin n=76 Tax=Bacteria TaxID=2 RepID=FLICB_PSEAE
anti-A4-Fla2	agilent_12490	54.688	64	29	43	106	1	64	1.95e-14	68.2	0.224215	LL	WP_000290371.1 strains_non_MPA_non_topgraph_cdhit70_190118.csv		UniRef90_A5F6C5	Flagellin D n=44 Tax=Vibrionaceae TaxID=641 RepID=FLAD_VIBC3
anti-A4-Fla2	agilent_204942	53.125	64	30	384	447	1	64	3.94e-14	67.4	0	LL	MH0003_GL0115482 MPA_PNP_EM_seqs_non_topgraph_seqs_final_210318.csv		UniRef90_R7C7Y1	Flagellin n=5 Tax=Clostridiales TaxID=186802 RepID=R7C7Y1_9CLOT
anti-A4-Fla2	agilent_41616	53.968	63	29	386	448	2	64	6.42e-14	67	0.336323	LL	WP_011078330.1 strains_non_MPA_non_topgraph_cdhit70_190118.csv		UniRef90_A0A087I8K8	Flagellin n=18 Tax=Vibrio TaxID=662 RepID=A0A087I8K8_VIBVL
anti-A4-Fla2	agilent_3184	53.968	63	29	45	107	1	63	9.49e-14	66.2	0.952915	LL	Flagellar filament 41 kDa core protein		UniRef90_P11089	Flagellar filament 41 kDa core protein n=535 Tax=Borreliaceae TaxID=1643685 RepID=FLA1_BORBU
anti-A4-Fla2	agilent_108764	53.968	63	29	46	108	1	63	1.2e-13	66.2		LL	MH0205_GL0020803 MPA_PNP_EM_seqs_non_topgraph_seqs_final_210318.csv		UniRef90_A0A3D4L4K5	Flagellin n=1 Tax=Ruminococcaceae bacterium TaxID=1898205 RepID=A0A3D4L4K5_9FIRM
anti-A4-Fla2	agilent_22174	55	60	27	388	447	5	64	1.2e-13	66.2	0.112108	LL	MH0113_GL0055733 MPA_PNP_EM_seqs_non_topgraph_seqs_final_210318.csv		UniRef90_R7HD48	Flagellin n=1 Tax=Eubacterium sp. CAG:38 TaxID=1262889 RepID=R7HD48_9FIRM
anti-A4-Fla2	agilent_126599	53.968	63	29	1	63	1	63	1.31e-13	65.9	31.7825	LL	MH0193_GL0075334 MPA_PNP_EM_seqs_non_topgraph_seqs_final_210318.csv	Lachnospiraceae	UniRef90_A0A354D669	Flagellin n=1 Tax=Lachnospiraceae bacterium TaxID=1898203 RepID=A0A354D669_9FIRM
anti-A4-Fla2	agilent_224649	53.968	63	29	398	460	1	63	1.44e-13	65.9	1.23318	LL	VFG001854(gb|YP_095369) (fliC) flagellin [Flagella (VF0157)] [Legionella pneumophila subsp. pneumophila str. Philadelphia 1]		UniRef90_Q48824	Flagellin n=45 Tax=Legionellaceae TaxID=444 RepID=Q48824_LEGPN
anti-A4-Fla2	agilent_129819	54.839	62	28	1	62	1	62	1.99e-13	65.5	26.9619	LL	MH0113_GL0055733 MPA_PNP_EM_seqs_non_topgraph_seqs_final_210318.csv	Eubacterium	UniRef90_R7HD48	Flagellin n=1 Tax=Eubacterium sp. CAG:38 TaxID=1262889 RepID=R7HD48_9FIRM
anti-A4-Fla2	agilent_214044	50.794	63	31	34	96	1	63	2.57e-13	65.1	17.3767	LL	V1.CD15-3_GL0052858 MPA_PNP_EM_seqs_non_topgraph_seqs_final_210318.csv	Eubacterium rectale ATCC 33656	UniRef90_A0A173T8A2	Flagellin n=21 Tax=Clostridiales TaxID=186802 RepID=A0A173T8A2_9FIRM
anti-A4-Fla2	agilent_162633	48.438	64	33	397	460	1	64	2.65e-13	65.1	0.168161	LL	WP_000290371.1 strains_non_MPA_non_topgraph_cdhit70_190118.csv		UniRef90_A5F6C5	Flagellin D n=44 Tax=Vibrionaceae TaxID=641 RepID=FLAD_VIBC3
anti-A4-Fla2	agilent_181485	50.82	61	30	71	131	1	61	3.16e-13	64.7	0.0560538	LL	MH0021_GL0008491 MPA_PNP_EM_seqs_non_topgraph_seqs_final_210318.csv		UniRef90_R5DW89	Flagellin n=2 Tax=Eubacterium TaxID=1730 RepID=R5DW89_9FIRM
anti-A4-Fla2	agilent_129839	50.794	63	31	1	63	1	63	3.91e-13	64.7	21.5247	LL	MH0172_GL0065659 MPA_PNP_EM_seqs_non_topgraph_seqs_final_210318.csv	Clostridiales	UniRef90_A0A3D2TUV9	Flagellin n=7 Tax=Clostridiales TaxID=186802 RepID=A0A3D2TUV9_9FIRM
anti-A4-Fla2	agilent_65381	50	60	30	392	451	1	60	4.9e-13	64.3		LL	WP_000290371.1 strains_non_MPA_non_topgraph_cdhit70_190118.csv		UniRef90_A5F6C5	Flagellin D n=44 Tax=Vibrionaceae TaxID=641 RepID=FLAD_VIBC3
anti-A4-Fla2	agilent_163890	58	50	21	89	138	1	50	7.91e-13	63.9	0.504484	LL	MH0001_GL0000932 MPA_PNP_EM_seqs_non_topgraph_seqs_final_210318.csv		UniRef90_A0A173T8R6	Flagellin n=6 Tax=Roseburia TaxID=841 RepID=A0A173T8R6_9FIRM
anti-A4-Fla2	agilent_191120	53.333	60	28	370	429	5	64	8.64e-13	63.5	1.4574	LL	MH0092_GL0010172 MPA_PNP_EM_seqs_non_topgraph_seqs_final_210318.csv		UniRef90_R5LM81	Flagellin n=2 Tax=Clostridiales TaxID=186802 RepID=R5LM81_9FIRM
anti-A4-Fla2	agilent_40576	50.82	61	30	373	433	3	63	8.64e-13	63.5	8.63229	LL	MH0268_GL0121737 MPA_PNP_EM_seqs_non_topgraph_seqs_final_210318.csv	Roseburia	UniRef90_G2T5W2	Flagellin n=3 Tax=Roseburia TaxID=841 RepID=G2T5W2_ROSHA
anti-A4-Fla2	agilent_126605	50.794	63	31	1	63	1	63	9.81e-13	63.5	4.4843	LL	MH0003_GL0115482 MPA_PNP_EM_seqs_non_topgraph_seqs_final_210318.csv	Clostridiales	UniRef90_R7C7Y1	Flagellin n=5 Tax=Clostridiales TaxID=186802 RepID=R7C7Y1_9CLOT
anti-A4-Fla2	agilent_220368	50.794	63	31	44	106	1	63	1.34e-12	63.2	3.02691	LL	VFG002535(gb|YP_109915) (fliC) flagellin [Flagella (VF0430)] [Burkholderia pseudomallei K96243]		UniRef90_Q3JY46	Flagellin n=43 Tax=Burkholderiaceae TaxID=119060 RepID=Q3JY46_BURP1
anti-A4-Fla2	agilent_245	50.794	63	31	44	106	1	63	1.34e-12	63.2	0.44843	LL	flagellin		UniRef90_Q3JY46	Flagellin n=43 Tax=Burkholderiaceae TaxID=119060 RepID=Q3JY46_BURP1
anti-A4-Fla2	agilent_164609	52.381	63	30	397	459	1	63	1.39e-12	63.2	1.06502	LL	MH0193_GL0075334 MPA_PNP_EM_seqs_non_topgraph_seqs_final_210318.csv		UniRef90_A0A354D669	Flagellin n=1 Tax=Lachnospiraceae bacterium TaxID=1898203 RepID=A0A354D669_9FIRM
anti-A4-Fla2	agilent_240137	49.206	63	32	384	446	2	64	1.42e-12	63.2	0.168161	LL	VFG001854(gb|YP_095369) (fliC) flagellin [Flagella (VF0157)] [Legionella pneumophila subsp. pneumophila str. Philadelphia 1]		UniRef90_Q48824	Flagellin n=45 Tax=Legionellaceae TaxID=444 RepID=Q48824_LEGPN
anti-A4-Fla2	agilent_129842	50	64	32	1	64	1	64	1.91e-12	62.8	2.46637	LL	MH0002_GL0061182 MPA_PNP_EM_seqs_non_topgraph_seqs_final_210318.csv	Clostridiales	UniRef90_R5NUV8	Flagellin n=7 Tax=Clostridiales TaxID=186802 RepID=R5NUV8_9CLOT
anti-A4-Fla2	agilent_162454	50.794	63	31	397	459	1	63	1.98e-12	62.8	0.168161	LL	MH0113_GL0055733 MPA_PNP_EM_seqs_non_topgraph_seqs_final_210318.csv		UniRef90_R7HD48	Flagellin n=1 Tax=Eubacterium sp. CAG:38 TaxID=1262889 RepID=R7HD48_9FIRM
anti-A4-Fla2	agilent_113038	51.515	66	30	331	396	1	64	2.19e-12	62.4	1.12108	LL	WP_007884712.1 MPA_PNP_EM_seqs_non_topgraph_seqs_final_210318.csv		UniRef90_A0A173UAU5	Flagellin n=3 Tax=Roseburia inulinivorans TaxID=360807 RepID=A0A173UAU5_9FIRM
anti-A4-Fla2	agilent_231300	53.846	52	24	87	138	1	52	2.93e-12	62	0	LL	VFG001854(gb|YP_095369) (fliC) flagellin [Flagella (VF0157)] [Legionella pneumophila subsp. pneumophila str. Philadelphia 1]		UniRef90_Q48824	Flagellin n=45 Tax=Legionellaceae TaxID=444 RepID=Q48824_LEGPN
anti-A4-Fla2	agilent_170539	50.877	57	28	310	366	8	64	3.11e-12	62	0.560538	LL	WP_007886088.1 MPA_PNP_EM_seqs_non_topgraph_seqs_final_210318.csv		UniRef90_C0FTT4	Flagellin n=5 Tax=Roseburia inulinivorans TaxID=360807 RepID=C0FTT4_9FIRM
anti-A4-Fla2	agilent_174379	49.057	53	27	86	138	2	54	3.2e-12	62	0.672646	LL	T2D-105A_GL0053933 MPA_PNP_EM_seqs_non_topgraph_seqs_final_210318.csv		UniRef90_A0A174IP95	Flagellin n=3 Tax=Clostridiales TaxID=186802 RepID=A0A174IP95_9FIRM
anti-A4-Fla2	agilent_118092	55.556	54	24	87	140	1	54	3.6e-12	62	0.168161	LL	WP_000079828.1 strains_non_MPA_non_topgraph_cdhit70_190118.csv		UniRef90_Q09012	Flagellin n=54 Tax=Enterobacteriaceae TaxID=543 RepID=Q09012_SHISO
anti-A4-Fla2	agilent_139934	53.448	58	27	1	58	7	64	4.25e-12	61.6	3.58744	LL	T2D-189A_GL0064880 MPA_PNP_EM_seqs_non_topgraph_seqs_final_210318.csv	Clostridiales	UniRef90_A0A174MPU4	Flagellin n=3 Tax=Clostridiales TaxID=186802 RepID=A0A174MPU4_9FIRM
anti-A4-Fla2	agilent_109635	53.226	62	29	398	459	1	62	4.38e-12	61.6	0.784753	LL	MH0172_GL0065659 MPA_PNP_EM_seqs_non_topgraph_seqs_final_210318.csv		UniRef90_A0A3D2TUV9	Flagellin n=7 Tax=Clostridiales TaxID=186802 RepID=A0A3D2TUV9_9FIRM
anti-A4-Fla2	agilent_164699	52.381	63	30	397	459	1	63	5.43e-12	61.2	0.336323	LL	MH0044_GL0005871 MPA_PNP_EM_seqs_non_topgraph_seqs_final_210318.csv		UniRef90_A0A173VM56	Flagellin n=8 Tax=Roseburia TaxID=841 RepID=A0A173VM56_9FIRM
anti-A4-Fla2	agilent_220394	50.794	63	31	44	106	1	63	6.1e-12	61.2	1.23318	LL	VFG002321(gb|YP_001006728) (fliC) flagellin [Flagella (VF0394)] [Yersinia enterocolitica subsp. enterocolitica 8081]		UniRef90_A1JSQ1	Flagellin n=55 Tax=Yersinia TaxID=444888 RepID=A1JSQ1_YERE8
anti-A4-Fla2	twist_49591	54.717	53	24	35	87	1	53	6.62e-12	60.8	0.168161	LL	Flagellar filament 41 kDa core protein
anti-A4-Fla2	agilent_118112	56.604	53	23	87	139	1	53	7.42e-12	60.8	0.280269	LL	WP_000079833.1 strains_non_MPA_non_topgraph_cdhit70_190118.csv		UniRef90_Q06971	Flagellin n=259 Tax=Salmonella TaxID=590 RepID=FLIC_SALDU
anti-A4-Fla2	agilent_126083	61.702	47	18	1	47	18	64	8.67e-12	60.8		LL	MH0092_GL0010172 MPA_PNP_EM_seqs_non_topgraph_seqs_final_210318.csv		UniRef90_R5LM81	Flagellin n=2 Tax=Clostridiales TaxID=186802 RepID=R5LM81_9FIRM
anti-A4-Fla2	agilent_225398	52.381	63	30	370	432	2	64	1.05e-11	60.5	0.0560538	LL	VFG001246(gb|NP_249783) (fliC) B-type flagellin [Flagella (VF0273)] [Pseudomonas aeruginosa PAO1]		UniRef90_P72151	B-type flagellin n=76 Tax=Bacteria TaxID=2 RepID=FLICB_PSEAE
anti-A4-Fla2	agilent_164694	49.206	63	32	397	459	1	63	1.1e-11	60.5	0.168161	LL	MH0160_GL0068275 MPA_PNP_EM_seqs_non_topgraph_seqs_final_210318.csv		UniRef90_A0A173S481	Flagellin n=15 Tax=Lachnospiraceae TaxID=186803 RepID=A0A173S481_9FIRM
anti-A4-Fla2	agilent_163889	48.438	64	31	89	150	1	64	1.47e-11	60.1	0.112108	LL	MH0172_GL0065659 MPA_PNP_EM_seqs_non_topgraph_seqs_final_210318.csv		UniRef90_A0A3D2TUV9	Flagellin n=7 Tax=Clostridiales TaxID=186802 RepID=A0A3D2TUV9_9FIRM
anti-A4-Fla2	agilent_156855	51.562	64	31	395	458	1	64	1.75e-11	60.1	1.23318	LL	WP_020438185.1 strains_non_MPA_non_topgraph_cdhit70_190118.csv		UniRef90_P06177	Flagellin n=155 Tax=Salmonella TaxID=590 RepID=FLIC_SALMU
anti-A4-Fla2	agilent_126598	49.206	63	32	1	63	1	63	2.44e-11	59.7	14.1816	LL	MH0316_GL0084816 MPA_PNP_EM_seqs_non_topgraph_seqs_final_210318.csv	Clostridiales	UniRef90_A0A0Q1HMM5	Flagellin n=6 Tax=Clostridiales TaxID=186802 RepID=A0A0Q1HMM5_9FIRM
anti-A4-Fla2	agilent_52732	48.438	64	33	395	458	1	64	2.47e-11	59.7	2.35426	LL	MH0099_GL0121059 MPA_PNP_EM_seqs_non_topgraph_seqs_final_210318.csv		UniRef90_A0A1C5UPB7	Flagellin n=16 Tax=Roseburia TaxID=841 RepID=A0A1C5UPB7_9FIRM
anti-A4-Fla2	agilent_101743	49.206	63	32	331	393	2	64	2.67e-11	59.3	0.0560538	LL	MH0250_GL0256152 MPA_PNP_EM_seqs_non_topgraph_seqs_final_210318.csv		UniRef90_A0A416JDV1	Flagellin (Fragment) n=1 Tax=Clostridium sp. AM49-4BH TaxID=2293035 RepID=A0A416JDV1_9CLOT
anti-A4-Fla2	agilent_200447	50	64	32	381	444	1	64	2.75e-11	59.3	0.616592	LL	MH0002_GL0061182 MPA_PNP_EM_seqs_non_topgraph_seqs_final_210318.csv		UniRef90_R5NUV8	Flagellin n=7 Tax=Clostridiales TaxID=186802 RepID=R5NUV8_9CLOT
anti-A4-Fla2	agilent_140310	51.562	64	31	396	459	1	64	2.94e-11	59.3	4.42825	LL	WP_000079833.1 strains_non_MPA_non_topgraph_cdhit70_190118.csv	Salmonella enterica	UniRef90_Q06971	Flagellin n=259 Tax=Salmonella TaxID=590 RepID=FLIC_SALDU
anti-A4-Fla2	agilent_164632	49.206	63	32	397	459	1	63	3.91e-11	58.9	1.96188	LL	MH0099_GL0121059 MPA_PNP_EM_seqs_non_topgraph_seqs_final_210318.csv		UniRef90_A0A1C5UPB7	Flagellin n=16 Tax=Roseburia TaxID=841 RepID=A0A1C5UPB7_9FIRM
anti-A4-Fla2	agilent_49699	47.619	63	32	132	193	1	63	4.27e-11	58.9	0.112108	LL	WP_007886088.1 MPA_PNP_EM_seqs_non_topgraph_seqs_final_210318.csv		UniRef90_C0FTT4	Flagellin n=5 Tax=Roseburia inulinivorans TaxID=360807 RepID=C0FTT4_9FIRM
anti-A4-Fla2	agilent_118101	53.846	52	24	87	138	1	52	4.48e-11	58.9	0.0560538	LL	WP_011078330.1 strains_non_MPA_non_topgraph_cdhit70_190118.csv		UniRef90_A0A087I8K8	Flagellin n=18 Tax=Vibrio TaxID=662 RepID=A0A087I8K8_VIBVL
anti-A4-Fla2	agilent_110311	48.387	62	32	398	459	1	62	4.85e-11	58.5	0	LL	MH0003_GL0115482 MPA_PNP_EM_seqs_non_topgraph_seqs_final_210318.csv		UniRef90_R7C7Y1	Flagellin n=5 Tax=Clostridiales TaxID=186802 RepID=R7C7Y1_9CLOT
anti-A4-Fla2	agilent_126603	48.387	62	32	1	62	1	62	4.99e-11	58.5	0	LL	MH0001_GL0000932 MPA_PNP_EM_seqs_non_topgraph_seqs_final_210318.csv		UniRef90_A0A173T8R6	Flagellin n=6 Tax=Roseburia TaxID=841 RepID=A0A173T8R6_9FIRM
anti-A4-Fla2	agilent_65619	45.312	64	35	78	141	1	64	5.19e-11	58.5	5.04484	LL	V1.CD15-3_GL0052858 MPA_PNP_EM_seqs_non_topgraph_seqs_final_210318.csv	Eubacterium rectale ATCC 33656	UniRef90_A0A173T8A2	Flagellin n=21 Tax=Clostridiales TaxID=186802 RepID=A0A173T8A2_9FIRM
anti-A4-Fla2	agilent_232048	44.262	61	34	2	62	4	64	5.24e-11	58.5	7.95964	LL	VFG001854(gb|YP_095369) (fliC) flagellin [Flagella (VF0157)] [Legionella pneumophila subsp. pneumophila str. Philadelphia 1]	Legionellaceae	UniRef90_Q48824	Flagellin n=45 Tax=Legionellaceae TaxID=444 RepID=Q48824_LEGPN
anti-A4-Fla2	agilent_49697	50.82	61	29	132	191	1	61	5.89e-11	58.5	0.168161	LL	MH0156_GL0000660 MPA_PNP_EM_seqs_non_topgraph_seqs_final_210318.csv		UniRef90_A0A173THE5	Flagellin n=3 Tax=Roseburia TaxID=841 RepID=A0A173THE5_9FIRM
anti-A4-Fla2	agilent_111189	52.381	63	30	398	460	1	63	6.25e-11	58.5	0.392377	LL	V1.CD15-3_GL0052858 MPA_PNP_EM_seqs_non_topgraph_seqs_final_210318.csv		UniRef90_A0A173T8A2	Flagellin n=21 Tax=Clostridiales TaxID=186802 RepID=A0A173T8A2_9FIRM
anti-A4-Fla2	agilent_162642	50.794	63	31	397	459	1	63	6.56e-11	58.2	5.88565	LL	WP_020438185.1 strains_non_MPA_non_topgraph_cdhit70_190118.csv	Salmonella enterica	UniRef90_P06177	Flagellin n=155 Tax=Salmonella TaxID=590 RepID=FLIC_SALMU
anti-A4-Fla2	agilent_126114	53.333	60	26	73	131	2	60	8.38e-11	58.2	0.44843	LL	MH0092_GL0010172 MPA_PNP_EM_seqs_non_topgraph_seqs_final_210318.csv		UniRef90_R5LM81	Flagellin n=2 Tax=Clostridiales TaxID=186802 RepID=R5LM81_9FIRM
anti-A4-Fla2	agilent_162437	50.794	63	31	397	459	1	63	1.07e-10	57.8	5.04484	LL	WP_000079833.1 strains_non_MPA_non_topgraph_cdhit70_190118.csv	Salmonella enterica	UniRef90_Q06971	Flagellin n=259 Tax=Salmonella TaxID=590 RepID=FLIC_SALDU
anti-A4-Fla2	agilent_162453	49.206	63	32	397	459	1	63	1.13e-10	57.8	0.0560538	LL	MH0021_GL0008491 MPA_PNP_EM_seqs_non_topgraph_seqs_final_210318.csv		UniRef90_R5DW89	Flagellin n=2 Tax=Eubacterium TaxID=1730 RepID=R5DW89_9FIRM
anti-A4-Fla2	agilent_119320	48.387	62	32	398	459	1	62	1.21e-10	57.4	0.336323	LL	WP_011078330.1 strains_non_MPA_non_topgraph_cdhit70_190118.csv		UniRef90_A0A087I8K8	Flagellin n=18 Tax=Vibrio TaxID=662 RepID=A0A087I8K8_VIBVL
anti-A4-Fla2	agilent_118111	56.604	53	23	87	139	1	53	1.3e-10	57.4	0.336323	LL	WP_020438185.1 strains_non_MPA_non_topgraph_cdhit70_190118.csv		UniRef90_P06177	Flagellin n=155 Tax=Salmonella TaxID=590 RepID=FLIC_SALMU
anti-A4-Fla2	agilent_164696	49.206	63	32	397	459	1	63	1.55e-10	57.4	2.41031	LL	MH0005_GL0011337 MPA_PNP_EM_seqs_non_topgraph_seqs_final_210318.csv		UniRef90_D4S2X1	Flagellin n=3 Tax=Butyrivibrio TaxID=830 RepID=D4S2X1_9FIRM
anti-A4-Fla2	agilent_164701	49.206	63	32	397	459	1	63	1.66e-10	57	0	LL	MH0268_GL0121737 MPA_PNP_EM_seqs_non_topgraph_seqs_final_210318.csv		UniRef90_G2T5W2	Flagellin n=3 Tax=Roseburia TaxID=841 RepID=G2T5W2_ROSHA
anti-A4-Fla2	agilent_165347	50.98	51	25	89	139	1	51	1.69e-10	57	0.112108	LL	MH0113_GL0055733 MPA_PNP_EM_seqs_non_topgraph_seqs_final_210318.csv		UniRef90_R7HD48	Flagellin n=1 Tax=Eubacterium sp. CAG:38 TaxID=1262889 RepID=R7HD48_9FIRM
anti-A4-Fla2	agilent_66662	52.83	53	25	310	362	11	63	1.85e-10	57	0.392377	LL	MH0260_GL0103278 MPA_PNP_EM_seqs_non_topgraph_seqs_final_210318.csv		UniRef90_A0A173T5V3	Flagellin n=2 Tax=Roseburia faecis TaxID=301302 RepID=A0A173T5V3_9FIRM
anti-A4-Fla2	agilent_228201	50	62	31	388	449	2	63	2.14e-10	57		LL	VFG000277(gb|NP_206915) (flaB) flagellin B FlaB [Flagella (VF0051)] [Helicobacter pylori 26695]		UniRef90_Q07911	Flagellin B n=377 Tax=Proteobacteria TaxID=1224 RepID=FLAB_HELPY
anti-A4-Fla2	agilent_237675	52.542	59	28	401	459	5	63	2.14e-10	57	0.0560538	LL	VFG001924(gb|NP_282485) (flaA) flagellin [Flagella (VF0114)] [Campylobacter jejuni subsp. jejuni NCTC 11168]		UniRef90_P56963	Flagellin A n=492 Tax=Campylobacteraceae TaxID=72294 RepID=FLA1_CAMJE
anti-A4-Fla2	agilent_49698	50.877	57	27	132	187	1	57	2.14e-10	57	0	LL	MH0260_GL0103278 MPA_PNP_EM_seqs_non_topgraph_seqs_final_210318.csv		UniRef90_A0A173T5V3	Flagellin n=2 Tax=Roseburia faecis TaxID=301302 RepID=A0A173T5V3_9FIRM
anti-A4-Fla2	agilent_127282	44.444	63	35	1	63	1	63	2.18e-10	57	4.93274	LL	MH0099_GL0121059 MPA_PNP_EM_seqs_non_topgraph_seqs_final_210318.csv	Roseburia	UniRef90_A0A1C5UPB7	Flagellin n=16 Tax=Roseburia TaxID=841 RepID=A0A1C5UPB7_9FIRM
anti-A4-Fla2	agilent_162436	49.206	63	32	397	459	1	63	2.23e-10	57	4.76457	LL	WP_000079828.1 strains_non_MPA_non_topgraph_cdhit70_190118.csv		UniRef90_Q09012	Flagellin n=54 Tax=Enterobacteriaceae TaxID=543 RepID=Q09012_SHISO
anti-A4-Fla2	agilent_230495	45.312	64	35	391	454	1	64	2.23e-10	57	0.280269	LL	VFG000276(gb|NP_207396) (flaA) flagellin A FlaA [Flagella (VF0051)] [Helicobacter pylori 26695]		UniRef90_P0A0S2	Flagellin A n=414 Tax=Helicobacter TaxID=209 RepID=FLAA_HELPJ
anti-A4-Fla2	agilent_132876	46.032	63	33	65	126	1	63	2.58e-10	56.6	6.72646	LL	MH0268_GL0121737 MPA_PNP_EM_seqs_non_topgraph_seqs_final_210318.csv	Roseburia	UniRef90_G2T5W2	Flagellin n=3 Tax=Roseburia TaxID=841 RepID=G2T5W2_ROSHA
anti-A4-Fla2	twist_39900	50.943	53	26	35	87	2	54	2.83e-10	56.2	0.168161	LL	flagellin
anti-A4-Fla2	agilent_129843	48.387	62	32	1	62	1	62	3.49e-10	56.2	9.47309	LL	MH0007_GL0015775 MPA_PNP_EM_seqs_non_topgraph_seqs_final_210318.csv	root	UniRef90_A0A1C5XGK9	Flagellin n=12 Tax=root TaxID=1 RepID=A0A1C5XGK9_9CLOT
anti-A4-Fla2	agilent_129840	46.032	63	34	1	63	1	63	3.74e-10	56.2	27.0179	LL	MH0044_GL0005871 MPA_PNP_EM_seqs_non_topgraph_seqs_final_210318.csv	Roseburia inulinivorans DSM 16841	UniRef90_A0A173VM56	Flagellin n=8 Tax=Roseburia TaxID=841 RepID=A0A173VM56_9FIRM
anti-A4-Fla2	agilent_231951	43.333	60	34	3	62	5	64	3.81e-10	56.2	2.69058	LL	VFG000276(gb|NP_207396) (flaA) flagellin A FlaA [Flagella (VF0051)] [Helicobacter pylori 26695]		UniRef90_P0A0S2	Flagellin A n=414 Tax=Helicobacter TaxID=209 RepID=FLAA_HELPJ
anti-A4-Fla2	agilent_111283	48.387	62	32	398	459	1	62	3.89e-10	56.2	0	LL	MH0316_GL0084816 MPA_PNP_EM_seqs_non_topgraph_seqs_final_210318.csv		UniRef90_A0A0Q1HMM5	Flagellin n=6 Tax=Clostridiales TaxID=186802 RepID=A0A0Q1HMM5_9FIRM
anti-A4-Fla2	agilent_26152	56.25	48	20	369	416	18	64	4.33e-10	55.8	0.168161	LL	MH0369_GL0102815 MPA_PNP_EM_seqs_non_topgraph_seqs_final_210318.csv		UniRef90_A0A1C5VBJ4	Flagellin n=16 Tax=Roseburia TaxID=841 RepID=A0A1C5VBJ4_9FIRM
anti-A4-Fla2	agilent_25268	46.032	63	34	370	432	1	63	4.82e-10	55.8	0.112108	LL	MH0021_GL0008491 MPA_PNP_EM_seqs_non_topgraph_seqs_final_210318.csv		UniRef90_R5DW89	Flagellin n=2 Tax=Eubacterium TaxID=1730 RepID=R5DW89_9FIRM
anti-A4-Fla2	agilent_17583	45.312	64	35	44	107	1	64	4.87e-10	55.8	0.0560538	LL	WP_017421053.1 strains_non_MPA_non_topgraph_cdhit70_190118.csv		UniRef90_A0A1L9L6U8	Flagellin n=31 Tax=Vibrio TaxID=662 RepID=A0A1L9L6U8_VIBFL
anti-A4-Fla2	agilent_232018	41.935	62	36	1	62	3	64	5.06e-10	55.8	0.0560538	LL	VFG001246(gb|NP_249783) (fliC) B-type flagellin [Flagella (VF0273)] [Pseudomonas aeruginosa PAO1]		UniRef90_P72151	B-type flagellin n=76 Tax=Bacteria TaxID=2 RepID=FLICB_PSEAE
anti-A4-Fla2	agilent_65686	47.368	57	30	392	448	1	57	5.92e-10	55.5	0.0560538	LL	WP_001251949.1 strains_non_MPA_non_topgraph_cdhit70_190118.csv		UniRef90_A5F6A9	Flagellin E n=106 Tax=Vibrio TaxID=662 RepID=FLAE_VIBC3
anti-A4-Fla2	agilent_123453	49.153	59	30	1	59	3	61	6.47e-10	55.5	0.168161	LL	WP_011078330.1 strains_non_MPA_non_topgraph_cdhit70_190118.csv		UniRef90_A0A087I8K8	Flagellin n=18 Tax=Vibrio TaxID=662 RepID=A0A087I8K8_VIBVL
anti-A4-Fla2	agilent_30772	51.562	64	31	365	428	1	64	6.73e-10	55.5	0.784753	LL	MH0172_GL0065659 MPA_PNP_EM_seqs_non_topgraph_seqs_final_210318.csv		UniRef90_A0A3D2TUV9	Flagellin n=7 Tax=Clostridiales TaxID=186802 RepID=A0A3D2TUV9_9FIRM
anti-A4-Fla2	agilent_223832	50.847	59	29	401	459	5	63	7.06e-10	55.5		LL	VFG000277(gb|NP_206915) (flaB) flagellin B FlaB [Flagella (VF0051)] [Helicobacter pylori 26695]		UniRef90_Q07911	Flagellin B n=377 Tax=Proteobacteria TaxID=1224 RepID=FLAB_HELPY
anti-A4-Fla2	agilent_92659	43.75	64	36	374	437	1	64	7.94e-10	55.1	0.280269	LL	MH0001_GL0000932 MPA_PNP_EM_seqs_non_topgraph_seqs_final_210318.csv		UniRef90_A0A173T8R6	Flagellin n=6 Tax=Roseburia TaxID=841 RepID=A0A173T8R6_9FIRM
anti-A4-Fla2	agilent_164610	47.619	63	33	397	459	1	63	8.34e-10	55.1	0.336323	LL	NP_831435.1 strains_non_MPA_non_topgraph_cdhit70_190118.csv		UniRef90_A0A1B1L3N9	Flagellin n=17 Tax=Bacillus TaxID=55087 RepID=A0A1B1L3N9_BACTU
anti-A4-Fla2	twist_26948	52.83	53	25	70	122	2	54	8.38e-10	54.7	0.112108	LL	Flagellar filament 41 kDa core protein
anti-A4-Fla2	agilent_36920	46.667	60	32	373	432	3	62	9.38e-10	55.1	0.280269	LL	V1.CD15-3_GL0052858 MPA_PNP_EM_seqs_non_topgraph_seqs_final_210318.csv		UniRef90_A0A173T8A2	Flagellin n=21 Tax=Clostridiales TaxID=186802 RepID=A0A173T8A2_9FIRM
anti-A4-Fla2	agilent_163809	52.83	53	25	89	141	1	53	9.57e-10	55.1	0.112108	LL	MH0007_GL0015775 MPA_PNP_EM_seqs_non_topgraph_seqs_final_210318.csv		UniRef90_A0A1C5XGK9	Flagellin n=12 Tax=root TaxID=1 RepID=A0A1C5XGK9_9CLOT
anti-A4-Fla2	agilent_165439	50	50	25	89	138	1	50	9.75e-10	55.1	0.336323	LL	MH0044_GL0005871 MPA_PNP_EM_seqs_non_topgraph_seqs_final_210318.csv		UniRef90_A0A173VM56	Flagellin n=8 Tax=Roseburia TaxID=841 RepID=A0A173VM56_9FIRM
anti-A4-Fla2	agilent_126463	55.556	54	23	12	65	12	64	1.15e-09	54.7	1.28924	LL	MH0205_GL0020803 MPA_PNP_EM_seqs_non_topgraph_seqs_final_210318.csv		UniRef90_A0A3D4L4K5	Flagellin n=1 Tax=Ruminococcaceae bacterium TaxID=1898205 RepID=A0A3D4L4K5_9FIRM
anti-A4-Fla2	agilent_55907	47.541	61	32	399	459	1	61	1.65e-09	54.3	0.0560538	LL	MH0316_GL0084816 MPA_PNP_EM_seqs_non_topgraph_seqs_final_210318.csv		UniRef90_A0A0Q1HMM5	Flagellin n=6 Tax=Clostridiales TaxID=186802 RepID=A0A0Q1HMM5_9FIRM
anti-A4-Fla2	agilent_118093	52.83	53	25	87	139	1	53	1.9e-09	54.3	0.784753	LL	WP_000079699.1 strains_non_MPA_non_topgraph_cdhit70_190118.csv		UniRef90_Q9S0U1	Flagellin n=50 Tax=Enterobacteriaceae TaxID=543 RepID=Q9S0U1_ECOLX
anti-A4-Fla2	agilent_136171	44.444	63	35	45	107	1	63	1.95e-09	54.3		LL	NP_831433.1 strains_non_MPA_non_topgraph_cdhit70_190118.csv		UniRef90_Q6HKP3	Flagellin n=567 Tax=Bacillaceae TaxID=186817 RepID=Q6HKP3_BACHK
anti-A4-Fla2	agilent_111349	46.774	62	33	398	459	1	62	2.2e-09	53.9	0.560538	LL	MH0001_GL0000932 MPA_PNP_EM_seqs_non_topgraph_seqs_final_210318.csv		UniRef90_A0A173T8R6	Flagellin n=6 Tax=Roseburia TaxID=841 RepID=A0A173T8R6_9FIRM
anti-A4-Fla2	agilent_58453	48.387	62	32	398	459	1	62	2.59e-09	53.9	0.112108	LL	T2D-189A_GL0064880 MPA_PNP_EM_seqs_non_topgraph_seqs_final_210318.csv		UniRef90_A0A174MPU4	Flagellin n=3 Tax=Clostridiales TaxID=186802 RepID=A0A174MPU4_9FIRM
anti-A4-Fla2	agilent_91414	43.86	57	32	83	139	1	57	2.67e-09	53.9	0.44843	LL	T2D-189A_GL0064880 MPA_PNP_EM_seqs_non_topgraph_seqs_final_210318.csv		UniRef90_A0A174MPU4	Flagellin n=3 Tax=Clostridiales TaxID=186802 RepID=A0A174MPU4_9FIRM
anti-A4-Fla2	agilent_237335	45.763	59	32	401	459	5	63	3.03e-09	53.5	0.0560538	LL	VFG000276(gb|NP_207396) (flaA) flagellin A FlaA [Flagella (VF0051)] [Helicobacter pylori 26695]		UniRef90_P0A0S2	Flagellin A n=414 Tax=Helicobacter TaxID=209 RepID=FLAA_HELPJ
anti-A4-Fla2	agilent_205997	47.619	63	33	365	427	2	64	3.16e-09	53.5	0.280269	LL	MH0193_GL0075334 MPA_PNP_EM_seqs_non_topgraph_seqs_final_210318.csv		UniRef90_A0A354D669	Flagellin n=1 Tax=Lachnospiraceae bacterium TaxID=1898203 RepID=A0A354D669_9FIRM
anti-A4-Fla2	agilent_63925	53.846	52	24	355	406	11	62	3.19e-09	53.5	0.616592	LL	T2D-105A_GL0053933 MPA_PNP_EM_seqs_non_topgraph_seqs_final_210318.csv		UniRef90_A0A174IP95	Flagellin n=3 Tax=Clostridiales TaxID=186802 RepID=A0A174IP95_9FIRM
anti-A4-Fla2	agilent_118094	52.83	53	25	87	139	1	53	3.69e-09	53.5	1.00897	LL	NP_310689.1 strains_non_MPA_non_topgraph_cdhit70_190118.csv		UniRef90_Q7DBI0	Flagellin n=88 Tax=Bacteria TaxID=2 RepID=Q7DBI0_ECO57
anti-A4-Fla2	agilent_155981	46.032	63	34	397	459	1	63	3.73e-09	53.5	0	LL	WP_058914589.1 strains_non_MPA_non_topgraph_cdhit70_190118.csv		UniRef90_A0A1T1ZPT8	Flagellin n=25 Tax=Campylobacter TaxID=194 RepID=A0A1T1ZPT8_CAMCO
anti-A4-Fla2	agilent_237288	46.032	63	34	397	459	1	63	3.73e-09	53.5		LL	VFG001923(gb|NP_282484) (flaB) flagellin [Flagella (VF0114)] [Campylobacter jejuni subsp. jejuni NCTC 11168]		UniRef90_A0A3Z8MV73	Flagellin n=78 Tax=Campylobacteraceae TaxID=72294 RepID=A0A3Z8MV73_CAMJU
anti-A4-Fla2	agilent_72397	41.935	62	36	45	106	1	62	3.91e-09	53.1	0.224215	LL	NP_831435.1 strains_non_MPA_non_topgraph_cdhit70_190118.csv		UniRef90_A0A1B1L3N9	Flagellin n=17 Tax=Bacillus TaxID=55087 RepID=A0A1B1L3N9_BACTU
anti-A4-Fla2	agilent_165437	58.14	43	18	89	131	1	43	4.03e-09	53.1	0.224215	LL	MH0193_GL0075334 MPA_PNP_EM_seqs_non_topgraph_seqs_final_210318.csv		UniRef90_A0A354D669	Flagellin n=1 Tax=Lachnospiraceae bacterium TaxID=1898203 RepID=A0A354D669_9FIRM
anti-A4-Fla2	agilent_123192	47.458	59	31	1	59	3	61	4.27e-09	53.1	0.168161	LL	WP_001251949.1 strains_non_MPA_non_topgraph_cdhit70_190118.csv		UniRef90_A5F6A9	Flagellin E n=106 Tax=Vibrio TaxID=662 RepID=FLAE_VIBC3
anti-A4-Fla2	agilent_8207	47.917	48	25	89	136	1	48	5e-09	53.1	0.672646	LL	Flagellar filament 41 kDa core protein		UniRef90_P11089	Flagellar filament 41 kDa core protein n=535 Tax=Borreliaceae TaxID=1643685 RepID=FLA1_BORBU
anti-A4-Fla2	agilent_11660	42.373	59	34	3	61	4	62	6.91e-09	52.8	0.784753	LL	flagellin		UniRef90_Q3JY46	Flagellin n=43 Tax=Burkholderiaceae TaxID=119060 RepID=Q3JY46_BURP1
anti-A4-Fla2	agilent_168322	55.814	43	19	89	131	1	43	6.91e-09	52.8	0.0560538	LL	MH0316_GL0084816 MPA_PNP_EM_seqs_non_topgraph_seqs_final_210318.csv		UniRef90_A0A0Q1HMM5	Flagellin n=6 Tax=Clostridiales TaxID=186802 RepID=A0A0Q1HMM5_9FIRM
anti-A4-Fla2	twist_58438	42.373	59	34	3	61	4	62	6.91e-09	52.8	4.14798	LL	flagellin
anti-A4-Fla2	agilent_109712	45.161	62	34	379	440	3	64	8.16e-09	52.4	0.44843	LL	WP_000079828.1 strains_non_MPA_non_topgraph_cdhit70_190118.csv		UniRef90_Q09012	Flagellin n=54 Tax=Enterobacteriaceae TaxID=543 RepID=Q09012_SHISO
anti-A4-Fla2	agilent_129747	51.064	47	23	90	136	1	47	8.91e-09	52.4	0.112108	LL	SZEY-64A_GL0055442 MPA_PNP_EM_seqs_non_topgraph_seqs_final_210318.csv		UniRef90_D4KUB5	Flagellin n=6 Tax=Roseburia TaxID=841 RepID=D4KUB5_9FIRM
anti-A4-Fla2	agilent_8162	41.27	63	37	397	459	1	63	9.73e-09	52	0.0560538	LL	Flagellar filament 41 kDa core protein		UniRef90_P11089	Flagellar filament 41 kDa core protein n=535 Tax=Borreliaceae TaxID=1643685 RepID=FLA1_BORBU
anti-A4-Fla2	agilent_130111	38.095	63	39	1	63	1	63	1.01e-08	52	12.9484	LL	MH0005_GL0011337 MPA_PNP_EM_seqs_non_topgraph_seqs_final_210318.csv	Butyrivibrio	UniRef90_D4S2X1	Flagellin n=3 Tax=Butyrivibrio TaxID=830 RepID=D4S2X1_9FIRM
anti-A4-Fla2	agilent_161404	38.806	67	37	89	154	1	64	1.02e-08	52	0.0560538	LL	MH0003_GL0115482 MPA_PNP_EM_seqs_non_topgraph_seqs_final_210318.csv		UniRef90_R7C7Y1	Flagellin n=5 Tax=Clostridiales TaxID=186802 RepID=R7C7Y1_9CLOT
anti-A4-Fla2	agilent_485	41.667	60	35	391	450	3	62	1.14e-08	52	0.0560538	LL	Flagellar filament 41 kDa core protein		UniRef90_P11089	Flagellar filament 41 kDa core protein n=535 Tax=Borreliaceae TaxID=1643685 RepID=FLA1_BORBU
anti-A4-Fla2	agilent_118103	52.273	44	21	87	130	1	44	1.32e-08	51.6	0.392377	LL	WP_000290371.1 strains_non_MPA_non_topgraph_cdhit70_190118.csv		UniRef90_A5F6C5	Flagellin D n=44 Tax=Vibrionaceae TaxID=641 RepID=FLAD_VIBC3
anti-A4-Fla2	agilent_72435	42.188	64	37	45	108	1	64	1.45e-08	51.6	0	LL	WP_003721811.1 strains_non_MPA_non_topgraph_cdhit70_190118.csv		UniRef90_Q02551	Flagellin n=55 Tax=Listeria TaxID=1637 RepID=FLAA_LISMO
anti-A4-Fla2	agilent_165307	49.02	51	26	89	139	1	51	1.51e-08	51.6	0.224215	LL	MH0437_GL0231446 MPA_PNP_EM_seqs_non_topgraph_seqs_final_210318.csv		UniRef90_R5NUP6	Flagellin n=6 Tax=Clostridiales TaxID=186802 RepID=R5NUP6_9CLOT
anti-A4-Fla2	twist_29383	46.296	54	29	68	121	1	54	1.73e-08	51.2		LL	flagellin
anti-A4-Fla2	agilent_130431	63.889	36	13	377	412	4	39	2.17e-08	51.2		LL	MH0077_GL0059567 MPA_PNP_EM_seqs_non_topgraph_seqs_final_210318.csv		UniRef90_A0A174Z6Y0	Flagellin n=3 Tax=Eubacterium TaxID=1730 RepID=A0A174Z6Y0_9FIRM
anti-A4-Fla2	agilent_129039	45.283	53	29	1	53	12	64	3e-08	50.8	0.840807	LL	V1.CD15-3_GL0052858 MPA_PNP_EM_seqs_non_topgraph_seqs_final_210318.csv		UniRef90_A0A173T8A2	Flagellin n=21 Tax=Clostridiales TaxID=186802 RepID=A0A173T8A2_9FIRM
anti-A4-Fla2	agilent_165438	46	50	27	89	138	1	50	3.54e-08	50.4	1.68161	LL	MH0005_GL0011337 MPA_PNP_EM_seqs_non_topgraph_seqs_final_210318.csv		UniRef90_D4S2X1	Flagellin n=3 Tax=Butyrivibrio TaxID=830 RepID=D4S2X1_9FIRM
anti-A4-Fla2	agilent_23484	43.333	60	34	373	432	4	63	3.72e-08	50.4	0.504484	LL	T2D-189A_GL0064880 MPA_PNP_EM_seqs_non_topgraph_seqs_final_210318.csv		UniRef90_A0A174MPU4	Flagellin n=3 Tax=Clostridiales TaxID=186802 RepID=A0A174MPU4_9FIRM
anti-A4-Fla2	agilent_165436	49.02	51	26	89	139	1	51	3.79e-08	50.4	0	LL	MH0002_GL0061182 MPA_PNP_EM_seqs_non_topgraph_seqs_final_210318.csv		UniRef90_R5NUV8	Flagellin n=7 Tax=Clostridiales TaxID=186802 RepID=R5NUV8_9CLOT
anti-A4-Fla2	agilent_205999	44.444	63	35	365	427	2	64	3.79e-08	50.4	3.25112	LL	MH0044_GL0005871 MPA_PNP_EM_seqs_non_topgraph_seqs_final_210318.csv		UniRef90_A0A173VM56	Flagellin n=8 Tax=Roseburia TaxID=841 RepID=A0A173VM56_9FIRM
anti-A4-Fla2	agilent_65646	41.935	62	35	78	138	1	62	4.02e-08	50.4	2.29821	LL	MH0160_GL0068275 MPA_PNP_EM_seqs_non_topgraph_seqs_final_210318.csv		UniRef90_A0A173S481	Flagellin n=15 Tax=Lachnospiraceae TaxID=186803 RepID=A0A173S481_9FIRM
anti-A4-Fla2	agilent_123439	47.368	57	30	3	59	5	61	5.14e-08	50.1	0.112108	LL	WP_000290371.1 strains_non_MPA_non_topgraph_cdhit70_190118.csv		UniRef90_A5F6C5	Flagellin D n=44 Tax=Vibrionaceae TaxID=641 RepID=FLAD_VIBC3
anti-A4-Fla2	agilent_62580	41.935	62	36	398	459	1	62	5.84e-08	50.1	0.280269	LL	WP_001251949.1 strains_non_MPA_non_topgraph_cdhit70_190118.csv		UniRef90_A5F6A9	Flagellin E n=106 Tax=Vibrio TaxID=662 RepID=FLAE_VIBC3
anti-A4-Fla2	agilent_164603	42.857	63	36	397	459	1	63	7.17e-08	49.7	0.168161	LL	MH0002_GL0061182 MPA_PNP_EM_seqs_non_topgraph_seqs_final_210318.csv		UniRef90_R5NUV8	Flagellin n=7 Tax=Clostridiales TaxID=186802 RepID=R5NUV8_9CLOT
anti-A4-Fla2	agilent_118102	47.727	44	23	87	130	1	44	9.62e-08	49.3	0	LL	WP_001251949.1 strains_non_MPA_non_topgraph_cdhit70_190118.csv		UniRef90_A5F6A9	Flagellin E n=106 Tax=Vibrio TaxID=662 RepID=FLAE_VIBC3
anti-A4-Fla2	agilent_21705	53.659	41	19	98	138	1	41	1.45e-07	48.9	0.0560538	LL	MH0077_GL0059567 MPA_PNP_EM_seqs_non_topgraph_seqs_final_210318.csv		UniRef90_A0A174Z6Y0	Flagellin n=3 Tax=Eubacterium TaxID=1730 RepID=A0A174Z6Y0_9FIRM
anti-A4-Fla2	agilent_238539	55.556	63	28	388	450	1	63	1.54e-07	48.9	3.41928	LL	VFG002321(gb|YP_001006728) (fliC) flagellin [Flagella (VF0394)] [Yersinia enterocolitica subsp. enterocolitica 8081]		UniRef90_A1JSQ1	Flagellin n=55 Tax=Yersinia TaxID=444888 RepID=A1JSQ1_YERE8
anti-A4-Fla2	twist_57051	45.098	51	28	409	459	3	53	1.66e-07	48.5		LL	Flagellar filament 41 kDa core protein
anti-A4-Fla2	agilent_74590	52	50	24	366	415	15	64	1.87e-07	48.5		LL	MH0437_GL0231446 MPA_PNP_EM_seqs_non_topgraph_seqs_final_210318.csv		UniRef90_R5NUP6	Flagellin n=6 Tax=Clostridiales TaxID=186802 RepID=R5NUP6_9CLOT
anti-A4-Fla2	agilent_85129	45.614	57	31	365	421	7	63	2.05e-07	48.5	0.168161	LL	MH0160_GL0068275 MPA_PNP_EM_seqs_non_topgraph_seqs_final_210318.csv		UniRef90_A0A173S481	Flagellin n=15 Tax=Lachnospiraceae TaxID=186803 RepID=A0A173S481_9FIRM
anti-A4-Fla2	agilent_19278	47.541	61	27	318	375	6	64	2.17e-07	48.5	0.112108	LL	WP_012744138.1 MPA_PNP_EM_seqs_non_topgraph_seqs_final_210318.csv		UniRef90_C4ZDZ6	Flagellin n=1 Tax=Agathobacter rectalis (strain ATCC 33656 / DSM 3377 / JCM 17463 / KCTC 5835 / VPI 0990) TaxID=515619 RepID=C4ZDZ6_AGARV
anti-A4-Fla2	agilent_123276	43.333	60	27	10	62	5	64	2.49e-07	48.1	2.9148	LL	NP_310689.1 strains_non_MPA_non_topgraph_cdhit70_190118.csv		UniRef90_Q7DBI0	Flagellin n=88 Tax=Bacteria TaxID=2 RepID=Q7DBI0_ECO57
anti-A4-Fla2	agilent_123279	43.333	60	27	10	62	5	64	2.88e-07	48.1	3.58744	LL	WP_000079833.1 strains_non_MPA_non_topgraph_cdhit70_190118.csv		UniRef90_Q06971	Flagellin n=259 Tax=Salmonella TaxID=590 RepID=FLIC_SALDU
anti-A4-Fla2	agilent_165440	46	50	27	89	138	1	50	2.91e-07	48.1	0.784753	LL	MH0099_GL0121059 MPA_PNP_EM_seqs_non_topgraph_seqs_final_210318.csv		UniRef90_A0A1C5UPB7	Flagellin n=16 Tax=Roseburia TaxID=841 RepID=A0A1C5UPB7_9FIRM
anti-A4-Fla2	agilent_123277	43.333	60	27	10	62	5	64	2.97e-07	48.1	2.9148	LL	WP_020438185.1 strains_non_MPA_non_topgraph_cdhit70_190118.csv		UniRef90_P06177	Flagellin n=155 Tax=Salmonella TaxID=590 RepID=FLIC_SALMU
anti-A4-Fla2	agilent_123278	43.333	60	27	10	62	5	64	3.41e-07	47.8	2.29821	LL	WP_000079828.1 strains_non_MPA_non_topgraph_cdhit70_190118.csv		UniRef90_Q09012	Flagellin n=54 Tax=Enterobacteriaceae TaxID=543 RepID=Q09012_SHISO
anti-A4-Fla2	agilent_158132	51.163	43	21	88	130	1	43	3.94e-07	47.8		LL	WP_017421053.1 strains_non_MPA_non_topgraph_cdhit70_190118.csv		UniRef90_A0A1L9L6U8	Flagellin n=31 Tax=Vibrio TaxID=662 RepID=A0A1L9L6U8_VIBFL
anti-A4-Fla2	agilent_27738	42.424	66	36	349	414	1	64	5.29e-07	47.4	0.168161	LL	MH0007_GL0015775 MPA_PNP_EM_seqs_non_topgraph_seqs_final_210318.csv		UniRef90_A0A1C5XGK9	Flagellin n=12 Tax=root TaxID=1 RepID=A0A1C5XGK9_9CLOT
anti-A4-Fla2	agilent_140424	46.875	64	34	396	459	1	64	6.83e-07	47	6.83857	LL	NP_707809.1 strains_non_MPA_non_topgraph_cdhit70_190118.csv	Shigella flexneri 2a str. 301	UniRef90_Q08860	Flagellin n=40 Tax=Enterobacteriaceae TaxID=543 RepID=FLIC_SHIFL
anti-A4-Fla2	agilent_134235	43.75	64	34	340	403	3	64	6.97e-07	47		LL	MH0113_GL0055733 MPA_PNP_EM_seqs_non_topgraph_seqs_final_210318.csv		UniRef90_R7HD48	Flagellin n=1 Tax=Eubacterium sp. CAG:38 TaxID=1262889 RepID=R7HD48_9FIRM
anti-A4-Fla2	agilent_156863	46.875	64	34	395	458	1	64	7.76e-07	46.6	5.213	LL	WP_000079699.1 strains_non_MPA_non_topgraph_cdhit70_190118.csv	Escherichia coli Nissle 1917	UniRef90_Q9S0U1	Flagellin n=50 Tax=Enterobacteriaceae TaxID=543 RepID=Q9S0U1_ECOLX
anti-A4-Fla2	agilent_137980	44.615	65	34	360	424	2	64	8.56e-07	46.6	0.672646	LL	MH0005_GL0011337 MPA_PNP_EM_seqs_non_topgraph_seqs_final_210318.csv		UniRef90_D4S2X1	Flagellin n=3 Tax=Butyrivibrio TaxID=830 RepID=D4S2X1_9FIRM
anti-A4-Fla2	agilent_165434	39.286	56	34	89	144	1	56	8.99e-07	46.6	1.28924	LL	NP_831433.1 strains_non_MPA_non_topgraph_cdhit70_190118.csv		UniRef90_Q6HKP3	Flagellin n=567 Tax=Bacillaceae TaxID=186817 RepID=Q6HKP3_BACHK
anti-A4-Fla2	agilent_237490	43.137	51	29	88	138	1	51	1.44e-06	46.2	0	LL	VFG002535(gb|YP_109915) (fliC) flagellin [Flagella (VF0430)] [Burkholderia pseudomallei K96243]		UniRef90_Q3JY46	Flagellin n=43 Tax=Burkholderiaceae TaxID=119060 RepID=Q3JY46_BURP1
anti-A4-Fla2	agilent_7738	43.137	51	29	88	138	1	51	1.44e-06	46.2	0	LL	flagellin		UniRef90_Q3JY46	Flagellin n=43 Tax=Burkholderiaceae TaxID=119060 RepID=Q3JY46_BURP1
anti-A4-Fla2	agilent_232430	38.333	60	37	3	62	5	64	1.63e-06	45.8	1.34529	LL	VFG001924(gb|NP_282485) (flaA) flagellin [Flagella (VF0114)] [Campylobacter jejuni subsp. jejuni NCTC 11168]		UniRef90_P56963	Flagellin A n=492 Tax=Campylobacteraceae TaxID=72294 RepID=FLA1_CAMJE
anti-A4-Fla2	agilent_237936	52.174	46	22	414	459	18	63	2.01e-06	45.4	9.02466	LL	VFG002321(gb|YP_001006728) (fliC) flagellin [Flagella (VF0394)] [Yersinia enterocolitica subsp. enterocolitica 8081]	Yersinia	UniRef90_A1JSQ1	Flagellin n=55 Tax=Yersinia TaxID=444888 RepID=A1JSQ1_YERE8
anti-A4-Fla2	agilent_237516	46.939	49	26	88	136	1	49	2.15e-06	45.4	0.224215	LL	VFG002321(gb|YP_001006728) (fliC) flagellin [Flagella (VF0394)] [Yersinia enterocolitica subsp. enterocolitica 8081]		UniRef90_A1JSQ1	Flagellin n=55 Tax=Yersinia TaxID=444888 RepID=A1JSQ1_YERE8
anti-A4-Fla2	agilent_49035	40	65	37	350	414	2	64	2.17e-06	45.4	1.51345	LL	MH0099_GL0121059 MPA_PNP_EM_seqs_non_topgraph_seqs_final_210318.csv		UniRef90_A0A1C5UPB7	Flagellin n=16 Tax=Roseburia TaxID=841 RepID=A0A1C5UPB7_9FIRM
anti-A4-Fla2	agilent_131840	38.889	54	33	6	59	7	60	2.28e-06	45.4	0.112108	LL	WP_017421053.1 strains_non_MPA_non_topgraph_cdhit70_190118.csv		UniRef90_A0A1L9L6U8	Flagellin n=31 Tax=Vibrio TaxID=662 RepID=A0A1L9L6U8_VIBFL
anti-A4-Fla2	agilent_125180	38.333	60	37	3	62	5	64	4.4e-06	44.7	0.112108	LL	WP_058914589.1 strains_non_MPA_non_topgraph_cdhit70_190118.csv		UniRef90_A0A1T1ZPT8	Flagellin n=25 Tax=Campylobacter TaxID=194 RepID=A0A1T1ZPT8_CAMCO
anti-A4-Fla2	agilent_232429	38.333	60	37	3	62	5	64	4.4e-06	44.7	1.23318	LL	VFG001923(gb|NP_282484) (flaB) flagellin [Flagella (VF0114)] [Campylobacter jejuni subsp. jejuni NCTC 11168]		UniRef90_A0A3Z8MV73	Flagellin n=78 Tax=Campylobacteraceae TaxID=72294 RepID=A0A3Z8MV73_CAMJU
anti-A4-Fla2	agilent_231298	42.308	52	30	87	138	1	52	4.81e-06	44.7	0.0560538	LL	VFG001246(gb|NP_249783) (fliC) B-type flagellin [Flagella (VF0273)] [Pseudomonas aeruginosa PAO1]		UniRef90_P72151	B-type flagellin n=76 Tax=Bacteria TaxID=2 RepID=FLICB_PSEAE
anti-A4-Fla2	agilent_78754	42.857	63	36	354	416	1	63	4.91e-06	44.7	0.336323	LL	WP_081453897.1 MPA_PNP_EM_seqs_non_topgraph_seqs_final_210318.csv		UniRef90_C0FT85	Flagellin n=3 Tax=Roseburia inulinivorans TaxID=360807 RepID=C0FT85_9FIRM
anti-A4-Fla2	agilent_232090	40.984	61	29	10	63	4	64	5.8e-06	44.3	3.19507	LL	VFG002321(gb|YP_001006728) (fliC) flagellin [Flagella (VF0394)] [Yersinia enterocolitica subsp. enterocolitica 8081]		UniRef90_A1JSQ1	Flagellin n=55 Tax=Yersinia TaxID=444888 RepID=A1JSQ1_YERE8
anti-A4-Fla2	agilent_91428	44.444	63	26	73	126	1	63	6.33e-06	44.3	0.0560538	LL	MH0379_GL0128099 MPA_PNP_EM_seqs_non_topgraph_seqs_final_210318.csv		UniRef90_R5WFA2	Flagellin n=4 Tax=Clostridiales TaxID=186802 RepID=R5WFA2_9CLOT
anti-A4-Fla2	agilent_110313	51.111	45	22	415	459	18	62	6.78e-06	44.3	5.15695	LL	NP_310689.1 strains_non_MPA_non_topgraph_cdhit70_190118.csv	Escherichia coli O157:H7 str. Sakai	UniRef90_Q7DBI0	Flagellin n=88 Tax=Bacteria TaxID=2 RepID=Q7DBI0_ECO57
anti-A4-Fla2	agilent_51457	43.103	58	32	355	411	7	64	6.92e-06	44.3		LL	WP_001251949.1 strains_non_MPA_non_topgraph_cdhit70_190118.csv		UniRef90_A5F6A9	Flagellin E n=106 Tax=Vibrio TaxID=662 RepID=FLAE_VIBC3
anti-A4-Fla2	agilent_62666	39.655	58	35	394	451	1	58	8.01e-06	43.9	0.168161	LL	WP_017421053.1 strains_non_MPA_non_topgraph_cdhit70_190118.csv		UniRef90_A0A1L9L6U8	Flagellin n=31 Tax=Vibrio TaxID=662 RepID=A0A1L9L6U8_VIBFL
anti-A4-Fla2	agilent_113904	40	60	36	368	427	5	64	8.67e-06	43.9	0.224215	LL	NP_831435.1 strains_non_MPA_non_topgraph_cdhit70_190118.csv		UniRef90_A0A1B1L3N9	Flagellin n=17 Tax=Bacillus TaxID=55087 RepID=A0A1B1L3N9_BACTU
anti-A4-Fla2	agilent_129841	38.333	60	37	1	60	1	60	8.84e-06	43.9	2.35426	LL	NP_831435.1 strains_non_MPA_non_topgraph_cdhit70_190118.csv		UniRef90_A0A1B1L3N9	Flagellin n=17 Tax=Bacillus TaxID=55087 RepID=A0A1B1L3N9_BACTU
anti-A4-Fla2	agilent_242378	46.939	49	26	388	436	16	64	9.75e-06	43.5	0	LL	VFG001923(gb|NP_282484) (flaB) flagellin [Flagella (VF0114)] [Campylobacter jejuni subsp. jejuni NCTC 11168]		UniRef90_A0A3Z8MV73	Flagellin n=78 Tax=Campylobacteraceae TaxID=72294 RepID=A0A3Z8MV73_CAMJU
anti-A4-Fla2	agilent_130711	38.71	62	38	397	458	3	64	1.66e-05	43.1	0.44843	LL	WP_003721811.1 strains_non_MPA_non_topgraph_cdhit70_190118.csv		UniRef90_Q02551	Flagellin n=55 Tax=Listeria TaxID=1637 RepID=FLAA_LISMO
anti-A4-Fla2	agilent_65667	48.889	45	23	388	432	20	64	2.29e-05	42.7	0	LL	WP_058914589.1 strains_non_MPA_non_topgraph_cdhit70_190118.csv		UniRef90_A0A1T1ZPT8	Flagellin n=25 Tax=Campylobacter TaxID=194 RepID=A0A1T1ZPT8_CAMCO
anti-A4-Fla2	twist_49731	37.037	54	34	397	450	1	54	2.5e-05	42.4	0.0560538	LL	Flagellar filament 41 kDa core protein
anti-A4-Fla2	agilent_134022	40	60	34	343	402	6	63	3.17e-05	42.4		LL	MH0003_GL0115482 MPA_PNP_EM_seqs_non_topgraph_seqs_final_210318.csv		UniRef90_R7C7Y1	Flagellin n=5 Tax=Clostridiales TaxID=186802 RepID=R7C7Y1_9CLOT
anti-A4-Fla2	agilent_165450	41.667	48	28	89	136	1	48	3.39e-05	42	0	LL	WP_003721811.1 strains_non_MPA_non_topgraph_cdhit70_190118.csv		UniRef90_Q02551	Flagellin n=55 Tax=Listeria TaxID=1637 RepID=FLAA_LISMO
anti-A4-Fla2	agilent_168082	36.508	63	40	397	459	1	63	3.86e-05	42	0.112108	LL	WP_017421053.1 strains_non_MPA_non_topgraph_cdhit70_190118.csv		UniRef90_A0A1L9L6U8	Flagellin n=31 Tax=Vibrio TaxID=662 RepID=A0A1L9L6U8_VIBFL
anti-A4-Fla2	agilent_108382	55.556	36	16	310	345	28	63	6.18e-05	41.6	0.336323	LL	MH0156_GL0000660 MPA_PNP_EM_seqs_non_topgraph_seqs_final_210318.csv		UniRef90_A0A173THE5	Flagellin n=3 Tax=Roseburia TaxID=841 RepID=A0A173THE5_9FIRM
anti-A4-Fla2	agilent_186849	41.379	58	32	342	399	8	63	6.36e-05	41.2	0.616592	LL	MH0002_GL0061182 MPA_PNP_EM_seqs_non_topgraph_seqs_final_210318.csv		UniRef90_R5NUV8	Flagellin n=7 Tax=Clostridiales TaxID=186802 RepID=R5NUV8_9CLOT
anti-A4-Fla2	agilent_238592	47.727	44	23	368	411	21	64	6.62e-05	41.2	0.280269	LL	VFG002322(gb|YP_001006729) (fliC) flagellin [Flagella (VF0394)] [Yersinia enterocolitica subsp. enterocolitica 8081]		UniRef90_D3JZT4	Flagellin n=108 Tax=Yersinia TaxID=444888 RepID=D3JZT4_YEREN
anti-A4-Fla2	agilent_128886	45.652	46	25	1	46	19	64	8.71e-05	40.8		LL	MH0021_GL0008491 MPA_PNP_EM_seqs_non_topgraph_seqs_final_210318.csv		UniRef90_R5DW89	Flagellin n=2 Tax=Eubacterium TaxID=1730 RepID=R5DW89_9FIRM
anti-A4-Fla2	agilent_119999	36.508	63	40	398	460	1	63	0.000111	40.8	0.0560538	LL	WP_003721811.1 strains_non_MPA_non_topgraph_cdhit70_190118.csv		UniRef90_Q02551	Flagellin n=55 Tax=Listeria TaxID=1637 RepID=FLAA_LISMO
anti-A4-Fla2	agilent_126421	45.238	42	23	90	131	1	42	0.000173	40	0.168161	LL	MH0205_GL0020803 MPA_PNP_EM_seqs_non_topgraph_seqs_final_210318.csv		UniRef90_A0A3D4L4K5	Flagellin n=1 Tax=Ruminococcaceae bacterium TaxID=1898205 RepID=A0A3D4L4K5_9FIRM
anti-A4-Fla2	agilent_129783	44.444	45	24	9	53	21	64	0.000186	40	2.9148	LL	MH0160_GL0068275 MPA_PNP_EM_seqs_non_topgraph_seqs_final_210318.csv		UniRef90_A0A173S481	Flagellin n=15 Tax=Lachnospiraceae TaxID=186803 RepID=A0A173S481_9FIRM
anti-A4-Fla2	twist_26836	48.98	49	25	411	459	5	53	0.000218	39.7	0.224215	LL	flagellin
anti-A4-Fla2	agilent_237964	48.98	49	25	411	459	15	63	0.000247	39.7	0.896861	LL	VFG002535(gb|YP_109915) (fliC) flagellin [Flagella (VF0430)] [Burkholderia pseudomallei K96243]		UniRef90_Q3JY46	Flagellin n=43 Tax=Burkholderiaceae TaxID=119060 RepID=Q3JY46_BURP1
anti-A4-Fla2	agilent_8012	48.98	49	25	411	459	15	63	0.000247	39.7	0.784753	LL	flagellin		UniRef90_Q3JY46	Flagellin n=43 Tax=Burkholderiaceae TaxID=119060 RepID=Q3JY46_BURP1
anti-A4-Fla2	agilent_235123	50	40	20	368	407	25	64	0.000329	39.3	0.112108	LL	VFG002321(gb|YP_001006728) (fliC) flagellin [Flagella (VF0394)] [Yersinia enterocolitica subsp. enterocolitica 8081]		UniRef90_A1JSQ1	Flagellin n=55 Tax=Yersinia TaxID=444888 RepID=A1JSQ1_YERE8
anti-A4-Fla2	agilent_12619	38.983	59	36	373	431	2	60	0.000366	39.3	0.784753	LL	NP_831433.1 strains_non_MPA_non_topgraph_cdhit70_190118.csv		UniRef90_Q6HKP3	Flagellin n=567 Tax=Bacillaceae TaxID=186817 RepID=Q6HKP3_BACHK
anti-A4-Fla2	agilent_20799	40.385	52	29	360	411	15	64	0.000396	39.3		LL	WP_000290371.1 strains_non_MPA_non_topgraph_cdhit70_190118.csv		UniRef90_A5F6C5	Flagellin D n=44 Tax=Vibrionaceae TaxID=641 RepID=FLAD_VIBC3
anti-A4-Fla2	agilent_197899	33.333	57	38	325	381	7	63	0.000433	38.9	0.280269	LL	MH0010_GL0007892 MPA_PNP_EM_seqs_non_topgraph_seqs_final_210318.csv		UniRef90_R5E067	Flagellin n=2 Tax=Eubacterium TaxID=1730 RepID=R5E067_9FIRM
anti-A4-Fla2	agilent_165433	46.512	43	23	89	131	1	43	0.000437	38.9	0.168161	LL	NP_831435.1 strains_non_MPA_non_topgraph_cdhit70_190118.csv		UniRef90_A0A1B1L3N9	Flagellin n=17 Tax=Bacillus TaxID=55087 RepID=A0A1B1L3N9_BACTU
anti-A4-Fla2	agilent_240281	40	60	36	365	424	5	64	0.000477	38.9	0.224215	LL	VFG001924(gb|NP_282485) (flaA) flagellin [Flagella (VF0114)] [Campylobacter jejuni subsp. jejuni NCTC 11168]		UniRef90_P56963	Flagellin A n=492 Tax=Campylobacteraceae TaxID=72294 RepID=FLA1_CAMJE
anti-A4-Fla2	agilent_40252	41.463	41	24	367	407	24	64	0.000743	38.5	1.40135	LL	MH0379_GL0128099 MPA_PNP_EM_seqs_non_topgraph_seqs_final_210318.csv		UniRef90_R5WFA2	Flagellin n=4 Tax=Clostridiales TaxID=186802 RepID=R5WFA2_9CLOT
anti-A4-Fla2	agilent_205324	37.705	61	34	329	389	7	63	0.000796	38.1	10.8744	LL	MH0268_GL0121737 MPA_PNP_EM_seqs_non_topgraph_seqs_final_210318.csv	Roseburia	UniRef90_G2T5W2	Flagellin n=3 Tax=Roseburia TaxID=841 RepID=G2T5W2_ROSHA
anti-A4-Fla2	agilent_24832	47.5	40	21	376	415	25	64	0.001	37.7	0	LL	WP_000079833.1 strains_non_MPA_non_topgraph_cdhit70_190118.csv		UniRef90_Q06971	Flagellin n=259 Tax=Salmonella TaxID=590 RepID=FLIC_SALDU
anti-A4-Fla2	agilent_111641	71.429	21	6	1	21	44	64	0.002	37		LL	SZEY-64A_GL0055442 MPA_PNP_EM_seqs_non_topgraph_seqs_final_210318.csv		UniRef90_D4KUB5	Flagellin n=6 Tax=Roseburia TaxID=841 RepID=D4KUB5_9FIRM
anti-A4-Fla2	agilent_185431	40.678	59	35	365	423	5	63	0.002	37.4	0.504484	LL	NP_310689.1 strains_non_MPA_non_topgraph_cdhit70_190118.csv		UniRef90_Q7DBI0	Flagellin n=88 Tax=Bacteria TaxID=2 RepID=Q7DBI0_ECO57
anti-A4-Fla2	agilent_188075	41.667	48	28	377	424	9	56	0.002	37	0.784753	LL	MH0266_GL0084912 MPA_PNP_EM_seqs_non_topgraph_seqs_final_210318.csv		UniRef90_G2SZ83	Flagellin n=2 Tax=Roseburia hominis TaxID=301301 RepID=G2SZ83_ROSHA
anti-A4-Fla2	agilent_209414	39.623	53	32	388	440	2	54	0.002	37.4	0.0560538	LL	MH0205_GL0020803 MPA_PNP_EM_seqs_non_topgraph_seqs_final_210318.csv		UniRef90_A0A3D4L4K5	Flagellin n=1 Tax=Ruminococcaceae bacterium TaxID=1898205 RepID=A0A3D4L4K5_9FIRM
anti-A4-Fla2	agilent_117798	37.097	62	39	398	459	1	62	0.004	36.2	0.0560538	LL	NP_831433.1 strains_non_MPA_non_topgraph_cdhit70_190118.csv		UniRef90_Q6HKP3	Flagellin n=567 Tax=Bacillaceae TaxID=186817 RepID=Q6HKP3_BACHK
anti-A4-Fla2	agilent_127284	31.746	63	43	1	63	1	63	0.007	35.4	1.28924	LL	WP_003721811.1 strains_non_MPA_non_topgraph_cdhit70_190118.csv		UniRef90_Q02551	Flagellin n=55 Tax=Listeria TaxID=1637 RepID=FLAA_LISMO
anti-A4-Fla2	twist_50733	41.176	34	20	103	136	1	34	0.007	35.4	0.336323	LL	Flagellar filament 41 kDa core protein
anti-A4-Fla2	agilent_160839	41.176	51	29	89	139	1	50	0.008	35.4	0	LL	NP_831415.1 strains_non_MPA_non_topgraph_cdhit70_190118.csv		UniRef90_A0A2S9H856	Flagellin n=385 Tax=Bacillaceae TaxID=186817 RepID=A0A2S9H856_BACCE
anti-A4-Fla2	agilent_173541	41.667	48	26	357	404	19	64	0.011	35	0.0560538	LL	WP_011078330.1 strains_non_MPA_non_topgraph_cdhit70_190118.csv		UniRef90_A0A087I8K8	Flagellin n=18 Tax=Vibrio TaxID=662 RepID=A0A087I8K8_VIBVL
anti-A4-Fla2	agilent_161724	44.068	59	29	360	417	9	64	0.012	35	0.0560538	LL	MH0316_GL0084816 MPA_PNP_EM_seqs_non_topgraph_seqs_final_210318.csv		UniRef90_A0A0Q1HMM5	Flagellin n=6 Tax=Clostridiales TaxID=186802 RepID=A0A0Q1HMM5_9FIRM
anti-A4-Fla2	agilent_167040	31.25	64	44	397	460	1	64	0.019	34.3	0.784753	LL	MH0205_GL0020803 MPA_PNP_EM_seqs_non_topgraph_seqs_final_210318.csv		UniRef90_A0A3D4L4K5	Flagellin n=1 Tax=Ruminococcaceae bacterium TaxID=1898205 RepID=A0A3D4L4K5_9FIRM
anti-A4-Fla2	agilent_129829	31.579	57	39	6	62	6	62	0.027	33.9		LL	NP_831433.1 strains_non_MPA_non_topgraph_cdhit70_190118.csv		UniRef90_Q6HKP3	Flagellin n=567 Tax=Bacillaceae TaxID=186817 RepID=Q6HKP3_BACHK
anti-A4-Fla2	agilent_230167	37.778	45	28	94	138	8	52	0.029	33.9	0.0560538	LL	VFG000277(gb|NP_206915) (flaB) flagellin B FlaB [Flagella (VF0051)] [Helicobacter pylori 26695]		UniRef90_Q07911	Flagellin B n=377 Tax=Proteobacteria TaxID=1224 RepID=FLAB_HELPY
anti-A4-Fla2	twist_46086	39.216	51	31	365	415	3	53	0.034	33.5	0	LL	Flagellar filament 41 kDa core protein
anti-A4-Fla2	agilent_110012	42.857	42	24	373	414	23	64	0.038	33.5	1.06502	LL	WP_020438185.1 strains_non_MPA_non_topgraph_cdhit70_190118.csv		UniRef90_P06177	Flagellin n=155 Tax=Salmonella TaxID=590 RepID=FLIC_SALMU
anti-A4-Fla2	agilent_221300	31.884	69	41	43	111	1	63	0.04	33.5	0.336323	LL	VFG000276(gb|NP_207396) (flaA) flagellin A FlaA [Flagella (VF0051)] [Helicobacter pylori 26695]		UniRef90_P0A0S2	Flagellin A n=414 Tax=Helicobacter TaxID=209 RepID=FLAA_HELPJ
anti-CBir1	agilent_73127	87.5	64	8	45	108	1	64	4.41e-32	117	16.8722	LL	MH0250_GL0256152 MPA_PNP_EM_seqs_non_topgraph_seqs_final_210318.csv	Clostridium	UniRef90_A0A416JDV1	Flagellin (Fragment) n=1 Tax=Clostridium sp. AM49-4BH TaxID=2293035 RepID=A0A416JDV1_9CLOT
anti-CBir1	agilent_111970	84.375	64	10	424	487	1	64	1.3e-29	110	0.504484	LL	WP_007886088.1 MPA_PNP_EM_seqs_non_topgraph_seqs_final_210318.csv	Roseburia inulinivorans DSM 16841	UniRef90_C0FTT4	Flagellin n=5 Tax=Roseburia inulinivorans TaxID=360807 RepID=C0FTT4_9FIRM
anti-CBir1	agilent_164670	82.812	64	11	430	493	1	64	6.03e-29	108	1.28924	LL	WP_012744138.1 MPA_PNP_EM_seqs_non_topgraph_seqs_final_210318.csv	Eubacterium rectale ATCC 33656	UniRef90_C4ZDZ6	Flagellin n=1 Tax=Agathobacter rectalis (strain ATCC 33656 / DSM 3377 / JCM 17463 / KCTC 5835 / VPI 0990) TaxID=515619 RepID=C4ZDZ6_AGARV
anti-CBir1	agilent_131885	79.688	64	13	1	64	1	64	2.42e-28	107	43.778	LL	MH0010_GL0007892 MPA_PNP_EM_seqs_non_topgraph_seqs_final_210318.csv	Eubacterium	UniRef90_R5E067	Flagellin n=2 Tax=Eubacterium TaxID=1730 RepID=R5E067_9FIRM
anti-CBir1	agilent_164672	81.25	64	12	430	493	1	64	2.11e-28	107	0.392377	LL	MH0250_GL0256152 MPA_PNP_EM_seqs_non_topgraph_seqs_final_210318.csv	Clostridium sp. AM49-4BH	UniRef90_A0A416JDV1	Flagellin (Fragment) n=1 Tax=Clostridium sp. AM49-4BH TaxID=2293035 RepID=A0A416JDV1_9CLOT
anti-CBir1	agilent_164669	82.812	64	11	430	493	1	64	1.02e-28	108	0.7287	LL	WP_007884712.1 MPA_PNP_EM_seqs_non_topgraph_seqs_final_210318.csv	Roseburia inulinivorans DSM 16841	UniRef90_A0A173UAU5	Flagellin n=3 Tax=Roseburia inulinivorans TaxID=360807 RepID=A0A173UAU5_9FIRM
anti-CBir1	agilent_126254	79.688	64	13	1	64	1	64	3.03e-28	107	2.41031	LL	MH0250_GL0256152 MPA_PNP_EM_seqs_non_topgraph_seqs_final_210318.csv	Clostridium sp. AM49-4BH	UniRef90_A0A416JDV1	Flagellin (Fragment) n=1 Tax=Clostridium sp. AM49-4BH TaxID=2293035 RepID=A0A416JDV1_9CLOT
anti-CBir1	agilent_73128	85.714	63	9	45	107	1	63	1.54e-31	116	18.2175	LL	MH0010_GL0007892 MPA_PNP_EM_seqs_non_topgraph_seqs_final_210318.csv	Eubacterium	UniRef90_R5E067	Flagellin n=2 Tax=Eubacterium TaxID=1730 RepID=R5E067_9FIRM
anti-CBir1	agilent_164668	82.812	64	11	430	493	1	64	1.08e-28	108	0.392377	LL	WP_007886088.1 MPA_PNP_EM_seqs_non_topgraph_seqs_final_210318.csv	Roseburia inulinivorans DSM 16841	UniRef90_C0FTT4	Flagellin n=5 Tax=Roseburia inulinivorans TaxID=360807 RepID=C0FTT4_9FIRM
anti-CBir1	agilent_73213	80.952	63	12	45	107	1	63	1.09e-29	111	9.80942	LL	WP_007884712.1 MPA_PNP_EM_seqs_non_topgraph_seqs_final_210318.csv	Roseburia inulinivorans DSM 16841	UniRef90_A0A173UAU5	Flagellin n=3 Tax=Roseburia inulinivorans TaxID=360807 RepID=A0A173UAU5_9FIRM
anti-CBir1	agilent_164665	81.25	64	12	430	493	1	64	7.49e-28	105	0.7287	LL	MH0436_GL0046035 MPA_PNP_EM_seqs_non_topgraph_seqs_final_210318.csv	Clostridiales	UniRef90_A0A354D3V1	Flagellin n=2 Tax=Clostridiales TaxID=186802 RepID=A0A354D3V1_9FIRM
anti-CBir1	agilent_73214	80.952	63	12	45	107	1	63	5.24e-29	109	13.6771	LL	WP_012744138.1 MPA_PNP_EM_seqs_non_topgraph_seqs_final_210318.csv	Eubacterium rectale ATCC 33656_Flagellin	UniRef90_C4ZDZ6	Flagellin n=1 Tax=Agathobacter rectalis (strain ATCC 33656 / DSM 3377 / JCM 17463 / KCTC 5835 / VPI 0990) TaxID=515619 RepID=C4ZDZ6_AGARV
anti-CBir1	agilent_164667	81.25	64	12	430	493	1	64	4.91e-28	106	0.616592	LL	MH0260_GL0103278 MPA_PNP_EM_seqs_non_topgraph_seqs_final_210318.csv	Roseburia faecis	UniRef90_A0A173T5V3	Flagellin n=2 Tax=Roseburia faecis TaxID=301302 RepID=A0A173T5V3_9FIRM
anti-CBir1	agilent_166976	82.812	64	11	421	484	1	64	7.16e-29	108	0.616592	LL	MH0260_GL0103278 MPA_PNP_EM_seqs_non_topgraph_seqs_final_210318.csv	Roseburia faecis	UniRef90_A0A173T5V3	Flagellin n=2 Tax=Roseburia faecis TaxID=301302 RepID=A0A173T5V3_9FIRM
anti-CBir1	agilent_131888	82.812	64	11	1	64	1	64	3.18e-28	107	20.6839	LL	WP_007886088.1 MPA_PNP_EM_seqs_non_topgraph_seqs_final_210318.csv	Roseburia inulinivorans DSM 16841	UniRef90_C0FTT4	Flagellin n=5 Tax=Roseburia inulinivorans TaxID=360807 RepID=C0FTT4_9FIRM
anti-CBir1	agilent_73216	87.5	64	7	45	107	1	64	1.33e-30	113	29.3722	LL	WP_007886088.1 MPA_PNP_EM_seqs_non_topgraph_seqs_final_210318.csv	Roseburia inulinivorans DSM 16841	UniRef90_C0FTT4	Flagellin n=5 Tax=Roseburia inulinivorans TaxID=360807 RepID=C0FTT4_9FIRM
anti-CBir1	agilent_164664	84.375	64	10	430	493	1	64	4.59e-29	109	0.392377	LL	MH0010_GL0007892 MPA_PNP_EM_seqs_non_topgraph_seqs_final_210318.csv	Eubacterium	UniRef90_R5E067	Flagellin n=2 Tax=Eubacterium TaxID=1730 RepID=R5E067_9FIRM
anti-CBir1	agilent_131886	78.125	64	14	1	64	1	64	7.39e-27	103	31.5022	LL	MH0260_GL0103278 MPA_PNP_EM_seqs_non_topgraph_seqs_final_210318.csv	Roseburia faecis	UniRef90_A0A173T5V3	Flagellin n=2 Tax=Roseburia faecis TaxID=301302 RepID=A0A173T5V3_9FIRM
anti-CBir1	agilent_84126	82.812	64	11	410	473	1	64	5.91e-29	108	0.224215	LL	WP_007884712.1 MPA_PNP_EM_seqs_non_topgraph_seqs_final_210318.csv		UniRef90_A0A173UAU5	Flagellin n=3 Tax=Roseburia inulinivorans TaxID=360807 RepID=A0A173UAU5_9FIRM
anti-CBir1	agilent_131884	79.688	64	13	1	64	1	64	3.41e-27	104	26.8498	LL	WP_007884712.1 MPA_PNP_EM_seqs_non_topgraph_seqs_final_210318.csv	Roseburia inulinivorans DSM 16841	UniRef90_A0A173UAU5	Flagellin n=3 Tax=Roseburia inulinivorans TaxID=360807 RepID=A0A173UAU5_9FIRM
anti-CBir1	agilent_194778	77.419	62	14	404	465	1	62	6.83e-25	97.8	0.168161	LL	MH0156_GL0000660 MPA_PNP_EM_seqs_non_topgraph_seqs_final_210318.csv		UniRef90_A0A173THE5	Flagellin n=3 Tax=Roseburia TaxID=841 RepID=A0A173THE5_9FIRM
anti-CBir1	agilent_73215	84.375	64	9	45	107	1	64	7.29e-30	111	17.6009	LL	MH0260_GL0103278 MPA_PNP_EM_seqs_non_topgraph_seqs_final_210318.csv	Roseburia	UniRef90_A0A173T5V3	Flagellin n=2 Tax=Roseburia faecis TaxID=301302 RepID=A0A173T5V3_9FIRM
anti-CBir1	agilent_90413	78.125	64	14	36	99	1	64	4.52e-27	103	21.6368	LL	MH0369_GL0102815 MPA_PNP_EM_seqs_non_topgraph_seqs_final_210318.csv	Eubacterium rectale ATCC 33656 & Roseburia inulinivorans DSM 16841 flagellin	UniRef90_A0A1C5VBJ4	Flagellin n=16 Tax=Roseburia TaxID=841 RepID=A0A1C5VBJ4_9FIRM
anti-CBir1	agilent_50247	75	64	16	28	91	1	64	7.32e-27	103	12.7803	LL	MH0436_GL0046035 MPA_PNP_EM_seqs_non_topgraph_seqs_final_210318.csv	Clostridiales	UniRef90_A0A354D3V1	Flagellin n=2 Tax=Clostridiales TaxID=186802 RepID=A0A354D3V1_9FIRM
anti-CBir1	agilent_164673	76.562	64	15	430	493	1	64	3.37e-25	98.6	0.44843	LL	SZEY-64A_GL0055442 MPA_PNP_EM_seqs_non_topgraph_seqs_final_210318.csv	Roseburia	UniRef90_D4KUB5	Flagellin n=6 Tax=Roseburia TaxID=841 RepID=D4KUB5_9FIRM
anti-CBir1	agilent_164666	76.562	64	15	430	493	1	64	5.71e-25	98.2	0.336323	LL	MH0369_GL0102815 MPA_PNP_EM_seqs_non_topgraph_seqs_final_210318.csv	Eubacterium rectale ATCC 33656 & Roseburia inulinivorans DSM 16841	UniRef90_A0A1C5VBJ4	Flagellin n=16 Tax=Roseburia TaxID=841 RepID=A0A1C5VBJ4_9FIRM
anti-CBir1	agilent_164671	78.125	64	14	430	493	1	64	3.91e-25	98.6	0.280269	LL	T2D-105A_GL0053933 MPA_PNP_EM_seqs_non_topgraph_seqs_final_210318.csv	Clostridiales	UniRef90_A0A174IP95	Flagellin n=3 Tax=Clostridiales TaxID=186802 RepID=A0A174IP95_9FIRM
anti-CBir1	agilent_85705	76.562	64	15	407	470	1	64	9.77e-26	100	0.280269	LL	MH0250_GL0256152 MPA_PNP_EM_seqs_non_topgraph_seqs_final_210318.csv	Clostridium sp. AM49-4BH	UniRef90_A0A416JDV1	Flagellin (Fragment) n=1 Tax=Clostridium sp. AM49-4BH TaxID=2293035 RepID=A0A416JDV1_9CLOT
anti-CBir1	agilent_131887	75	64	16	1	64	1	64	3.91e-25	98.6	41.704	LL	WP_012744138.1 MPA_PNP_EM_seqs_non_topgraph_seqs_final_210318.csv	Eubacterium rectale ATCC 33656	UniRef90_C4ZDZ6	Flagellin n=1 Tax=Agathobacter rectalis (strain ATCC 33656 / DSM 3377 / JCM 17463 / KCTC 5835 / VPI 0990) TaxID=515619 RepID=C4ZDZ6_AGARV
anti-CBir1	agilent_71860	77.419	62	14	424	485	3	64	1.9e-24	96.7	0.784753	LL	T2D-105A_GL0053933 MPA_PNP_EM_seqs_non_topgraph_seqs_final_210318.csv	Clostridiales	UniRef90_A0A174IP95	Flagellin n=3 Tax=Clostridiales TaxID=186802 RepID=A0A174IP95_9FIRM
anti-CBir1	agilent_131883	77.419	62	14	1	62	1	62	1.41e-25	99.8	34.5291	LL	MH0437_GL0231446 MPA_PNP_EM_seqs_non_topgraph_seqs_final_210318.csv	Clostridiales	UniRef90_R5NUP6	Flagellin n=6 Tax=Clostridiales TaxID=186802 RepID=R5NUP6_9CLOT
anti-CBir1	agilent_206701	71.875	64	18	2	65	1	64	6.93e-24	95.1	40.2466	LL	SZEY-64A_GL0055442 MPA_PNP_EM_seqs_non_topgraph_seqs_final_210318.csv	Roseburia	UniRef90_D4KUB5	Flagellin n=6 Tax=Roseburia TaxID=841 RepID=D4KUB5_9FIRM
anti-CBir1	agilent_140431	71.875	64	18	429	492	1	64	5.62e-23	92.4	0.224215	LL	MH0437_GL0231446 MPA_PNP_EM_seqs_non_topgraph_seqs_final_210318.csv		UniRef90_R5NUP6	Flagellin n=6 Tax=Clostridiales TaxID=186802 RepID=R5NUP6_9CLOT
anti-CBir1	agilent_50246	73.438	64	17	28	91	1	64	1.12e-24	97.4	24.2713	LL	MH0092_GL0010172 MPA_PNP_EM_seqs_non_topgraph_seqs_final_210318.csv	Clostridiales	UniRef90_R5LM81	Flagellin n=2 Tax=Clostridiales TaxID=186802 RepID=R5LM81_9FIRM
anti-CBir1	agilent_128883	68.75	64	20	10	73	1	64	2.43e-22	90.9	30.9978	LL	MH0077_GL0059567 MPA_PNP_EM_seqs_non_topgraph_seqs_final_210318.csv	Eubacterium	UniRef90_A0A174Z6Y0	Flagellin n=3 Tax=Eubacterium TaxID=1730 RepID=A0A174Z6Y0_9FIRM
anti-CBir1	agilent_32166	71.875	64	18	41	104	1	64	6.63e-25	97.8	13.4529	LL	T2D-105A_GL0053933 MPA_PNP_EM_seqs_non_topgraph_seqs_final_210318.csv	Clostridiales	UniRef90_A0A174IP95	Flagellin n=3 Tax=Clostridiales TaxID=186802 RepID=A0A174IP95_9FIRM
anti-CBir1	agilent_164702	71.875	64	18	430	493	1	64	5.56e-23	92.4	0.280269	LL	MH0437_GL0231446 MPA_PNP_EM_seqs_non_topgraph_seqs_final_210318.csv		UniRef90_R5NUP6	Flagellin n=6 Tax=Clostridiales TaxID=186802 RepID=R5NUP6_9CLOT
anti-CBir1	agilent_102225	71.875	64	18	29	92	1	64	4.18e-24	95.5	0.7287	LL	MH0379_GL0128099 MPA_PNP_EM_seqs_non_topgraph_seqs_final_210318.csv		UniRef90_R5WFA2	Flagellin n=4 Tax=Clostridiales TaxID=186802 RepID=R5WFA2_9CLOT
anti-CBir1	agilent_85766	65.625	64	22	380	443	1	64	2.86e-20	85.1	0.112108	LL	WP_007886088.1 MPA_PNP_EM_seqs_non_topgraph_seqs_final_210318.csv		UniRef90_C0FTT4	Flagellin n=5 Tax=Roseburia inulinivorans TaxID=360807 RepID=C0FTT4_9FIRM
anti-CBir1	agilent_56259	76.271	59	14	1	59	5	63	9.97e-23	91.7	32.9036	LL	T2D-105A_GL0053933 MPA_PNP_EM_seqs_non_topgraph_seqs_final_210318.csv	Clostridiales	UniRef90_A0A174IP95	Flagellin n=3 Tax=Clostridiales TaxID=186802 RepID=A0A174IP95_9FIRM
anti-CBir1	agilent_165393	84.615	52	7	89	139	1	52	9.03e-22	89	0.280269	LL	MH0156_GL0000660 MPA_PNP_EM_seqs_non_topgraph_seqs_final_210318.csv		UniRef90_A0A173THE5	Flagellin n=3 Tax=Roseburia TaxID=841 RepID=A0A173THE5_9FIRM
anti-CBir1	agilent_165394	84.615	52	7	89	139	1	52	8.68e-22	89.4	0.224215	LL	MH0260_GL0103278 MPA_PNP_EM_seqs_non_topgraph_seqs_final_210318.csv		UniRef90_A0A173T5V3	Flagellin n=2 Tax=Roseburia faecis TaxID=301302 RepID=A0A173T5V3_9FIRM
anti-CBir1	agilent_178188	69.841	63	19	55	117	2	64	1.2e-21	89	0.168161	LL	MH0077_GL0059567 MPA_PNP_EM_seqs_non_topgraph_seqs_final_210318.csv		UniRef90_A0A174Z6Y0	Flagellin n=3 Tax=Eubacterium TaxID=1730 RepID=A0A174Z6Y0_9FIRM
anti-CBir1	agilent_43110	78.182	55	12	1	55	10	64	1.16e-21	89	9.36099	LL	MH0369_GL0102815 MPA_PNP_EM_seqs_non_topgraph_seqs_final_210318.csv	Eubacterium rectale ATCC 33656 & Roseburia inulinivorans DSM 16841 flagellin	UniRef90_A0A1C5VBJ4	Flagellin n=16 Tax=Roseburia TaxID=841 RepID=A0A1C5VBJ4_9FIRM
anti-CBir1	agilent_119378	70.968	62	18	46	107	1	62	1.07e-23	94.4	8.35202	LL	SZEY-64A_GL0055442 MPA_PNP_EM_seqs_non_topgraph_seqs_final_210318.csv	Roseburia	UniRef90_D4KUB5	Flagellin n=6 Tax=Roseburia TaxID=841 RepID=D4KUB5_9FIRM
anti-CBir1	agilent_165392	86.275	51	7	89	139	1	51	9.81e-24	94.7	0.168161	LL	MH0250_GL0256152 MPA_PNP_EM_seqs_non_topgraph_seqs_final_210318.csv		UniRef90_A0A416JDV1	Flagellin (Fragment) n=1 Tax=Clostridium sp. AM49-4BH TaxID=2293035 RepID=A0A416JDV1_9CLOT
anti-CBir1	agilent_165395	83.051	59	6	89	143	1	59	4.89e-23	92.8	0.336323	LL	WP_007886088.1 MPA_PNP_EM_seqs_non_topgraph_seqs_final_210318.csv		UniRef90_C0FTT4	Flagellin n=5 Tax=Roseburia inulinivorans TaxID=360807 RepID=C0FTT4_9FIRM
anti-CBir1	agilent_193725	60.317	63	25	378	440	2	64	4.48e-18	78.6	0.44843	LL	MH0260_GL0103278 MPA_PNP_EM_seqs_non_topgraph_seqs_final_210318.csv		UniRef90_A0A173T5V3	Flagellin n=2 Tax=Roseburia faecis TaxID=301302 RepID=A0A173T5V3_9FIRM
anti-CBir1	agilent_73129	61.905	63	24	45	107	1	63	3.04e-20	84.7	11.3229	LL	MH0437_GL0231446 MPA_PNP_EM_seqs_non_topgraph_seqs_final_210318.csv	Clostridiales	UniRef90_R5NUP6	Flagellin n=6 Tax=Clostridiales TaxID=186802 RepID=R5NUP6_9CLOT
anti-CBir1	agilent_186150	77.778	63	14	396	458	1	63	8.17e-25	97.8	0.336323	LL	MH0010_GL0007892 MPA_PNP_EM_seqs_non_topgraph_seqs_final_210318.csv		UniRef90_R5E067	Flagellin n=2 Tax=Eubacterium TaxID=1730 RepID=R5E067_9FIRM
anti-CBir1	agilent_165398	77.358	53	12	89	141	1	53	1.56e-22	91.3	0.392377	LL	WP_012744138.1 MPA_PNP_EM_seqs_non_topgraph_seqs_final_210318.csv		UniRef90_C4ZDZ6	Flagellin n=1 Tax=Agathobacter rectalis (strain ATCC 33656 / DSM 3377 / JCM 17463 / KCTC 5835 / VPI 0990) TaxID=515619 RepID=C4ZDZ6_AGARV
anti-CBir1	agilent_91287	61.905	63	24	28	90	2	64	7.58e-20	83.6	5.26906	LL	MH0021_GL0008491 MPA_PNP_EM_seqs_non_topgraph_seqs_final_210318.csv	Eubacterium	UniRef90_R5DW89	Flagellin n=2 Tax=Eubacterium TaxID=1730 RepID=R5DW89_9FIRM
anti-CBir1	agilent_119190	50	64	32	360	423	1	64	3.34e-12	62		LL	MH0156_GL0000660 MPA_PNP_EM_seqs_non_topgraph_seqs_final_210318.csv		UniRef90_A0A173THE5	Flagellin n=3 Tax=Roseburia TaxID=841 RepID=A0A173THE5_9FIRM
anti-CBir1	agilent_70604	63.077	65	22	388	452	2	64	9.42e-18	77.8	3.08296	LL	WP_012744138.1 MPA_PNP_EM_seqs_non_topgraph_seqs_final_210318.csv		UniRef90_C4ZDZ6	Flagellin n=1 Tax=Agathobacter rectalis (strain ATCC 33656 / DSM 3377 / JCM 17463 / KCTC 5835 / VPI 0990) TaxID=515619 RepID=C4ZDZ6_AGARV
anti-CBir1	agilent_165397	75.472	53	13	89	141	1	53	1.74e-20	85.5	0.168161	LL	WP_007884712.1 MPA_PNP_EM_seqs_non_topgraph_seqs_final_210318.csv		UniRef90_A0A173UAU5	Flagellin n=3 Tax=Roseburia inulinivorans TaxID=360807 RepID=A0A173UAU5_9FIRM
anti-CBir1	agilent_167179	62.5	64	24	421	484	1	64	2.15e-19	82.4	1.51345	LL	MH0379_GL0128099 MPA_PNP_EM_seqs_non_topgraph_seqs_final_210318.csv	Clostridiales	UniRef90_R5WFA2	Flagellin n=4 Tax=Clostridiales TaxID=186802 RepID=R5WFA2_9CLOT
anti-CBir1	agilent_164703	62.5	64	24	430	493	1	64	6.69e-19	80.9	0.504484	LL	MH0379_GL0128099 MPA_PNP_EM_seqs_non_topgraph_seqs_final_210318.csv	Clostridiales	UniRef90_R5WFA2	Flagellin n=4 Tax=Clostridiales TaxID=186802 RepID=R5WFA2_9CLOT
anti-CBir1	agilent_79810	65.625	64	22	45	108	1	64	2.03e-21	88.2	14.7422	LL	MH0113_GL0055733 MPA_PNP_EM_seqs_non_topgraph_seqs_final_210318.csv	Eubacterium	UniRef90_R7HD48	Flagellin n=1 Tax=Eubacterium sp. CAG:38 TaxID=1262889 RepID=R7HD48_9FIRM
anti-CBir1	agilent_165396	86	50	7	89	138	1	50	8.18e-23	92	0.280269	LL	MH0010_GL0007892 MPA_PNP_EM_seqs_non_topgraph_seqs_final_210318.csv		UniRef90_R5E067	Flagellin n=2 Tax=Eubacterium TaxID=1730 RepID=R5E067_9FIRM
anti-CBir1	agilent_165283	65.079	63	22	430	492	1	63	3.05e-19	82	1.17713	LL	MH0092_GL0010172 MPA_PNP_EM_seqs_non_topgraph_seqs_final_210318.csv		UniRef90_R5LM81	Flagellin n=2 Tax=Clostridiales TaxID=186802 RepID=R5LM81_9FIRM
anti-CBir1	agilent_169172	60.938	64	25	39	102	1	64	3.05e-19	82	1.84978	LL	T2D-189A_GL0064880 MPA_PNP_EM_seqs_non_topgraph_seqs_final_210318.csv	Clostridiales	UniRef90_A0A174MPU4	Flagellin n=3 Tax=Clostridiales TaxID=186802 RepID=A0A174MPU4_9FIRM
anti-CBir1	agilent_73398	60.317	63	25	45	107	1	63	1.13e-17	77.4	8.0157	LL	MH0001_GL0000932 MPA_PNP_EM_seqs_non_topgraph_seqs_final_210318.csv	Roseburia	UniRef90_A0A173T8R6	Flagellin n=6 Tax=Roseburia TaxID=841 RepID=A0A173T8R6_9FIRM
anti-CBir1	agilent_219870	60.938	64	25	43	106	1	64	4.22e-18	79	19.5628	LL	VFG001854(gb|YP_095369) (fliC) flagellin [Flagella (VF0157)] [Legionella pneumophila subsp. pneumophila str. Philadelphia 1]	Legionellaceae	UniRef90_Q48824	Flagellin n=45 Tax=Legionellaceae TaxID=444 RepID=Q48824_LEGPN
anti-CBir1	agilent_113561	58.73	63	26	73	135	2	64	4.75e-18	78.6	8.07175	LL	MH0436_GL0046035 MPA_PNP_EM_seqs_non_topgraph_seqs_final_210318.csv	Clostridiales	UniRef90_A0A354D3V1	Flagellin n=2 Tax=Clostridiales TaxID=186802 RepID=A0A354D3V1_9FIRM
anti-CBir1	agilent_73399	66.667	63	21	45	107	1	63	4.24e-20	84.3	12.1076	LL	MH0193_GL0075334 MPA_PNP_EM_seqs_non_topgraph_seqs_final_210318.csv	Lachnospiraceae	UniRef90_A0A354D669	Flagellin n=1 Tax=Lachnospiraceae bacterium TaxID=1898203 RepID=A0A354D669_9FIRM
anti-CBir1	agilent_72399	60.317	63	25	45	107	1	63	2.83e-18	79.3	6.44619	LL	MH0002_GL0061182 MPA_PNP_EM_seqs_non_topgraph_seqs_final_210318.csv	Clostridiales	UniRef90_R5NUV8	Flagellin n=7 Tax=Clostridiales TaxID=186802 RepID=R5NUV8_9CLOT
anti-CBir1	agilent_73396	60.317	63	25	45	107	1	63	4.22e-18	79	9.92152	LL	MH0172_GL0065659 MPA_PNP_EM_seqs_non_topgraph_seqs_final_210318.csv	Clostridiales	UniRef90_A0A3D2TUV9	Flagellin n=7 Tax=Clostridiales TaxID=186802 RepID=A0A3D2TUV9_9FIRM
anti-CBir1	agilent_12509	60.938	64	25	43	106	1	64	5.5e-18	78.6	11.2108	LL	WP_020438185.1 strains_non_MPA_non_topgraph_cdhit70_190118.csv	Salmonella enterica	UniRef90_P06177	Flagellin n=155 Tax=Salmonella TaxID=590 RepID=FLIC_SALMU
anti-CBir1	agilent_38431	62.295	61	23	398	458	3	63	1.16e-16	74.7	0.560538	LL	SZEY-64A_GL0055442 MPA_PNP_EM_seqs_non_topgraph_seqs_final_210318.csv		UniRef90_D4KUB5	Flagellin n=6 Tax=Roseburia TaxID=841 RepID=D4KUB5_9FIRM
anti-CBir1	agilent_104296	70.833	48	14	1	48	17	64	8.21e-16	72.4	0.224215	LL	MH0379_GL0128099 MPA_PNP_EM_seqs_non_topgraph_seqs_final_210318.csv		UniRef90_R5WFA2	Flagellin n=4 Tax=Clostridiales TaxID=186802 RepID=R5WFA2_9CLOT
anti-CBir1	agilent_12510	59.375	64	26	43	106	1	64	1.01e-17	77.8	10.7063	LL	WP_000079828.1 strains_non_MPA_non_topgraph_cdhit70_190118.csv	Shigella sonnei 53G	UniRef90_Q09012	Flagellin n=54 Tax=Enterobacteriaceae TaxID=543 RepID=Q09012_SHISO
anti-CBir1	agilent_72410	53.125	64	30	45	108	1	64	1.15e-17	77.4	9.69731	LL	MH0007_GL0015775 MPA_PNP_EM_seqs_non_topgraph_seqs_final_210318.csv	root	UniRef90_A0A1C5XGK9	Flagellin n=12 Tax=root TaxID=1 RepID=A0A1C5XGK9_9CLOT
anti-CBir1	agilent_72400	55.556	63	28	45	107	1	63	2.48e-17	76.6	16.1435	LL	MH0316_GL0084816 MPA_PNP_EM_seqs_non_topgraph_seqs_final_210318.csv	Clostridiales	UniRef90_A0A0Q1HMM5	Flagellin n=6 Tax=Clostridiales TaxID=186802 RepID=A0A0Q1HMM5_9FIRM
anti-CBir1	agilent_164662	60.317	63	25	430	492	1	63	2.65e-15	70.9	0.280269	LL	WP_081453897.1 MPA_PNP_EM_seqs_non_topgraph_seqs_final_210318.csv	Roseburia inulinivorans DSM 16841	UniRef90_C0FT85	Flagellin n=3 Tax=Roseburia inulinivorans TaxID=360807 RepID=C0FT85_9FIRM
anti-CBir1	agilent_73397	59.649	57	23	45	101	1	57	1.52e-17	77.4	3.86771	LL	MH0003_GL0115482 MPA_PNP_EM_seqs_non_topgraph_seqs_final_210318.csv	Clostridiales	UniRef90_R7C7Y1	Flagellin n=5 Tax=Clostridiales TaxID=186802 RepID=R7C7Y1_9CLOT
anti-CBir1	agilent_12513	59.375	64	26	43	106	1	64	1.98e-17	77	11.0987	LL	WP_000079833.1 strains_non_MPA_non_topgraph_cdhit70_190118.csv	Salmonella enterica	UniRef90_Q06971	Flagellin n=259 Tax=Salmonella TaxID=590 RepID=FLIC_SALDU
anti-CBir1	agilent_114167	59.677	62	25	36	97	3	64	1.98e-17	77	7.84753	LL	MH0160_GL0068275 MPA_PNP_EM_seqs_non_topgraph_seqs_final_210318.csv	Lachnospiraceae	UniRef90_A0A173S481	Flagellin n=15 Tax=Lachnospiraceae TaxID=186803 RepID=A0A173S481_9FIRM
anti-CBir1	agilent_73395	58.73	63	26	45	107	1	63	2.33e-16	73.9	7.23094	LL	MH0044_GL0005871 MPA_PNP_EM_seqs_non_topgraph_seqs_final_210318.csv	Roseburia inulinivorans DSM 16841	UniRef90_A0A173VM56	Flagellin n=8 Tax=Roseburia TaxID=841 RepID=A0A173VM56_9FIRM
anti-CBir1	agilent_166348	73.913	46	12	1	46	18	63	2.34e-15	70.9	4.31614	LL	MH0436_GL0046035 MPA_PNP_EM_seqs_non_topgraph_seqs_final_210318.csv	Clostridiales	UniRef90_A0A354D3V1	Flagellin n=2 Tax=Clostridiales TaxID=186802 RepID=A0A354D3V1_9FIRM
anti-CBir1	agilent_116297	62.712	59	22	80	138	1	59	2.56e-17	76.6	0.952915	LL	MH0369_GL0102815 MPA_PNP_EM_seqs_non_topgraph_seqs_final_210318.csv		UniRef90_A0A1C5VBJ4	Flagellin n=16 Tax=Roseburia TaxID=841 RepID=A0A1C5VBJ4_9FIRM
anti-CBir1	agilent_73393	50.794	63	31	45	107	1	63	1.26e-15	71.6	0.504484	LL	MH0005_GL0011337 MPA_PNP_EM_seqs_non_topgraph_seqs_final_210318.csv	Butyrivibrio	UniRef90_D4S2X1	Flagellin n=3 Tax=Butyrivibrio TaxID=830 RepID=D4S2X1_9FIRM
anti-CBir1	agilent_12511	56.25	64	28	43	106	1	64	2.26e-16	73.9	6.22197	LL	WP_000079699.1 strains_non_MPA_non_topgraph_cdhit70_190118.csv	Escherichia coli Nissle 1917	UniRef90_Q9S0U1	Flagellin n=50 Tax=Enterobacteriaceae TaxID=543 RepID=Q9S0U1_ECOLX
anti-CBir1	agilent_12491	60.656	61	24	43	103	1	61	1.19e-14	68.9	0.0560538	LL	WP_011078330.1 strains_non_MPA_non_topgraph_cdhit70_190118.csv		UniRef90_A0A087I8K8	Flagellin n=18 Tax=Vibrio TaxID=662 RepID=A0A087I8K8_VIBVL
anti-CBir1	agilent_12512	56.25	64	28	43	106	1	64	3.48e-16	73.6	10.5942	LL	NP_310689.1 strains_non_MPA_non_topgraph_cdhit70_190118.csv	Escherichia coli O157:H7 str. Sakai	UniRef90_Q7DBI0	Flagellin n=88 Tax=Bacteria TaxID=2 RepID=Q7DBI0_ECO57
anti-CBir1	agilent_177201	60	60	24	24	83	4	63	4.23e-16	73.2	32.6233	LL	MH0268_GL0121737 MPA_PNP_EM_seqs_non_topgraph_seqs_final_210318.csv	Roseburia	UniRef90_G2T5W2	Flagellin n=3 Tax=Roseburia TaxID=841 RepID=G2T5W2_ROSHA
anti-CBir1	agilent_73394	57.143	63	27	45	107	1	63	6.47e-17	75.5	0.0560538	LL	MH0099_GL0121059 MPA_PNP_EM_seqs_non_topgraph_seqs_final_210318.csv		UniRef90_A0A1C5UPB7	Flagellin n=16 Tax=Roseburia TaxID=841 RepID=A0A1C5UPB7_9FIRM
anti-CBir1	agilent_156864	59.375	64	26	428	491	1	64	1.81e-15	71.2	0.784753	LL	MH0007_GL0015775 MPA_PNP_EM_seqs_non_topgraph_seqs_final_210318.csv		UniRef90_A0A1C5XGK9	Flagellin n=12 Tax=root TaxID=1 RepID=A0A1C5XGK9_9CLOT
anti-CBir1	agilent_191248	72.549	51	14	403	453	14	64	4.75e-16	73.2	1.12108	LL	MH0436_GL0046035 MPA_PNP_EM_seqs_non_topgraph_seqs_final_210318.csv		UniRef90_A0A354D3V1	Flagellin n=2 Tax=Clostridiales TaxID=186802 RepID=A0A354D3V1_9FIRM
anti-CBir1	agilent_12489	57.377	61	26	43	103	1	61	6.71e-15	69.7	0.0560538	LL	WP_001251949.1 strains_non_MPA_non_topgraph_cdhit70_190118.csv		UniRef90_A5F6A9	Flagellin E n=106 Tax=Vibrio TaxID=662 RepID=FLAE_VIBC3
anti-CBir1	agilent_219872	56.25	64	28	43	106	1	64	3.22e-15	70.5	1.79372	LL	VFG001246(gb|NP_249783) (fliC) B-type flagellin [Flagella (VF0273)] [Pseudomonas aeruginosa PAO1]		UniRef90_P72151	B-type flagellin n=76 Tax=Bacteria TaxID=2 RepID=FLICB_PSEAE
anti-CBir1	agilent_164693	59.375	64	26	430	493	1	64	1.68e-15	71.2	0.0560538	LL	MH0007_GL0015775 MPA_PNP_EM_seqs_non_topgraph_seqs_final_210318.csv		UniRef90_A0A1C5XGK9	Flagellin n=12 Tax=root TaxID=1 RepID=A0A1C5XGK9_9CLOT
anti-CBir1	agilent_237945	51.562	64	31	430	493	1	64	2.09e-12	62.8	0.784753	LL	VFG001246(gb|NP_249783) (fliC) B-type flagellin [Flagella (VF0273)] [Pseudomonas aeruginosa PAO1]		UniRef90_P72151	B-type flagellin n=76 Tax=Bacteria TaxID=2 RepID=FLICB_PSEAE
anti-CBir1	agilent_12490	54.688	64	29	43	106	1	64	1.45e-14	68.9	0.224215	LL	WP_000290371.1 strains_non_MPA_non_topgraph_cdhit70_190118.csv		UniRef90_A5F6C5	Flagellin D n=44 Tax=Vibrionaceae TaxID=641 RepID=FLAD_VIBC3
anti-CBir1	agilent_204942	53.125	64	30	417	480	1	64	8.33e-14	66.6	0	LL	MH0003_GL0115482 MPA_PNP_EM_seqs_non_topgraph_seqs_final_210318.csv		UniRef90_R7C7Y1	Flagellin n=5 Tax=Clostridiales TaxID=186802 RepID=R7C7Y1_9CLOT
anti-CBir1	agilent_41616	55.556	63	28	419	481	2	64	4.24e-15	70.5	0.336323	LL	WP_011078330.1 strains_non_MPA_non_topgraph_cdhit70_190118.csv		UniRef90_A0A087I8K8	Flagellin n=18 Tax=Vibrio TaxID=662 RepID=A0A087I8K8_VIBVL
anti-CBir1	agilent_3184	52.381	63	30	45	107	1	63	6.1e-14	67	0.952915	LL	Flagellar filament 41 kDa core protein		UniRef90_P11089	Flagellar filament 41 kDa core protein n=535 Tax=Borreliaceae TaxID=1643685 RepID=FLA1_BORBU
anti-CBir1	agilent_108764	53.968	63	29	46	108	1	63	3.36e-14	67.8		LL	MH0205_GL0020803 MPA_PNP_EM_seqs_non_topgraph_seqs_final_210318.csv		UniRef90_A0A3D4L4K5	Flagellin n=1 Tax=Ruminococcaceae bacterium TaxID=1898205 RepID=A0A3D4L4K5_9FIRM
anti-CBir1	agilent_22174	53.333	60	28	421	480	5	64	7.06e-14	67	0.112108	LL	MH0113_GL0055733 MPA_PNP_EM_seqs_non_topgraph_seqs_final_210318.csv		UniRef90_R7HD48	Flagellin n=1 Tax=Eubacterium sp. CAG:38 TaxID=1262889 RepID=R7HD48_9FIRM
anti-CBir1	agilent_126599	53.968	63	29	1	63	1	63	2.89e-12	62.4	31.7825	LL	MH0193_GL0075334 MPA_PNP_EM_seqs_non_topgraph_seqs_final_210318.csv	Lachnospiraceae	UniRef90_A0A354D669	Flagellin n=1 Tax=Lachnospiraceae bacterium TaxID=1898203 RepID=A0A354D669_9FIRM
anti-CBir1	agilent_224649	50	62	31	431	492	1	62	2.19e-10	57	1.23318	LL	VFG001854(gb|YP_095369) (fliC) flagellin [Flagella (VF0157)] [Legionella pneumophila subsp. pneumophila str. Philadelphia 1]		UniRef90_Q48824	Flagellin n=45 Tax=Legionellaceae TaxID=444 RepID=Q48824_LEGPN
anti-CBir1	agilent_129819	53.226	62	29	1	62	1	62	5.61e-12	61.6	26.9619	LL	MH0113_GL0055733 MPA_PNP_EM_seqs_non_topgraph_seqs_final_210318.csv	Eubacterium	UniRef90_R7HD48	Flagellin n=1 Tax=Eubacterium sp. CAG:38 TaxID=1262889 RepID=R7HD48_9FIRM
anti-CBir1	agilent_214044	53.968	63	29	34	96	1	63	1.34e-14	68.9	17.3767	LL	V1.CD15-3_GL0052858 MPA_PNP_EM_seqs_non_topgraph_seqs_final_210318.csv	Eubacterium rectale ATCC 33656	UniRef90_A0A173T8A2	Flagellin n=21 Tax=Clostridiales TaxID=186802 RepID=A0A173T8A2_9FIRM
anti-CBir1	agilent_162633	49.206	63	32	430	492	1	63	7.09e-12	61.2	0.168161	LL	WP_000290371.1 strains_non_MPA_non_topgraph_cdhit70_190118.csv		UniRef90_A5F6C5	Flagellin D n=44 Tax=Vibrionaceae TaxID=641 RepID=FLAD_VIBC3
anti-CBir1	agilent_181485	55.738	61	27	71	131	1	61	4.57e-16	73.2	0.0560538	LL	MH0021_GL0008491 MPA_PNP_EM_seqs_non_topgraph_seqs_final_210318.csv		UniRef90_R5DW89	Flagellin n=2 Tax=Eubacterium TaxID=1730 RepID=R5DW89_9FIRM
anti-CBir1	agilent_129839	52.381	63	30	1	63	1	63	1.44e-12	63.2	21.5247	LL	MH0172_GL0065659 MPA_PNP_EM_seqs_non_topgraph_seqs_final_210318.csv	Clostridiales	UniRef90_A0A3D2TUV9	Flagellin n=7 Tax=Clostridiales TaxID=186802 RepID=A0A3D2TUV9_9FIRM
anti-CBir1	agilent_65381	53.333	60	28	425	484	1	60	2.19e-13	65.5		LL	WP_000290371.1 strains_non_MPA_non_topgraph_cdhit70_190118.csv		UniRef90_A5F6C5	Flagellin D n=44 Tax=Vibrionaceae TaxID=641 RepID=FLAD_VIBC3
anti-CBir1	agilent_163890	61.538	52	20	89	140	1	52	8.48e-15	69.3	0.504484	LL	MH0001_GL0000932 MPA_PNP_EM_seqs_non_topgraph_seqs_final_210318.csv		UniRef90_A0A173T8R6	Flagellin n=6 Tax=Roseburia TaxID=841 RepID=A0A173T8R6_9FIRM
anti-CBir1	agilent_191120	56.14	57	25	406	462	8	64	1.43e-12	63.2	1.4574	LL	MH0092_GL0010172 MPA_PNP_EM_seqs_non_topgraph_seqs_final_210318.csv		UniRef90_R5LM81	Flagellin n=2 Tax=Clostridiales TaxID=186802 RepID=R5LM81_9FIRM
anti-CBir1	agilent_40576	47.541	61	32	406	466	3	63	1.91e-10	57	8.63229	LL	MH0268_GL0121737 MPA_PNP_EM_seqs_non_topgraph_seqs_final_210318.csv	Roseburia	UniRef90_G2T5W2	Flagellin n=3 Tax=Roseburia TaxID=841 RepID=G2T5W2_ROSHA
anti-CBir1	agilent_126605	50.794	63	31	1	63	1	63	4.12e-11	58.9	4.4843	LL	MH0003_GL0115482 MPA_PNP_EM_seqs_non_topgraph_seqs_final_210318.csv	Clostridiales	UniRef90_R7C7Y1	Flagellin n=5 Tax=Clostridiales TaxID=186802 RepID=R7C7Y1_9CLOT
anti-CBir1	agilent_220368	50.794	63	31	44	106	1	63	3.54e-13	64.7	3.02691	LL	VFG002535(gb|YP_109915) (fliC) flagellin [Flagella (VF0430)] [Burkholderia pseudomallei K96243]		UniRef90_Q3JY46	Flagellin n=43 Tax=Burkholderiaceae TaxID=119060 RepID=Q3JY46_BURP1
anti-CBir1	agilent_245	50.794	63	31	44	106	1	63	3.54e-13	64.7	0.44843	LL	flagellin		UniRef90_Q3JY46	Flagellin n=43 Tax=Burkholderiaceae TaxID=119060 RepID=Q3JY46_BURP1
anti-CBir1	agilent_164609	53.125	64	30	430	493	1	64	3.21e-13	65.1	1.06502	LL	MH0193_GL0075334 MPA_PNP_EM_seqs_non_topgraph_seqs_final_210318.csv		UniRef90_A0A354D669	Flagellin n=1 Tax=Lachnospiraceae bacterium TaxID=1898203 RepID=A0A354D669_9FIRM
anti-CBir1	agilent_240137	49.206	63	32	417	479	2	64	8.97e-12	60.8	0.168161	LL	VFG001854(gb|YP_095369) (fliC) flagellin [Flagella (VF0157)] [Legionella pneumophila subsp. pneumophila str. Philadelphia 1]		UniRef90_Q48824	Flagellin n=45 Tax=Legionellaceae TaxID=444 RepID=Q48824_LEGPN
anti-CBir1	agilent_129842	49.206	63	32	1	63	1	63	9.93e-11	57.8	2.46637	LL	MH0002_GL0061182 MPA_PNP_EM_seqs_non_topgraph_seqs_final_210318.csv	Clostridiales	UniRef90_R5NUV8	Flagellin n=7 Tax=Clostridiales TaxID=186802 RepID=R5NUV8_9CLOT
anti-CBir1	agilent_162454	51.562	64	31	430	493	1	64	3.14e-14	67.8	0.168161	LL	MH0113_GL0055733 MPA_PNP_EM_seqs_non_topgraph_seqs_final_210318.csv		UniRef90_R7HD48	Flagellin n=1 Tax=Eubacterium sp. CAG:38 TaxID=1262889 RepID=R7HD48_9FIRM
anti-CBir1	agilent_113038	57.576	66	26	364	429	1	64	1.39e-14	68.9	1.12108	LL	WP_007884712.1 MPA_PNP_EM_seqs_non_topgraph_seqs_final_210318.csv		UniRef90_A0A173UAU5	Flagellin n=3 Tax=Roseburia inulinivorans TaxID=360807 RepID=A0A173UAU5_9FIRM
anti-CBir1	agilent_231300	55.769	52	23	87	138	1	52	9.39e-13	63.5	0	LL	VFG001854(gb|YP_095369) (fliC) flagellin [Flagella (VF0157)] [Legionella pneumophila subsp. pneumophila str. Philadelphia 1]		UniRef90_Q48824	Flagellin n=45 Tax=Legionellaceae TaxID=444 RepID=Q48824_LEGPN
anti-CBir1	agilent_170539	48.649	37	19	360	396	25	61	0.000212	40	0.560538	LL	WP_007886088.1 MPA_PNP_EM_seqs_non_topgraph_seqs_final_210318.csv		UniRef90_C0FTT4	Flagellin n=5 Tax=Roseburia inulinivorans TaxID=360807 RepID=C0FTT4_9FIRM
anti-CBir1	agilent_174379	54.717	53	24	86	138	2	54	2.14e-14	68.2	0.672646	LL	T2D-105A_GL0053933 MPA_PNP_EM_seqs_non_topgraph_seqs_final_210318.csv		UniRef90_A0A174IP95	Flagellin n=3 Tax=Clostridiales TaxID=186802 RepID=A0A174IP95_9FIRM
anti-CBir1	agilent_118092	54.717	53	24	87	139	1	53	7.26e-11	58.2	0.168161	LL	WP_000079828.1 strains_non_MPA_non_topgraph_cdhit70_190118.csv		UniRef90_Q09012	Flagellin n=54 Tax=Enterobacteriaceae TaxID=543 RepID=Q09012_SHISO
anti-CBir1	agilent_139934	53.448	58	27	1	58	7	64	8.83e-11	58.2	3.58744	LL	T2D-189A_GL0064880 MPA_PNP_EM_seqs_non_topgraph_seqs_final_210318.csv	Clostridiales	UniRef90_A0A174MPU4	Flagellin n=3 Tax=Clostridiales TaxID=186802 RepID=A0A174MPU4_9FIRM
anti-CBir1	agilent_109635	50.794	63	31	431	493	1	63	7.12e-11	58.2	0.784753	LL	MH0172_GL0065659 MPA_PNP_EM_seqs_non_topgraph_seqs_final_210318.csv		UniRef90_A0A3D2TUV9	Flagellin n=7 Tax=Clostridiales TaxID=186802 RepID=A0A3D2TUV9_9FIRM
anti-CBir1	agilent_164699	50	64	32	430	493	1	64	1.02e-11	60.8	0.336323	LL	MH0044_GL0005871 MPA_PNP_EM_seqs_non_topgraph_seqs_final_210318.csv		UniRef90_A0A173VM56	Flagellin n=8 Tax=Roseburia TaxID=841 RepID=A0A173VM56_9FIRM
anti-CBir1	agilent_220394	52.381	63	30	44	106	1	63	2.11e-12	62.8	1.23318	LL	VFG002321(gb|YP_001006728) (fliC) flagellin [Flagella (VF0394)] [Yersinia enterocolitica subsp. enterocolitica 8081]		UniRef90_A1JSQ1	Flagellin n=55 Tax=Yersinia TaxID=444888 RepID=A1JSQ1_YERE8
anti-CBir1	twist_49591	53.846	52	24	36	87	2	53	1.07e-10	57.4	0.168161	LL	Flagellar filament 41 kDa core protein
anti-CBir1	agilent_118112	52.727	55	26	87	141	1	55	4.16e-11	58.9	0.280269	LL	WP_000079833.1 strains_non_MPA_non_topgraph_cdhit70_190118.csv		UniRef90_Q06971	Flagellin n=259 Tax=Salmonella TaxID=590 RepID=FLIC_SALDU
anti-CBir1	agilent_126083	61.702	47	18	1	47	18	64	3.24e-10	56.6		LL	MH0092_GL0010172 MPA_PNP_EM_seqs_non_topgraph_seqs_final_210318.csv		UniRef90_R5LM81	Flagellin n=2 Tax=Clostridiales TaxID=186802 RepID=R5LM81_9FIRM
anti-CBir1	agilent_225398	50.794	63	31	403	465	2	64	2.67e-12	62.4	0.0560538	LL	VFG001246(gb|NP_249783) (fliC) B-type flagellin [Flagella (VF0273)] [Pseudomonas aeruginosa PAO1]		UniRef90_P72151	B-type flagellin n=76 Tax=Bacteria TaxID=2 RepID=FLICB_PSEAE
anti-CBir1	agilent_164694	50	64	32	430	493	1	64	6.11e-13	64.3	0.168161	LL	MH0160_GL0068275 MPA_PNP_EM_seqs_non_topgraph_seqs_final_210318.csv		UniRef90_A0A173S481	Flagellin n=15 Tax=Lachnospiraceae TaxID=186803 RepID=A0A173S481_9FIRM
anti-CBir1	agilent_163889	54	50	23	89	138	1	50	3.83e-12	62	0.112108	LL	MH0172_GL0065659 MPA_PNP_EM_seqs_non_topgraph_seqs_final_210318.csv		UniRef90_A0A3D2TUV9	Flagellin n=7 Tax=Clostridiales TaxID=186802 RepID=A0A3D2TUV9_9FIRM
anti-CBir1	agilent_156855	53.125	64	30	428	491	1	64	2.36e-11	59.7	1.23318	LL	WP_020438185.1 strains_non_MPA_non_topgraph_cdhit70_190118.csv		UniRef90_P06177	Flagellin n=155 Tax=Salmonella TaxID=590 RepID=FLIC_SALMU
anti-CBir1	agilent_126598	49.206	63	32	1	63	1	63	4.75e-10	55.8	14.1816	LL	MH0316_GL0084816 MPA_PNP_EM_seqs_non_topgraph_seqs_final_210318.csv	Clostridiales	UniRef90_A0A0Q1HMM5	Flagellin n=6 Tax=Clostridiales TaxID=186802 RepID=A0A0Q1HMM5_9FIRM
anti-CBir1	agilent_52732	50	64	32	428	491	1	64	8.13e-12	60.8	2.35426	LL	MH0099_GL0121059 MPA_PNP_EM_seqs_non_topgraph_seqs_final_210318.csv		UniRef90_A0A1C5UPB7	Flagellin n=16 Tax=Roseburia TaxID=841 RepID=A0A1C5UPB7_9FIRM
anti-CBir1	agilent_101743	61.905	63	24	364	426	2	64	5.14e-19	81.3	0.0560538	LL	MH0250_GL0256152 MPA_PNP_EM_seqs_non_topgraph_seqs_final_210318.csv		UniRef90_A0A416JDV1	Flagellin (Fragment) n=1 Tax=Clostridium sp. AM49-4BH TaxID=2293035 RepID=A0A416JDV1_9CLOT
anti-CBir1	agilent_200447	51.562	64	31	414	477	1	64	6.82e-12	61.2	0.616592	LL	MH0002_GL0061182 MPA_PNP_EM_seqs_non_topgraph_seqs_final_210318.csv		UniRef90_R5NUV8	Flagellin n=7 Tax=Clostridiales TaxID=186802 RepID=R5NUV8_9CLOT
anti-CBir1	agilent_140310	53.125	64	30	429	492	1	64	3.81e-11	58.9	4.42825	LL	WP_000079833.1 strains_non_MPA_non_topgraph_cdhit70_190118.csv	Salmonella enterica	UniRef90_Q06971	Flagellin n=259 Tax=Salmonella TaxID=590 RepID=FLIC_SALDU
anti-CBir1	agilent_164632	51.562	64	31	430	493	1	64	3.09e-12	62	1.96188	LL	MH0099_GL0121059 MPA_PNP_EM_seqs_non_topgraph_seqs_final_210318.csv		UniRef90_A0A1C5UPB7	Flagellin n=16 Tax=Roseburia TaxID=841 RepID=A0A1C5UPB7_9FIRM
anti-CBir1	agilent_118101	53.846	52	24	87	138	1	52	2.28e-10	57	0.0560538	LL	WP_011078330.1 strains_non_MPA_non_topgraph_cdhit70_190118.csv		UniRef90_A0A087I8K8	Flagellin n=18 Tax=Vibrio TaxID=662 RepID=A0A087I8K8_VIBVL
anti-CBir1	agilent_110311	49.206	63	32	431	493	1	63	9.6e-12	60.8	0	LL	MH0003_GL0115482 MPA_PNP_EM_seqs_non_topgraph_seqs_final_210318.csv		UniRef90_R7C7Y1	Flagellin n=5 Tax=Clostridiales TaxID=186802 RepID=R7C7Y1_9CLOT
anti-CBir1	agilent_126603	51.613	62	30	1	62	1	62	2.43e-11	59.7	0	LL	MH0001_GL0000932 MPA_PNP_EM_seqs_non_topgraph_seqs_final_210318.csv		UniRef90_A0A173T8R6	Flagellin n=6 Tax=Roseburia TaxID=841 RepID=A0A173T8R6_9FIRM
anti-CBir1	agilent_65619	52.459	61	29	78	138	1	61	5.42e-14	67	5.04484	LL	V1.CD15-3_GL0052858 MPA_PNP_EM_seqs_non_topgraph_seqs_final_210318.csv	Eubacterium rectale ATCC 33656	UniRef90_A0A173T8A2	Flagellin n=21 Tax=Clostridiales TaxID=186802 RepID=A0A173T8A2_9FIRM
anti-CBir1	agilent_232048	45.902	61	33	2	62	4	64	7.82e-10	55.5	7.95964	LL	VFG001854(gb|YP_095369) (fliC) flagellin [Flagella (VF0157)] [Legionella pneumophila subsp. pneumophila str. Philadelphia 1]	Legionellaceae	UniRef90_Q48824	Flagellin n=45 Tax=Legionellaceae TaxID=444 RepID=Q48824_LEGPN
anti-CBir1	agilent_111189	53.226	62	29	431	492	1	62	2.74e-10	56.6	0.392377	LL	V1.CD15-3_GL0052858 MPA_PNP_EM_seqs_non_topgraph_seqs_final_210318.csv		UniRef90_A0A173T8A2	Flagellin n=21 Tax=Clostridiales TaxID=186802 RepID=A0A173T8A2_9FIRM
anti-CBir1	agilent_162642	51.562	64	31	430	493	1	64	8.24e-11	58.2	5.88565	LL	WP_020438185.1 strains_non_MPA_non_topgraph_cdhit70_190118.csv	Salmonella enterica	UniRef90_P06177	Flagellin n=155 Tax=Salmonella TaxID=590 RepID=FLIC_SALMU
anti-CBir1	agilent_126114	51.667	60	27	73	131	2	60	1.04e-09	55.1	0.44843	LL	MH0092_GL0010172 MPA_PNP_EM_seqs_non_topgraph_seqs_final_210318.csv		UniRef90_R5LM81	Flagellin n=2 Tax=Clostridiales TaxID=186802 RepID=R5LM81_9FIRM
anti-CBir1	agilent_162437	51.562	64	31	430	493	1	64	1.24e-10	57.8	5.04484	LL	WP_000079833.1 strains_non_MPA_non_topgraph_cdhit70_190118.csv	Salmonella enterica	UniRef90_Q06971	Flagellin n=259 Tax=Salmonella TaxID=590 RepID=FLIC_SALDU
anti-CBir1	agilent_162453	50	64	32	430	493	1	64	4.65e-13	64.3	0.0560538	LL	MH0021_GL0008491 MPA_PNP_EM_seqs_non_topgraph_seqs_final_210318.csv		UniRef90_R5DW89	Flagellin n=2 Tax=Eubacterium TaxID=1730 RepID=R5DW89_9FIRM
anti-CBir1	agilent_119320	49.206	63	32	431	493	1	63	4.12e-11	58.9	0.336323	LL	WP_011078330.1 strains_non_MPA_non_topgraph_cdhit70_190118.csv		UniRef90_A0A087I8K8	Flagellin n=18 Tax=Vibrio TaxID=662 RepID=A0A087I8K8_VIBVL
anti-CBir1	agilent_118111	54.717	53	24	87	139	1	53	9.32e-10	55.1	0.336323	LL	WP_020438185.1 strains_non_MPA_non_topgraph_cdhit70_190118.csv		UniRef90_P06177	Flagellin n=155 Tax=Salmonella TaxID=590 RepID=FLIC_SALMU
anti-CBir1	agilent_164696	50	64	32	430	493	1	64	9.32e-12	60.8	2.41031	LL	MH0005_GL0011337 MPA_PNP_EM_seqs_non_topgraph_seqs_final_210318.csv		UniRef90_D4S2X1	Flagellin n=3 Tax=Butyrivibrio TaxID=830 RepID=D4S2X1_9FIRM
anti-CBir1	agilent_164701	50	64	32	430	493	1	64	7.98e-12	60.8	0	LL	MH0268_GL0121737 MPA_PNP_EM_seqs_non_topgraph_seqs_final_210318.csv		UniRef90_G2T5W2	Flagellin n=3 Tax=Roseburia TaxID=841 RepID=G2T5W2_ROSHA
anti-CBir1	agilent_165347	58.824	51	21	89	139	1	51	3.6e-13	64.7	0.112108	LL	MH0113_GL0055733 MPA_PNP_EM_seqs_non_topgraph_seqs_final_210318.csv		UniRef90_R7HD48	Flagellin n=1 Tax=Eubacterium sp. CAG:38 TaxID=1262889 RepID=R7HD48_9FIRM
anti-CBir1	agilent_66662	43.243	37	21	360	396	28	64	0.009	35.4	0.392377	LL	MH0260_GL0103278 MPA_PNP_EM_seqs_non_topgraph_seqs_final_210318.csv		UniRef90_A0A173T5V3	Flagellin n=2 Tax=Roseburia faecis TaxID=301302 RepID=A0A173T5V3_9FIRM
anti-CBir1	agilent_228201	48.387	62	32	421	482	2	63	2.27e-09	53.9		LL	VFG000277(gb|NP_206915) (flaB) flagellin B FlaB [Flagella (VF0051)] [Helicobacter pylori 26695]		UniRef90_Q07911	Flagellin B n=377 Tax=Proteobacteria TaxID=1224 RepID=FLAB_HELPY
anti-CBir1	agilent_237675	53.333	60	28	434	493	5	64	1.13e-10	57.8	0.0560538	LL	VFG001924(gb|NP_282485) (flaA) flagellin [Flagella (VF0114)] [Campylobacter jejuni subsp. jejuni NCTC 11168]		UniRef90_P56963	Flagellin A n=492 Tax=Campylobacteraceae TaxID=72294 RepID=FLA1_CAMJE
anti-CBir1	agilent_127282	47.619	63	33	1	63	1	63	6.27e-11	58.5	4.93274	LL	MH0099_GL0121059 MPA_PNP_EM_seqs_non_topgraph_seqs_final_210318.csv	Roseburia	UniRef90_A0A1C5UPB7	Flagellin n=16 Tax=Roseburia TaxID=841 RepID=A0A1C5UPB7_9FIRM
anti-CBir1	agilent_162436	50	64	32	430	493	1	64	8.83e-11	58.2	4.76457	LL	WP_000079828.1 strains_non_MPA_non_topgraph_cdhit70_190118.csv		UniRef90_Q09012	Flagellin n=54 Tax=Enterobacteriaceae TaxID=543 RepID=Q09012_SHISO
anti-CBir1	agilent_230495	44.068	59	33	424	482	1	59	6.52e-08	50.1	0.280269	LL	VFG000276(gb|NP_207396) (flaA) flagellin A FlaA [Flagella (VF0051)] [Helicobacter pylori 26695]		UniRef90_P0A0S2	Flagellin A n=414 Tax=Helicobacter TaxID=209 RepID=FLAA_HELPJ
anti-CBir1	agilent_132876	48.387	62	31	65	125	1	62	4.16e-11	58.9	6.72646	LL	MH0268_GL0121737 MPA_PNP_EM_seqs_non_topgraph_seqs_final_210318.csv	Roseburia	UniRef90_G2T5W2	Flagellin n=3 Tax=Roseburia TaxID=841 RepID=G2T5W2_ROSHA
anti-CBir1	twist_39900	53.846	52	24	36	87	3	54	6.84e-10	55.1	0.168161	LL	flagellin
anti-CBir1	agilent_129843	50	62	31	1	62	1	62	1.5e-10	57.4	9.47309	LL	MH0007_GL0015775 MPA_PNP_EM_seqs_non_topgraph_seqs_final_210318.csv	root	UniRef90_A0A1C5XGK9	Flagellin n=12 Tax=root TaxID=1 RepID=A0A1C5XGK9_9CLOT
anti-CBir1	agilent_129840	46.875	64	34	1	64	1	64	4.48e-10	56.2	27.0179	LL	MH0044_GL0005871 MPA_PNP_EM_seqs_non_topgraph_seqs_final_210318.csv	Roseburia inulinivorans DSM 16841	UniRef90_A0A173VM56	Flagellin n=8 Tax=Roseburia TaxID=841 RepID=A0A173VM56_9FIRM
anti-CBir1	agilent_231951	41.667	60	35	3	62	5	64	2.45e-07	48.1	2.69058	LL	VFG000276(gb|NP_207396) (flaA) flagellin A FlaA [Flagella (VF0051)] [Helicobacter pylori 26695]		UniRef90_P0A0S2	Flagellin A n=414 Tax=Helicobacter TaxID=209 RepID=FLAA_HELPJ
anti-CBir1	agilent_111283	46.032	63	34	431	493	1	63	4.75e-10	55.8	0	LL	MH0316_GL0084816 MPA_PNP_EM_seqs_non_topgraph_seqs_final_210318.csv		UniRef90_A0A0Q1HMM5	Flagellin n=6 Tax=Clostridiales TaxID=186802 RepID=A0A0Q1HMM5_9FIRM
anti-CBir1	agilent_26152	55	60	25	392	449	5	64	7.19e-11	58.2	0.168161	LL	MH0369_GL0102815 MPA_PNP_EM_seqs_non_topgraph_seqs_final_210318.csv		UniRef90_A0A1C5VBJ4	Flagellin n=16 Tax=Roseburia TaxID=841 RepID=A0A1C5VBJ4_9FIRM
anti-CBir1	agilent_25268	47.619	63	33	403	465	1	63	7.4e-11	58.2	0.112108	LL	MH0021_GL0008491 MPA_PNP_EM_seqs_non_topgraph_seqs_final_210318.csv		UniRef90_R5DW89	Flagellin n=2 Tax=Eubacterium TaxID=1730 RepID=R5DW89_9FIRM
anti-CBir1	agilent_17583	50	64	32	44	107	1	64	1.84e-12	62.8	0.0560538	LL	WP_017421053.1 strains_non_MPA_non_topgraph_cdhit70_190118.csv		UniRef90_A0A1L9L6U8	Flagellin n=31 Tax=Vibrio TaxID=662 RepID=A0A1L9L6U8_VIBFL
anti-CBir1	agilent_232018	38.71	62	38	1	62	3	64	7.94e-07	47	0.0560538	LL	VFG001246(gb|NP_249783) (fliC) B-type flagellin [Flagella (VF0273)] [Pseudomonas aeruginosa PAO1]		UniRef90_P72151	B-type flagellin n=76 Tax=Bacteria TaxID=2 RepID=FLICB_PSEAE
anti-CBir1	agilent_65686	43.75	64	36	425	488	1	64	4.52e-10	55.8	0.0560538	LL	WP_001251949.1 strains_non_MPA_non_topgraph_cdhit70_190118.csv		UniRef90_A5F6A9	Flagellin E n=106 Tax=Vibrio TaxID=662 RepID=FLAE_VIBC3
anti-CBir1	agilent_123453	45.614	57	31	3	59	5	61	1.19e-06	46.2	0.168161	LL	WP_011078330.1 strains_non_MPA_non_topgraph_cdhit70_190118.csv		UniRef90_A0A087I8K8	Flagellin n=18 Tax=Vibrio TaxID=662 RepID=A0A087I8K8_VIBVL
anti-CBir1	agilent_30772	52.542	59	28	403	461	6	64	4.75e-10	55.8	0.784753	LL	MH0172_GL0065659 MPA_PNP_EM_seqs_non_topgraph_seqs_final_210318.csv		UniRef90_A0A3D2TUV9	Flagellin n=7 Tax=Clostridiales TaxID=186802 RepID=A0A3D2TUV9_9FIRM
anti-CBir1	agilent_223832	50	60	30	434	493	5	64	2.32e-09	53.9		LL	VFG000277(gb|NP_206915) (flaB) flagellin B FlaB [Flagella (VF0051)] [Helicobacter pylori 26695]		UniRef90_Q07911	Flagellin B n=377 Tax=Proteobacteria TaxID=1224 RepID=FLAB_HELPY
anti-CBir1	agilent_92659	46.875	64	34	407	470	1	64	1.06e-10	57.8	0.280269	LL	MH0001_GL0000932 MPA_PNP_EM_seqs_non_topgraph_seqs_final_210318.csv		UniRef90_A0A173T8R6	Flagellin n=6 Tax=Roseburia TaxID=841 RepID=A0A173T8R6_9FIRM
anti-CBir1	agilent_164610	48.438	64	33	430	493	1	64	1.22e-10	57.8	0.336323	LL	NP_831435.1 strains_non_MPA_non_topgraph_cdhit70_190118.csv		UniRef90_A0A1B1L3N9	Flagellin n=17 Tax=Bacillus TaxID=55087 RepID=A0A1B1L3N9_BACTU
anti-CBir1	twist_26948	56.604	53	23	70	122	2	54	5.99e-11	58.2	0.112108	LL	Flagellar filament 41 kDa core protein
anti-CBir1	agilent_36920	50	60	30	406	465	3	62	2.5e-09	53.9	0.280269	LL	V1.CD15-3_GL0052858 MPA_PNP_EM_seqs_non_topgraph_seqs_final_210318.csv		UniRef90_A0A173T8A2	Flagellin n=21 Tax=Clostridiales TaxID=186802 RepID=A0A173T8A2_9FIRM
anti-CBir1	agilent_163809	49.02	51	26	89	139	1	51	9.18e-11	58.2	0.112108	LL	MH0007_GL0015775 MPA_PNP_EM_seqs_non_topgraph_seqs_final_210318.csv		UniRef90_A0A1C5XGK9	Flagellin n=12 Tax=root TaxID=1 RepID=A0A1C5XGK9_9CLOT
anti-CBir1	agilent_165439	52	50	24	89	138	1	50	1.24e-10	57.8	0.336323	LL	MH0044_GL0005871 MPA_PNP_EM_seqs_non_topgraph_seqs_final_210318.csv		UniRef90_A0A173VM56	Flagellin n=8 Tax=Roseburia TaxID=841 RepID=A0A173VM56_9FIRM
anti-CBir1	agilent_126463	53.704	54	24	12	65	12	64	1.62e-08	51.6	1.28924	LL	MH0205_GL0020803 MPA_PNP_EM_seqs_non_topgraph_seqs_final_210318.csv		UniRef90_A0A3D4L4K5	Flagellin n=1 Tax=Ruminococcaceae bacterium TaxID=1898205 RepID=A0A3D4L4K5_9FIRM
anti-CBir1	agilent_55907	45.161	62	34	432	493	1	62	2.08e-09	54.3	0.0560538	LL	MH0316_GL0084816 MPA_PNP_EM_seqs_non_topgraph_seqs_final_210318.csv		UniRef90_A0A0Q1HMM5	Flagellin n=6 Tax=Clostridiales TaxID=186802 RepID=A0A0Q1HMM5_9FIRM
anti-CBir1	agilent_118093	50.943	53	26	87	139	1	53	1.13e-08	52	0.784753	LL	WP_000079699.1 strains_non_MPA_non_topgraph_cdhit70_190118.csv		UniRef90_Q9S0U1	Flagellin n=50 Tax=Enterobacteriaceae TaxID=543 RepID=Q9S0U1_ECOLX
anti-CBir1	agilent_136171	46.774	62	33	46	107	2	63	5.18e-10	55.8		LL	NP_831433.1 strains_non_MPA_non_topgraph_cdhit70_190118.csv		UniRef90_Q6HKP3	Flagellin n=567 Tax=Bacillaceae TaxID=186817 RepID=Q6HKP3_BACHK
anti-CBir1	agilent_111349	49.206	63	32	431	493	1	63	1.45e-10	57.4	0.560538	LL	MH0001_GL0000932 MPA_PNP_EM_seqs_non_topgraph_seqs_final_210318.csv		UniRef90_A0A173T8R6	Flagellin n=6 Tax=Roseburia TaxID=841 RepID=A0A173T8R6_9FIRM
anti-CBir1	agilent_58453	49.206	63	32	431	493	1	63	3.63e-11	59.3	0.112108	LL	T2D-189A_GL0064880 MPA_PNP_EM_seqs_non_topgraph_seqs_final_210318.csv		UniRef90_A0A174MPU4	Flagellin n=3 Tax=Clostridiales TaxID=186802 RepID=A0A174MPU4_9FIRM
anti-CBir1	agilent_91414	51.786	56	27	83	138	1	56	5.43e-13	64.3	0.44843	LL	T2D-189A_GL0064880 MPA_PNP_EM_seqs_non_topgraph_seqs_final_210318.csv		UniRef90_A0A174MPU4	Flagellin n=3 Tax=Clostridiales TaxID=186802 RepID=A0A174MPU4_9FIRM
anti-CBir1	agilent_237335	42.373	59	34	434	492	5	63	9.11e-07	46.6	0.0560538	LL	VFG000276(gb|NP_207396) (flaA) flagellin A FlaA [Flagella (VF0051)] [Helicobacter pylori 26695]		UniRef90_P0A0S2	Flagellin A n=414 Tax=Helicobacter TaxID=209 RepID=FLAA_HELPJ
anti-CBir1	agilent_205997	50	58	29	403	460	7	64	5.92e-09	52.8	0.280269	LL	MH0193_GL0075334 MPA_PNP_EM_seqs_non_topgraph_seqs_final_210318.csv		UniRef90_A0A354D669	Flagellin n=1 Tax=Lachnospiraceae bacterium TaxID=1898203 RepID=A0A354D669_9FIRM
anti-CBir1	agilent_63925	55	60	27	380	439	3	62	4.48e-12	61.6	0.616592	LL	T2D-105A_GL0053933 MPA_PNP_EM_seqs_non_topgraph_seqs_final_210318.csv		UniRef90_A0A174IP95	Flagellin n=3 Tax=Clostridiales TaxID=186802 RepID=A0A174IP95_9FIRM
anti-CBir1	agilent_118094	50.943	53	26	87	139	1	53	2.07e-08	51.2	1.00897	LL	NP_310689.1 strains_non_MPA_non_topgraph_cdhit70_190118.csv		UniRef90_Q7DBI0	Flagellin n=88 Tax=Bacteria TaxID=2 RepID=Q7DBI0_ECO57
anti-CBir1	agilent_155981	46.875	64	34	430	493	1	64	1.74e-09	54.3	0	LL	WP_058914589.1 strains_non_MPA_non_topgraph_cdhit70_190118.csv		UniRef90_A0A1T1ZPT8	Flagellin n=25 Tax=Campylobacter TaxID=194 RepID=A0A1T1ZPT8_CAMCO
anti-CBir1	agilent_237288	46.875	64	34	430	493	1	64	1.74e-09	54.3		LL	VFG001923(gb|NP_282484) (flaB) flagellin [Flagella (VF0114)] [Campylobacter jejuni subsp. jejuni NCTC 11168]		UniRef90_A0A3Z8MV73	Flagellin n=78 Tax=Campylobacteraceae TaxID=72294 RepID=A0A3Z8MV73_CAMJU
anti-CBir1	agilent_72397	43.548	62	35	45	106	1	62	7.3e-10	55.5	0.224215	LL	NP_831435.1 strains_non_MPA_non_topgraph_cdhit70_190118.csv		UniRef90_A0A1B1L3N9	Flagellin n=17 Tax=Bacillus TaxID=55087 RepID=A0A1B1L3N9_BACTU
anti-CBir1	agilent_165437	58	50	21	89	138	1	50	4.71e-12	61.6	0.224215	LL	MH0193_GL0075334 MPA_PNP_EM_seqs_non_topgraph_seqs_final_210318.csv		UniRef90_A0A354D669	Flagellin n=1 Tax=Lachnospiraceae bacterium TaxID=1898203 RepID=A0A354D669_9FIRM
anti-CBir1	agilent_123192	44.068	59	33	1	59	3	61	7.78e-07	47	0.168161	LL	WP_001251949.1 strains_non_MPA_non_topgraph_cdhit70_190118.csv		UniRef90_A5F6A9	Flagellin E n=106 Tax=Vibrio TaxID=662 RepID=FLAE_VIBC3
anti-CBir1	agilent_8207	49.123	57	27	89	143	1	57	2.77e-10	56.6	0.672646	LL	Flagellar filament 41 kDa core protein		UniRef90_P11089	Flagellar filament 41 kDa core protein n=535 Tax=Borreliaceae TaxID=1643685 RepID=FLA1_BORBU
anti-CBir1	agilent_11660	44.262	61	25	1	61	11	62	1.49e-06	46.2	0.784753	LL	flagellin		UniRef90_Q3JY46	Flagellin n=43 Tax=Burkholderiaceae TaxID=119060 RepID=Q3JY46_BURP1
anti-CBir1	agilent_168322	48	50	26	89	138	1	50	3.52e-08	50.8	0.0560538	LL	MH0316_GL0084816 MPA_PNP_EM_seqs_non_topgraph_seqs_final_210318.csv		UniRef90_A0A0Q1HMM5	Flagellin n=6 Tax=Clostridiales TaxID=186802 RepID=A0A0Q1HMM5_9FIRM
anti-CBir1	twist_58438	44.262	61	25	1	61	11	62	1.49e-06	46.2	4.14798	LL	flagellin
anti-CBir1	agilent_109712	50.82	61	30	413	473	4	64	4.3e-10	56.2	0.44843	LL	WP_000079828.1 strains_non_MPA_non_topgraph_cdhit70_190118.csv		UniRef90_Q09012	Flagellin n=54 Tax=Enterobacteriaceae TaxID=543 RepID=Q09012_SHISO
anti-CBir1	agilent_129747	53.191	47	22	90	136	1	47	8.01e-11	58.2	0.112108	LL	SZEY-64A_GL0055442 MPA_PNP_EM_seqs_non_topgraph_seqs_final_210318.csv		UniRef90_D4KUB5	Flagellin n=6 Tax=Roseburia TaxID=841 RepID=D4KUB5_9FIRM
anti-CBir1	agilent_8162	37.5	64	40	430	493	1	64	7.81e-06	43.9	0.0560538	LL	Flagellar filament 41 kDa core protein		UniRef90_P11089	Flagellar filament 41 kDa core protein n=535 Tax=Borreliaceae TaxID=1643685 RepID=FLA1_BORBU
anti-CBir1	agilent_130111	39.683	63	38	1	63	1	63	1.29e-07	48.9	12.9484	LL	MH0005_GL0011337 MPA_PNP_EM_seqs_non_topgraph_seqs_final_210318.csv	Butyrivibrio	UniRef90_D4S2X1	Flagellin n=3 Tax=Butyrivibrio TaxID=830 RepID=D4S2X1_9FIRM
anti-CBir1	agilent_161404	43.137	51	28	89	138	1	51	2.16e-06	45.4	0.0560538	LL	MH0003_GL0115482 MPA_PNP_EM_seqs_non_topgraph_seqs_final_210318.csv		UniRef90_R7C7Y1	Flagellin n=5 Tax=Clostridiales TaxID=186802 RepID=R7C7Y1_9CLOT
anti-CBir1	agilent_485	40	60	36	424	483	3	62	1.02e-06	46.6	0.0560538	LL	Flagellar filament 41 kDa core protein		UniRef90_P11089	Flagellar filament 41 kDa core protein n=535 Tax=Borreliaceae TaxID=1643685 RepID=FLA1_BORBU
anti-CBir1	agilent_118103	51.923	52	25	87	138	1	52	1.13e-10	57.8	0.392377	LL	WP_000290371.1 strains_non_MPA_non_topgraph_cdhit70_190118.csv		UniRef90_A5F6C5	Flagellin D n=44 Tax=Vibrionaceae TaxID=641 RepID=FLAD_VIBC3
anti-CBir1	agilent_72435	44.444	63	35	45	107	1	63	3.3e-10	56.2	0	LL	WP_003721811.1 strains_non_MPA_non_topgraph_cdhit70_190118.csv		UniRef90_Q02551	Flagellin n=55 Tax=Listeria TaxID=1637 RepID=FLAA_LISMO
anti-CBir1	agilent_165307	52.941	51	24	89	139	1	51	2.71e-09	53.9	0.224215	LL	MH0437_GL0231446 MPA_PNP_EM_seqs_non_topgraph_seqs_final_210318.csv		UniRef90_R5NUP6	Flagellin n=6 Tax=Clostridiales TaxID=186802 RepID=R5NUP6_9CLOT
anti-CBir1	twist_29383	44.444	54	30	68	121	1	54	1.82e-07	48.5		LL	flagellin
anti-CBir1	agilent_130431	75.676	37	9	409	445	3	39	3.59e-11	59.3		LL	MH0077_GL0059567 MPA_PNP_EM_seqs_non_topgraph_seqs_final_210318.csv		UniRef90_A0A174Z6Y0	Flagellin n=3 Tax=Eubacterium TaxID=1730 RepID=A0A174Z6Y0_9FIRM
anti-CBir1	agilent_129039	49.057	53	27	1	53	12	64	1.71e-08	51.6	0.840807	LL	V1.CD15-3_GL0052858 MPA_PNP_EM_seqs_non_topgraph_seqs_final_210318.csv		UniRef90_A0A173T8A2	Flagellin n=21 Tax=Clostridiales TaxID=186802 RepID=A0A173T8A2_9FIRM
anti-CBir1	agilent_165438	46	50	27	89	138	1	50	1.04e-07	49.3	1.68161	LL	MH0005_GL0011337 MPA_PNP_EM_seqs_non_topgraph_seqs_final_210318.csv		UniRef90_D4S2X1	Flagellin n=3 Tax=Butyrivibrio TaxID=830 RepID=D4S2X1_9FIRM
anti-CBir1	agilent_23484	46.667	60	32	406	465	4	63	1.58e-08	51.6	0.504484	LL	T2D-189A_GL0064880 MPA_PNP_EM_seqs_non_topgraph_seqs_final_210318.csv		UniRef90_A0A174MPU4	Flagellin n=3 Tax=Clostridiales TaxID=186802 RepID=A0A174MPU4_9FIRM
anti-CBir1	agilent_165436	54.902	51	23	89	139	1	51	2.21e-10	57	0	LL	MH0002_GL0061182 MPA_PNP_EM_seqs_non_topgraph_seqs_final_210318.csv		UniRef90_R5NUV8	Flagellin n=7 Tax=Clostridiales TaxID=186802 RepID=R5NUV8_9CLOT
anti-CBir1	agilent_205999	45	60	33	401	460	5	64	4.37e-07	47.8	3.25112	LL	MH0044_GL0005871 MPA_PNP_EM_seqs_non_topgraph_seqs_final_210318.csv		UniRef90_A0A173VM56	Flagellin n=8 Tax=Roseburia TaxID=841 RepID=A0A173VM56_9FIRM
anti-CBir1	agilent_65646	45.161	62	33	78	138	1	62	3.07e-09	53.5	2.29821	LL	MH0160_GL0068275 MPA_PNP_EM_seqs_non_topgraph_seqs_final_210318.csv		UniRef90_A0A173S481	Flagellin n=15 Tax=Lachnospiraceae TaxID=186803 RepID=A0A173S481_9FIRM
anti-CBir1	agilent_123439	45.614	57	31	3	59	5	61	2.29e-06	45.4	0.112108	LL	WP_000290371.1 strains_non_MPA_non_topgraph_cdhit70_190118.csv		UniRef90_A5F6C5	Flagellin D n=44 Tax=Vibrionaceae TaxID=641 RepID=FLAD_VIBC3
anti-CBir1	agilent_62580	41.27	63	37	431	493	1	63	1.01e-07	49.3	0.280269	LL	WP_001251949.1 strains_non_MPA_non_topgraph_cdhit70_190118.csv		UniRef90_A5F6A9	Flagellin E n=106 Tax=Vibrio TaxID=662 RepID=FLAE_VIBC3
anti-CBir1	agilent_164603	45.312	64	35	430	493	1	64	3.07e-09	53.5	0.168161	LL	MH0002_GL0061182 MPA_PNP_EM_seqs_non_topgraph_seqs_final_210318.csv		UniRef90_R5NUV8	Flagellin n=7 Tax=Clostridiales TaxID=186802 RepID=R5NUV8_9CLOT
anti-CBir1	agilent_118102	48.077	52	27	87	138	1	52	3.74e-09	53.5	0	LL	WP_001251949.1 strains_non_MPA_non_topgraph_cdhit70_190118.csv		UniRef90_A5F6A9	Flagellin E n=106 Tax=Vibrio TaxID=662 RepID=FLAE_VIBC3
anti-CBir1	agilent_21705	56.098	41	18	98	138	1	41	7.78e-07	47	0.0560538	LL	MH0077_GL0059567 MPA_PNP_EM_seqs_non_topgraph_seqs_final_210318.csv		UniRef90_A0A174Z6Y0	Flagellin n=3 Tax=Eubacterium TaxID=1730 RepID=A0A174Z6Y0_9FIRM
anti-CBir1	agilent_238539	58.73	63	26	421	483	1	63	4.2e-08	50.4	3.41928	LL	VFG002321(gb|YP_001006728) (fliC) flagellin [Flagella (VF0394)] [Yersinia enterocolitica subsp. enterocolitica 8081]		UniRef90_A1JSQ1	Flagellin n=55 Tax=Yersinia TaxID=444888 RepID=A1JSQ1_YERE8
anti-CBir1	twist_57051	40.385	52	31	442	493	3	54	7.25e-05	40.8		LL	Flagellar filament 41 kDa core protein
anti-CBir1	agilent_74590	58.696	46	19	403	448	19	64	4.33e-09	53.1		LL	MH0437_GL0231446 MPA_PNP_EM_seqs_non_topgraph_seqs_final_210318.csv		UniRef90_R5NUP6	Flagellin n=6 Tax=Clostridiales TaxID=186802 RepID=R5NUP6_9CLOT
anti-CBir1	agilent_85129	57.143	42	18	413	454	22	63	9.38e-07	46.6	0.168161	LL	MH0160_GL0068275 MPA_PNP_EM_seqs_non_topgraph_seqs_final_210318.csv		UniRef90_A0A173S481	Flagellin n=15 Tax=Lachnospiraceae TaxID=186803 RepID=A0A173S481_9FIRM
anti-CBir1	agilent_19278	42.857	49	26	360	408	18	64	6.08e-05	41.6	0.112108	LL	WP_012744138.1 MPA_PNP_EM_seqs_non_topgraph_seqs_final_210318.csv		UniRef90_C4ZDZ6	Flagellin n=1 Tax=Agathobacter rectalis (strain ATCC 33656 / DSM 3377 / JCM 17463 / KCTC 5835 / VPI 0990) TaxID=515619 RepID=C4ZDZ6_AGARV
anti-CBir1	agilent_123276	45.161	62	27	8	62	3	64	2.12e-06	45.8	2.9148	LL	NP_310689.1 strains_non_MPA_non_topgraph_cdhit70_190118.csv		UniRef90_Q7DBI0	Flagellin n=88 Tax=Bacteria TaxID=2 RepID=Q7DBI0_ECO57
anti-CBir1	agilent_123279	43.548	62	28	8	62	3	64	6.23e-06	44.3	3.58744	LL	WP_000079833.1 strains_non_MPA_non_topgraph_cdhit70_190118.csv		UniRef90_Q06971	Flagellin n=259 Tax=Salmonella TaxID=590 RepID=FLIC_SALDU
anti-CBir1	agilent_165440	48	50	26	89	138	1	50	1.12e-09	55.1	0.784753	LL	MH0099_GL0121059 MPA_PNP_EM_seqs_non_topgraph_seqs_final_210318.csv		UniRef90_A0A1C5UPB7	Flagellin n=16 Tax=Roseburia TaxID=841 RepID=A0A1C5UPB7_9FIRM
anti-CBir1	agilent_123277	43.548	62	28	8	62	3	64	9.13e-06	43.9	2.9148	LL	WP_020438185.1 strains_non_MPA_non_topgraph_cdhit70_190118.csv		UniRef90_P06177	Flagellin n=155 Tax=Salmonella TaxID=590 RepID=FLIC_SALMU
anti-CBir1	agilent_123278	43.548	62	28	8	62	3	64	8.28e-06	43.9	2.29821	LL	WP_000079828.1 strains_non_MPA_non_topgraph_cdhit70_190118.csv		UniRef90_Q09012	Flagellin n=54 Tax=Enterobacteriaceae TaxID=543 RepID=Q09012_SHISO
anti-CBir1	agilent_158132	47.059	51	27	88	138	1	51	1.94e-08	51.2		LL	WP_017421053.1 strains_non_MPA_non_topgraph_cdhit70_190118.csv		UniRef90_A0A1L9L6U8	Flagellin n=31 Tax=Vibrio TaxID=662 RepID=A0A1L9L6U8_VIBFL
anti-CBir1	agilent_27738	46.97	66	33	382	447	1	64	2.73e-09	53.9	0.168161	LL	MH0007_GL0015775 MPA_PNP_EM_seqs_non_topgraph_seqs_final_210318.csv		UniRef90_A0A1C5XGK9	Flagellin n=12 Tax=root TaxID=1 RepID=A0A1C5XGK9_9CLOT
anti-CBir1	agilent_140424	48.438	64	33	429	492	1	64	8.76e-07	46.6	6.83857	LL	NP_707809.1 strains_non_MPA_non_topgraph_cdhit70_190118.csv	Shigella flexneri 2a str. 301	UniRef90_Q08860	Flagellin n=40 Tax=Enterobacteriaceae TaxID=543 RepID=FLIC_SHIFL
anti-CBir1	agilent_134235	40	65	37	372	436	2	64	1.65e-05	43.1		LL	MH0113_GL0055733 MPA_PNP_EM_seqs_non_topgraph_seqs_final_210318.csv		UniRef90_R7HD48	Flagellin n=1 Tax=Eubacterium sp. CAG:38 TaxID=1262889 RepID=R7HD48_9FIRM
anti-CBir1	agilent_156863	48.438	64	33	428	491	1	64	9.38e-07	46.6	5.213	LL	WP_000079699.1 strains_non_MPA_non_topgraph_cdhit70_190118.csv	Escherichia coli Nissle 1917	UniRef90_Q9S0U1	Flagellin n=50 Tax=Enterobacteriaceae TaxID=543 RepID=Q9S0U1_ECOLX
anti-CBir1	agilent_137980	54.545	55	25	403	457	10	64	1.88e-08	51.6	0.672646	LL	MH0005_GL0011337 MPA_PNP_EM_seqs_non_topgraph_seqs_final_210318.csv		UniRef90_D4S2X1	Flagellin n=3 Tax=Butyrivibrio TaxID=830 RepID=D4S2X1_9FIRM
anti-CBir1	agilent_165434	34.921	63	41	89	151	1	63	4.16e-07	47.8	1.28924	LL	NP_831433.1 strains_non_MPA_non_topgraph_cdhit70_190118.csv		UniRef90_Q6HKP3	Flagellin n=567 Tax=Bacillaceae TaxID=186817 RepID=Q6HKP3_BACHK
anti-CBir1	agilent_237490	41.176	51	30	88	138	1	51	3.04e-06	45.1	0	LL	VFG002535(gb|YP_109915) (fliC) flagellin [Flagella (VF0430)] [Burkholderia pseudomallei K96243]		UniRef90_Q3JY46	Flagellin n=43 Tax=Burkholderiaceae TaxID=119060 RepID=Q3JY46_BURP1
anti-CBir1	agilent_7738	41.176	51	30	88	138	1	51	3.04e-06	45.1	0	LL	flagellin		UniRef90_Q3JY46	Flagellin n=43 Tax=Burkholderiaceae TaxID=119060 RepID=Q3JY46_BURP1
anti-CBir1	agilent_232430	38.333	60	37	3	62	5	64	5.19e-05	41.6	1.34529	LL	VFG001924(gb|NP_282485) (flaA) flagellin [Flagella (VF0114)] [Campylobacter jejuni subsp. jejuni NCTC 11168]		UniRef90_P56963	Flagellin A n=492 Tax=Campylobacteraceae TaxID=72294 RepID=FLA1_CAMJE
anti-CBir1	agilent_237936	53.191	47	22	447	493	18	64	2.25e-06	45.4	9.02466	LL	VFG002321(gb|YP_001006728) (fliC) flagellin [Flagella (VF0394)] [Yersinia enterocolitica subsp. enterocolitica 8081]	Yersinia	UniRef90_A1JSQ1	Flagellin n=55 Tax=Yersinia TaxID=444888 RepID=A1JSQ1_YERE8
anti-CBir1	agilent_237516	37.879	66	37	88	153	1	62	1.07e-05	43.5	0.224215	LL	VFG002321(gb|YP_001006728) (fliC) flagellin [Flagella (VF0394)] [Yersinia enterocolitica subsp. enterocolitica 8081]		UniRef90_A1JSQ1	Flagellin n=55 Tax=Yersinia TaxID=444888 RepID=A1JSQ1_YERE8
anti-CBir1	agilent_49035	37.097	62	37	386	447	5	64	9.65e-05	40.8	1.51345	LL	MH0099_GL0121059 MPA_PNP_EM_seqs_non_topgraph_seqs_final_210318.csv		UniRef90_A0A1C5UPB7	Flagellin n=16 Tax=Roseburia TaxID=841 RepID=A0A1C5UPB7_9FIRM
anti-CBir1	agilent_131840	38.889	54	33	6	59	7	60	4.75e-05	42	0.112108	LL	WP_017421053.1 strains_non_MPA_non_topgraph_cdhit70_190118.csv		UniRef90_A0A1L9L6U8	Flagellin n=31 Tax=Vibrio TaxID=662 RepID=A0A1L9L6U8_VIBFL
anti-CBir1	agilent_125180	40.351	57	34	6	62	8	64	9.55e-05	40.8	0.112108	LL	WP_058914589.1 strains_non_MPA_non_topgraph_cdhit70_190118.csv		UniRef90_A0A1T1ZPT8	Flagellin n=25 Tax=Campylobacter TaxID=194 RepID=A0A1T1ZPT8_CAMCO
anti-CBir1	agilent_232429	40.351	57	34	6	62	8	64	9.55e-05	40.8	1.23318	LL	VFG001923(gb|NP_282484) (flaB) flagellin [Flagella (VF0114)] [Campylobacter jejuni subsp. jejuni NCTC 11168]		UniRef90_A0A3Z8MV73	Flagellin n=78 Tax=Campylobacteraceae TaxID=72294 RepID=A0A3Z8MV73_CAMJU
anti-CBir1	agilent_231298	44.231	52	29	87	138	1	52	7.86e-08	49.7	0.0560538	LL	VFG001246(gb|NP_249783) (fliC) B-type flagellin [Flagella (VF0273)] [Pseudomonas aeruginosa PAO1]		UniRef90_P72151	B-type flagellin n=76 Tax=Bacteria TaxID=2 RepID=FLICB_PSEAE
anti-CBir1	agilent_78754	52.083	48	23	402	449	16	63	1.28e-05	43.5	0.336323	LL	WP_081453897.1 MPA_PNP_EM_seqs_non_topgraph_seqs_final_210318.csv		UniRef90_C0FT85	Flagellin n=3 Tax=Roseburia inulinivorans TaxID=360807 RepID=C0FT85_9FIRM
anti-CBir1	agilent_232090	40.984	61	29	10	63	4	64	0.000724	38.5	3.19507	LL	VFG002321(gb|YP_001006728) (fliC) flagellin [Flagella (VF0394)] [Yersinia enterocolitica subsp. enterocolitica 8081]		UniRef90_A1JSQ1	Flagellin n=55 Tax=Yersinia TaxID=444888 RepID=A1JSQ1_YERE8
anti-CBir1	agilent_91428	42.857	63	27	73	126	1	63	1.53e-06	46.2	0.0560538	LL	MH0379_GL0128099 MPA_PNP_EM_seqs_non_topgraph_seqs_final_210318.csv		UniRef90_R5WFA2	Flagellin n=4 Tax=Clostridiales TaxID=186802 RepID=R5WFA2_9CLOT
anti-CBir1	agilent_110313	54.348	46	21	448	493	18	63	2.29e-06	45.4	5.15695	LL	NP_310689.1 strains_non_MPA_non_topgraph_cdhit70_190118.csv	Escherichia coli O157:H7 str. Sakai	UniRef90_Q7DBI0	Flagellin n=88 Tax=Bacteria TaxID=2 RepID=Q7DBI0_ECO57
anti-CBir1	agilent_51457	47.273	55	27	390	444	12	64	2.33e-08	51.2		LL	WP_001251949.1 strains_non_MPA_non_topgraph_cdhit70_190118.csv		UniRef90_A5F6A9	Flagellin E n=106 Tax=Vibrio TaxID=662 RepID=FLAE_VIBC3
anti-CBir1	agilent_62666	37.931	58	36	427	484	1	58	2.85e-05	42.4	0.168161	LL	WP_017421053.1 strains_non_MPA_non_topgraph_cdhit70_190118.csv		UniRef90_A0A1L9L6U8	Flagellin n=31 Tax=Vibrio TaxID=662 RepID=A0A1L9L6U8_VIBFL
anti-CBir1	agilent_113904	43.75	48	27	413	460	17	64	1.42e-05	43.1	0.224215	LL	NP_831435.1 strains_non_MPA_non_topgraph_cdhit70_190118.csv		UniRef90_A0A1B1L3N9	Flagellin n=17 Tax=Bacillus TaxID=55087 RepID=A0A1B1L3N9_BACTU
anti-CBir1	agilent_129841	38.983	59	36	1	59	1	59	0.000155	40.4	2.35426	LL	NP_831435.1 strains_non_MPA_non_topgraph_cdhit70_190118.csv		UniRef90_A0A1B1L3N9	Flagellin n=17 Tax=Bacillus TaxID=55087 RepID=A0A1B1L3N9_BACTU
anti-CBir1	agilent_242378	48.98	49	25	421	469	16	64	3.67e-06	45.1	0	LL	VFG001923(gb|NP_282484) (flaB) flagellin [Flagella (VF0114)] [Campylobacter jejuni subsp. jejuni NCTC 11168]		UniRef90_A0A3Z8MV73	Flagellin n=78 Tax=Campylobacteraceae TaxID=72294 RepID=A0A3Z8MV73_CAMJU
anti-CBir1	agilent_130711	41.935	62	36	430	491	3	64	5.8e-07	47.4	0.44843	LL	WP_003721811.1 strains_non_MPA_non_topgraph_cdhit70_190118.csv		UniRef90_Q02551	Flagellin n=55 Tax=Listeria TaxID=1637 RepID=FLAA_LISMO
anti-CBir1	agilent_65667	48.889	45	23	421	465	20	64	2.39e-05	42.7	0	LL	WP_058914589.1 strains_non_MPA_non_topgraph_cdhit70_190118.csv		UniRef90_A0A1T1ZPT8	Flagellin n=25 Tax=Campylobacter TaxID=194 RepID=A0A1T1ZPT8_CAMCO
anti-CBir1	twist_49731	35.185	54	35	430	483	1	54	0.003	36.2	0.0560538	LL	Flagellar filament 41 kDa core protein
anti-CBir1	agilent_134022	36.667	60	36	376	435	6	63	0.003	37		LL	MH0003_GL0115482 MPA_PNP_EM_seqs_non_topgraph_seqs_final_210318.csv		UniRef90_R7C7Y1	Flagellin n=5 Tax=Clostridiales TaxID=186802 RepID=R7C7Y1_9CLOT
anti-CBir1	agilent_165450	43.75	48	27	89	136	1	48	2.58e-06	45.4	0	LL	WP_003721811.1 strains_non_MPA_non_topgraph_cdhit70_190118.csv		UniRef90_Q02551	Flagellin n=55 Tax=Listeria TaxID=1637 RepID=FLAA_LISMO
anti-CBir1	agilent_168082	34.921	63	41	430	492	1	63	0.000371	39.3	0.112108	LL	WP_017421053.1 strains_non_MPA_non_topgraph_cdhit70_190118.csv		UniRef90_A0A1L9L6U8	Flagellin n=31 Tax=Vibrio TaxID=662 RepID=A0A1L9L6U8_VIBFL
anti-CBir1	agilent_186849	44.828	58	30	375	432	8	63	9.56e-07	46.6	0.616592	LL	MH0002_GL0061182 MPA_PNP_EM_seqs_non_topgraph_seqs_final_210318.csv		UniRef90_R5NUV8	Flagellin n=7 Tax=Clostridiales TaxID=186802 RepID=R5NUV8_9CLOT
anti-CBir1	agilent_238592	56.098	41	18	404	444	24	64	5.82e-06	44.3	0.280269	LL	VFG002322(gb|YP_001006729) (fliC) flagellin [Flagella (VF0394)] [Yersinia enterocolitica subsp. enterocolitica 8081]		UniRef90_D3JZT4	Flagellin n=108 Tax=Yersinia TaxID=444888 RepID=D3JZT4_YEREN
anti-CBir1	agilent_128886	43.478	46	26	1	46	19	64	0.005	36.2		LL	MH0021_GL0008491 MPA_PNP_EM_seqs_non_topgraph_seqs_final_210318.csv		UniRef90_R5DW89	Flagellin n=2 Tax=Eubacterium TaxID=1730 RepID=R5DW89_9FIRM
anti-CBir1	agilent_119999	40.323	62	37	431	492	1	62	3.93e-06	45.1	0.0560538	LL	WP_003721811.1 strains_non_MPA_non_topgraph_cdhit70_190118.csv		UniRef90_Q02551	Flagellin n=55 Tax=Listeria TaxID=1637 RepID=FLAA_LISMO
anti-CBir1	agilent_126421	42.857	42	24	90	131	1	42	0.001	37.7	0.168161	LL	MH0205_GL0020803 MPA_PNP_EM_seqs_non_topgraph_seqs_final_210318.csv		UniRef90_A0A3D4L4K5	Flagellin n=1 Tax=Ruminococcaceae bacterium TaxID=1898205 RepID=A0A3D4L4K5_9FIRM
anti-CBir1	agilent_129783	52.5	40	18	14	53	26	64	7.69e-05	41.2	2.9148	LL	MH0160_GL0068275 MPA_PNP_EM_seqs_non_topgraph_seqs_final_210318.csv		UniRef90_A0A173S481	Flagellin n=15 Tax=Lachnospiraceae TaxID=186803 RepID=A0A173S481_9FIRM
anti-CBir1	twist_26836	48	50	26	444	493	5	54	6.19e-05	41.2	0.224215	LL	flagellin
anti-CBir1	agilent_237964	48	50	26	444	493	15	64	6.2e-05	41.6	0.896861	LL	VFG002535(gb|YP_109915) (fliC) flagellin [Flagella (VF0430)] [Burkholderia pseudomallei K96243]		UniRef90_Q3JY46	Flagellin n=43 Tax=Burkholderiaceae TaxID=119060 RepID=Q3JY46_BURP1
anti-CBir1	agilent_8012	48	50	26	444	493	15	64	6.2e-05	41.6	0.784753	LL	flagellin		UniRef90_Q3JY46	Flagellin n=43 Tax=Burkholderiaceae TaxID=119060 RepID=Q3JY46_BURP1
anti-CBir1	agilent_235123	56.757	37	16	404	440	28	64	7.33e-05	41.2	0.112108	LL	VFG002321(gb|YP_001006728) (fliC) flagellin [Flagella (VF0394)] [Yersinia enterocolitica subsp. enterocolitica 8081]		UniRef90_A1JSQ1	Flagellin n=55 Tax=Yersinia TaxID=444888 RepID=A1JSQ1_YERE8
anti-CBir1	agilent_12619	38.983	59	36	406	464	2	60	0.001	38.1	0.784753	LL	NP_831433.1 strains_non_MPA_non_topgraph_cdhit70_190118.csv		UniRef90_Q6HKP3	Flagellin n=567 Tax=Bacillaceae TaxID=186817 RepID=Q6HKP3_BACHK
anti-CBir1	agilent_20799	41.791	67	35	378	444	2	64	1.61e-07	48.9		LL	WP_000290371.1 strains_non_MPA_non_topgraph_cdhit70_190118.csv		UniRef90_A5F6C5	Flagellin D n=44 Tax=Vibrionaceae TaxID=641 RepID=FLAD_VIBC3
anti-CBir1	agilent_197899	48.438	64	29	352	415	5	64	7.4e-11	58.2	0.280269	LL	MH0010_GL0007892 MPA_PNP_EM_seqs_non_topgraph_seqs_final_210318.csv		UniRef90_R5E067	Flagellin n=2 Tax=Eubacterium TaxID=1730 RepID=R5E067_9FIRM
anti-CBir1	agilent_165433	45.833	48	26	89	136	1	48	0.000106	40.8	0.168161	LL	NP_831435.1 strains_non_MPA_non_topgraph_cdhit70_190118.csv		UniRef90_A0A1B1L3N9	Flagellin n=17 Tax=Bacillus TaxID=55087 RepID=A0A1B1L3N9_BACTU
anti-CBir1	agilent_240281	41.176	51	30	407	457	14	64	0.004	36.6	0.224215	LL	VFG001924(gb|NP_282485) (flaA) flagellin [Flagella (VF0114)] [Campylobacter jejuni subsp. jejuni NCTC 11168]		UniRef90_P56963	Flagellin A n=492 Tax=Campylobacteraceae TaxID=72294 RepID=FLA1_CAMJE
anti-CBir1	agilent_40252	64.286	28	10	413	440	37	64	0.000106	40.8	1.40135	LL	MH0379_GL0128099 MPA_PNP_EM_seqs_non_topgraph_seqs_final_210318.csv		UniRef90_R5WFA2	Flagellin n=4 Tax=Clostridiales TaxID=186802 RepID=R5WFA2_9CLOT
anti-CBir1	agilent_24832	45.455	44	24	405	448	21	64	0.00047	38.9	0	LL	WP_000079833.1 strains_non_MPA_non_topgraph_cdhit70_190118.csv		UniRef90_Q06971	Flagellin n=259 Tax=Salmonella TaxID=590 RepID=FLIC_SALDU
anti-CBir1	agilent_111641	73.684	19	5	1	19	44	62	0.033	33.9		LL	SZEY-64A_GL0055442 MPA_PNP_EM_seqs_non_topgraph_seqs_final_210318.csv		UniRef90_D4KUB5	Flagellin n=6 Tax=Roseburia TaxID=841 RepID=D4KUB5_9FIRM
anti-CBir1	agilent_185431	40.678	59	35	398	456	5	63	0.001	37.7	0.504484	LL	NP_310689.1 strains_non_MPA_non_topgraph_cdhit70_190118.csv		UniRef90_Q7DBI0	Flagellin n=88 Tax=Bacteria TaxID=2 RepID=Q7DBI0_ECO57
anti-CBir1	agilent_209414	41.509	53	31	421	473	2	54	0.00043	39.3	0.0560538	LL	MH0205_GL0020803 MPA_PNP_EM_seqs_non_topgraph_seqs_final_210318.csv		UniRef90_A0A3D4L4K5	Flagellin n=1 Tax=Ruminococcaceae bacterium TaxID=1898205 RepID=A0A3D4L4K5_9FIRM
anti-CBir1	agilent_117798	34.921	63	41	431	493	1	63	0.019	34.7	0.0560538	LL	NP_831433.1 strains_non_MPA_non_topgraph_cdhit70_190118.csv		UniRef90_Q6HKP3	Flagellin n=567 Tax=Bacillaceae TaxID=186817 RepID=Q6HKP3_BACHK
anti-CBir1	twist_50733	44.186	43	22	103	143	1	43	0.000683	38.1	0.336323	LL	Flagellar filament 41 kDa core protein
anti-CBir1	agilent_160839	40.385	52	30	89	140	1	51	0.006	35.8	0	LL	NP_831415.1 strains_non_MPA_non_topgraph_cdhit70_190118.csv		UniRef90_A0A2S9H856	Flagellin n=385 Tax=Bacillaceae TaxID=186817 RepID=A0A2S9H856_BACCE
anti-CBir1	agilent_173541	60.606	33	13	405	437	32	64	5.38e-06	44.7	0.0560538	LL	WP_011078330.1 strains_non_MPA_non_topgraph_cdhit70_190118.csv		UniRef90_A0A087I8K8	Flagellin n=18 Tax=Vibrio TaxID=662 RepID=A0A087I8K8_VIBVL
anti-CBir1	agilent_161724	45.833	48	26	403	450	17	64	5.25e-05	41.6	0.0560538	LL	MH0316_GL0084816 MPA_PNP_EM_seqs_non_topgraph_seqs_final_210318.csv		UniRef90_A0A0Q1HMM5	Flagellin n=6 Tax=Clostridiales TaxID=186802 RepID=A0A0Q1HMM5_9FIRM
anti-CBir1	agilent_167040	33.333	63	42	430	492	1	63	0.001	38.1	0.784753	LL	MH0205_GL0020803 MPA_PNP_EM_seqs_non_topgraph_seqs_final_210318.csv		UniRef90_A0A3D4L4K5	Flagellin n=1 Tax=Ruminococcaceae bacterium TaxID=1898205 RepID=A0A3D4L4K5_9FIRM
anti-CBir1	agilent_230167	36.735	49	31	94	142	8	56	0.011	35	0.0560538	LL	VFG000277(gb|NP_206915) (flaB) flagellin B FlaB [Flagella (VF0051)] [Helicobacter pylori 26695]		UniRef90_Q07911	Flagellin B n=377 Tax=Proteobacteria TaxID=1224 RepID=FLAB_HELPY
anti-CBir1	twist_46086	43.59	39	22	410	448	15	53	0.02	34.3	0	LL	Flagellar filament 41 kDa core protein
anti-CBir1	agilent_110012	46.512	43	23	405	447	22	64	0.001	38.1	1.06502	LL	WP_020438185.1 strains_non_MPA_non_topgraph_cdhit70_190118.csv		UniRef90_P06177	Flagellin n=155 Tax=Salmonella TaxID=590 RepID=FLIC_SALMU
anti-CBir1	agilent_174445	47.17	53	25	330	382	15	64	5.36e-07	47.4	0.168161	LL	MH0250_GL0256152 MPA_PNP_EM_seqs_non_topgraph_seqs_final_210318.csv		UniRef90_A0A416JDV1	Flagellin (Fragment) n=1 Tax=Clostridium sp. AM49-4BH TaxID=2293035 RepID=A0A416JDV1_9CLOT
anti-CBir1	agilent_72096	50.98	51	25	376	426	14	64	0.000169	40.4	0.112108	LL	MH0077_GL0059567 MPA_PNP_EM_seqs_non_topgraph_seqs_final_210318.csv		UniRef90_A0A174Z6Y0	Flagellin n=3 Tax=Eubacterium TaxID=1730 RepID=A0A174Z6Y0_9FIRM
anti-CBir1	agilent_117906	36.066	61	38	87	146	1	61	0.000572	38.9		LL	MH0266_GL0084912 MPA_PNP_EM_seqs_non_topgraph_seqs_final_210318.csv		UniRef90_G2SZ83	Flagellin n=2 Tax=Roseburia hominis TaxID=301301 RepID=G2SZ83_ROSHA
anti-CBir1	agilent_239890	41.071	56	33	43	98	1	56	0.001	38.1	0.336323	LL	VFG000277(gb|NP_206915) (flaB) flagellin B FlaB [Flagella (VF0051)] [Helicobacter pylori 26695]		UniRef90_Q07911	Flagellin B n=377 Tax=Proteobacteria TaxID=1224 RepID=FLAB_HELPY
anti-CBir1	agilent_227609	39.623	53	30	383	435	14	64	0.003	37	0.0560538	LL	VFG001854(gb|YP_095369) (fliC) flagellin [Flagella (VF0157)] [Legionella pneumophila subsp. pneumophila str. Philadelphia 1]		UniRef90_Q48824	Flagellin n=45 Tax=Legionellaceae TaxID=444 RepID=Q48824_LEGPN
anti-CBir1	agilent_34206	41.463	41	24	406	446	24	64	0.003	37	0.0560538	LL	WP_017421053.1 strains_non_MPA_non_topgraph_cdhit70_190118.csv		UniRef90_A0A1L9L6U8	Flagellin n=31 Tax=Vibrio TaxID=662 RepID=A0A1L9L6U8_VIBFL
anti-CBir1	agilent_110377	40.816	49	29	94	142	8	56	0.008	35.4	0.224215	LL	WP_058914589.1 strains_non_MPA_non_topgraph_cdhit70_190118.csv		UniRef90_A0A1T1ZPT8	Flagellin n=25 Tax=Campylobacter TaxID=194 RepID=A0A1T1ZPT8_CAMCO
anti-CBir1	agilent_230166	40.816	49	29	94	142	8	56	0.008	35.4	0.392377	LL	VFG001923(gb|NP_282484) (flaB) flagellin [Flagella (VF0114)] [Campylobacter jejuni subsp. jejuni NCTC 11168]		UniRef90_A0A3Z8MV73	Flagellin n=78 Tax=Campylobacteraceae TaxID=72294 RepID=A0A3Z8MV73_CAMJU
anti-CBir1	agilent_221299	37.5	56	35	43	98	1	56	0.012	35	2.9148	LL	VFG001924(gb|NP_282485) (flaA) flagellin [Flagella (VF0114)] [Campylobacter jejuni subsp. jejuni NCTC 11168]		UniRef90_P56963	Flagellin A n=492 Tax=Campylobacteraceae TaxID=72294 RepID=FLA1_CAMJE
anti-CBir1	agilent_221298	39.286	56	34	43	98	1	56	0.013	35	0.560538	LL	VFG001923(gb|NP_282484) (flaB) flagellin [Flagella (VF0114)] [Campylobacter jejuni subsp. jejuni NCTC 11168]		UniRef90_A0A3Z8MV73	Flagellin n=78 Tax=Campylobacteraceae TaxID=72294 RepID=A0A3Z8MV73_CAMJU
anti-CBir1	agilent_24786	39.286	56	34	43	98	1	56	0.013	35	0.392377	LL	WP_058914589.1 strains_non_MPA_non_topgraph_cdhit70_190118.csv		UniRef90_A0A1T1ZPT8	Flagellin n=25 Tax=Campylobacter TaxID=194 RepID=A0A1T1ZPT8_CAMCO
anti-CBir1	agilent_7717	40.816	49	29	384	432	7	55	0.045	33.5	0.112108	LL	Flagellar filament 41 kDa core protein		UniRef90_P11089	Flagellar filament 41 kDa core protein n=535 Tax=Borreliaceae TaxID=1643685 RepID=FLA1_BORBU
anti-Fla-X	agilent_73127	90.476	63	6	45	107	1	63	4.23e-31	114	16.8722	LL	MH0250_GL0256152 MPA_PNP_EM_seqs_non_topgraph_seqs_final_210318.csv	Clostridium	UniRef90_A0A416JDV1	Flagellin (Fragment) n=1 Tax=Clostridium sp. AM49-4BH TaxID=2293035 RepID=A0A416JDV1_9CLOT
anti-Fla-X	agilent_111970	82.812	64	11	390	453	1	64	3.05e-30	112	0.504484	LL	WP_007886088.1 MPA_PNP_EM_seqs_non_topgraph_seqs_final_210318.csv	Roseburia inulinivorans DSM 16841	UniRef90_C0FTT4	Flagellin n=5 Tax=Roseburia inulinivorans TaxID=360807 RepID=C0FTT4_9FIRM
anti-Fla-X	agilent_164670	84.375	64	10	396	459	1	64	3.59e-30	112	1.28924	LL	WP_012744138.1 MPA_PNP_EM_seqs_non_topgraph_seqs_final_210318.csv	Eubacterium rectale ATCC 33656	UniRef90_C4ZDZ6	Flagellin n=1 Tax=Agathobacter rectalis (strain ATCC 33656 / DSM 3377 / JCM 17463 / KCTC 5835 / VPI 0990) TaxID=515619 RepID=C4ZDZ6_AGARV
anti-Fla-X	agilent_131885	85.714	63	9	1	63	1	63	6.5e-30	111	43.778	LL	MH0010_GL0007892 MPA_PNP_EM_seqs_non_topgraph_seqs_final_210318.csv	Eubacterium	UniRef90_R5E067	Flagellin n=2 Tax=Eubacterium TaxID=1730 RepID=R5E067_9FIRM
anti-Fla-X	agilent_164672	84.375	64	10	396	459	1	64	8.13e-30	110	0.392377	LL	MH0250_GL0256152 MPA_PNP_EM_seqs_non_topgraph_seqs_final_210318.csv	Clostridium sp. AM49-4BH	UniRef90_A0A416JDV1	Flagellin (Fragment) n=1 Tax=Clostridium sp. AM49-4BH TaxID=2293035 RepID=A0A416JDV1_9CLOT
anti-Fla-X	agilent_164669	84.375	64	10	396	459	1	64	7.81e-30	111	0.7287	LL	WP_007884712.1 MPA_PNP_EM_seqs_non_topgraph_seqs_final_210318.csv	Roseburia inulinivorans DSM 16841	UniRef90_A0A173UAU5	Flagellin n=3 Tax=Roseburia inulinivorans TaxID=360807 RepID=A0A173UAU5_9FIRM
anti-Fla-X	agilent_126254	84.127	63	10	1	63	1	63	9.48e-30	110	2.41031	LL	MH0250_GL0256152 MPA_PNP_EM_seqs_non_topgraph_seqs_final_210318.csv	Clostridium sp. AM49-4BH	UniRef90_A0A416JDV1	Flagellin (Fragment) n=1 Tax=Clostridium sp. AM49-4BH TaxID=2293035 RepID=A0A416JDV1_9CLOT
anti-Fla-X	agilent_73128	85.938	64	9	45	108	1	64	1.5e-29	110	18.2175	LL	MH0010_GL0007892 MPA_PNP_EM_seqs_non_topgraph_seqs_final_210318.csv	Eubacterium	UniRef90_R5E067	Flagellin n=2 Tax=Eubacterium TaxID=1730 RepID=R5E067_9FIRM
anti-Fla-X	agilent_164668	81.25	64	12	396	459	1	64	2.85e-29	109	0.392377	LL	WP_007886088.1 MPA_PNP_EM_seqs_non_topgraph_seqs_final_210318.csv	Roseburia inulinivorans DSM 16841	UniRef90_C0FTT4	Flagellin n=5 Tax=Roseburia inulinivorans TaxID=360807 RepID=C0FTT4_9FIRM
anti-Fla-X	agilent_73213	82.54	63	11	45	107	1	63	3.13e-29	109	9.80942	LL	WP_007884712.1 MPA_PNP_EM_seqs_non_topgraph_seqs_final_210318.csv	Roseburia inulinivorans DSM 16841	UniRef90_A0A173UAU5	Flagellin n=3 Tax=Roseburia inulinivorans TaxID=360807 RepID=A0A173UAU5_9FIRM
anti-Fla-X	agilent_164665	82.812	64	11	396	459	1	64	4.95e-29	108	0.7287	LL	MH0436_GL0046035 MPA_PNP_EM_seqs_non_topgraph_seqs_final_210318.csv	Clostridiales	UniRef90_A0A354D3V1	Flagellin n=2 Tax=Clostridiales TaxID=186802 RepID=A0A354D3V1_9FIRM
anti-Fla-X	agilent_73214	79.688	64	13	45	108	1	64	7.59e-29	108	13.6771	LL	WP_012744138.1 MPA_PNP_EM_seqs_non_topgraph_seqs_final_210318.csv	Eubacterium rectale ATCC 33656_Flagellin	UniRef90_C4ZDZ6	Flagellin n=1 Tax=Agathobacter rectalis (strain ATCC 33656 / DSM 3377 / JCM 17463 / KCTC 5835 / VPI 0990) TaxID=515619 RepID=C4ZDZ6_AGARV
anti-Fla-X	agilent_164667	79.688	64	13	396	459	1	64	8.23e-29	108	0.616592	LL	MH0260_GL0103278 MPA_PNP_EM_seqs_non_topgraph_seqs_final_210318.csv	Roseburia faecis	UniRef90_A0A173T5V3	Flagellin n=2 Tax=Roseburia faecis TaxID=301302 RepID=A0A173T5V3_9FIRM
anti-Fla-X	agilent_166976	79.688	64	13	387	450	1	64	8.07e-29	108	0.616592	LL	MH0260_GL0103278 MPA_PNP_EM_seqs_non_topgraph_seqs_final_210318.csv	Roseburia faecis	UniRef90_A0A173T5V3	Flagellin n=2 Tax=Roseburia faecis TaxID=301302 RepID=A0A173T5V3_9FIRM
anti-Fla-X	agilent_131888	80.952	63	12	1	63	1	63	9.4e-29	108	20.6839	LL	WP_007886088.1 MPA_PNP_EM_seqs_non_topgraph_seqs_final_210318.csv	Roseburia inulinivorans DSM 16841	UniRef90_C0FTT4	Flagellin n=5 Tax=Roseburia inulinivorans TaxID=360807 RepID=C0FTT4_9FIRM
anti-Fla-X	agilent_73216	84.375	64	9	45	107	1	64	1.37e-28	107	29.3722	LL	WP_007886088.1 MPA_PNP_EM_seqs_non_topgraph_seqs_final_210318.csv	Roseburia inulinivorans DSM 16841	UniRef90_C0FTT4	Flagellin n=5 Tax=Roseburia inulinivorans TaxID=360807 RepID=C0FTT4_9FIRM
anti-Fla-X	agilent_164664	81.25	64	12	396	459	1	64	1.84e-28	107	0.392377	LL	MH0010_GL0007892 MPA_PNP_EM_seqs_non_topgraph_seqs_final_210318.csv	Eubacterium	UniRef90_R5E067	Flagellin n=2 Tax=Eubacterium TaxID=1730 RepID=R5E067_9FIRM
anti-Fla-X	agilent_131886	80.952	63	12	1	63	1	63	3.06e-28	106	31.5022	LL	MH0260_GL0103278 MPA_PNP_EM_seqs_non_topgraph_seqs_final_210318.csv	Roseburia faecis	UniRef90_A0A173T5V3	Flagellin n=2 Tax=Roseburia faecis TaxID=301302 RepID=A0A173T5V3_9FIRM
anti-Fla-X	agilent_84126	79.688	64	13	376	439	1	64	7.47e-28	105	0.224215	LL	WP_007884712.1 MPA_PNP_EM_seqs_non_topgraph_seqs_final_210318.csv		UniRef90_A0A173UAU5	Flagellin n=3 Tax=Roseburia inulinivorans TaxID=360807 RepID=A0A173UAU5_9FIRM
anti-Fla-X	agilent_131884	79.365	63	13	1	63	1	63	7.94e-28	105	26.8498	LL	WP_007884712.1 MPA_PNP_EM_seqs_non_topgraph_seqs_final_210318.csv	Roseburia inulinivorans DSM 16841	UniRef90_A0A173UAU5	Flagellin n=3 Tax=Roseburia inulinivorans TaxID=360807 RepID=A0A173UAU5_9FIRM
anti-Fla-X	agilent_194778	73.438	64	17	370	433	1	64	2.19e-27	104	0.168161	LL	MH0156_GL0000660 MPA_PNP_EM_seqs_non_topgraph_seqs_final_210318.csv		UniRef90_A0A173THE5	Flagellin n=3 Tax=Roseburia TaxID=841 RepID=A0A173THE5_9FIRM
anti-Fla-X	agilent_73215	84.746	59	9	45	103	1	59	2.35e-27	104	17.6009	LL	MH0260_GL0103278 MPA_PNP_EM_seqs_non_topgraph_seqs_final_210318.csv	Roseburia	UniRef90_A0A173T5V3	Flagellin n=2 Tax=Roseburia faecis TaxID=301302 RepID=A0A173T5V3_9FIRM
anti-Fla-X	agilent_90413	78.125	64	14	36	99	1	64	5.08e-27	103	21.6368	LL	MH0369_GL0102815 MPA_PNP_EM_seqs_non_topgraph_seqs_final_210318.csv	Eubacterium rectale ATCC 33656 & Roseburia inulinivorans DSM 16841 flagellin	UniRef90_A0A1C5VBJ4	Flagellin n=16 Tax=Roseburia TaxID=841 RepID=A0A1C5VBJ4_9FIRM
anti-Fla-X	agilent_50247	73.438	64	17	28	91	1	64	5.08e-27	103	12.7803	LL	MH0436_GL0046035 MPA_PNP_EM_seqs_non_topgraph_seqs_final_210318.csv	Clostridiales	UniRef90_A0A354D3V1	Flagellin n=2 Tax=Clostridiales TaxID=186802 RepID=A0A354D3V1_9FIRM
anti-Fla-X	agilent_164673	76.562	64	15	396	459	1	64	2.05e-26	101	0.44843	LL	SZEY-64A_GL0055442 MPA_PNP_EM_seqs_non_topgraph_seqs_final_210318.csv	Roseburia	UniRef90_D4KUB5	Flagellin n=6 Tax=Roseburia TaxID=841 RepID=D4KUB5_9FIRM
anti-Fla-X	agilent_164666	76.562	64	15	396	459	1	64	3.26e-26	101	0.336323	LL	MH0369_GL0102815 MPA_PNP_EM_seqs_non_topgraph_seqs_final_210318.csv	Eubacterium rectale ATCC 33656 & Roseburia inulinivorans DSM 16841	UniRef90_A0A1C5VBJ4	Flagellin n=16 Tax=Roseburia TaxID=841 RepID=A0A1C5VBJ4_9FIRM
anti-Fla-X	agilent_164671	78.125	64	14	396	459	1	64	2.46e-26	101	0.280269	LL	T2D-105A_GL0053933 MPA_PNP_EM_seqs_non_topgraph_seqs_final_210318.csv	Clostridiales	UniRef90_A0A174IP95	Flagellin n=3 Tax=Clostridiales TaxID=186802 RepID=A0A174IP95_9FIRM
anti-Fla-X	agilent_85705	73.438	64	17	373	436	1	64	5.24e-26	100	0.280269	LL	MH0250_GL0256152 MPA_PNP_EM_seqs_non_topgraph_seqs_final_210318.csv	Clostridium sp. AM49-4BH	UniRef90_A0A416JDV1	Flagellin (Fragment) n=1 Tax=Clostridium sp. AM49-4BH TaxID=2293035 RepID=A0A416JDV1_9CLOT
anti-Fla-X	agilent_131887	74.603	63	16	1	63	1	63	8.59e-26	100	41.704	LL	WP_012744138.1 MPA_PNP_EM_seqs_non_topgraph_seqs_final_210318.csv	Eubacterium rectale ATCC 33656	UniRef90_C4ZDZ6	Flagellin n=1 Tax=Agathobacter rectalis (strain ATCC 33656 / DSM 3377 / JCM 17463 / KCTC 5835 / VPI 0990) TaxID=515619 RepID=C4ZDZ6_AGARV
anti-Fla-X	agilent_71860	77.419	62	14	390	451	3	64	1.31e-25	99.8	0.784753	LL	T2D-105A_GL0053933 MPA_PNP_EM_seqs_non_topgraph_seqs_final_210318.csv	Clostridiales	UniRef90_A0A174IP95	Flagellin n=3 Tax=Clostridiales TaxID=186802 RepID=A0A174IP95_9FIRM
anti-Fla-X	agilent_131883	77.419	62	14	1	62	1	62	1.57e-25	99.4	34.5291	LL	MH0437_GL0231446 MPA_PNP_EM_seqs_non_topgraph_seqs_final_210318.csv	Clostridiales	UniRef90_R5NUP6	Flagellin n=6 Tax=Clostridiales TaxID=186802 RepID=R5NUP6_9CLOT
anti-Fla-X	agilent_206701	76.562	64	15	2	65	1	64	1.69e-25	99.4	40.2466	LL	SZEY-64A_GL0055442 MPA_PNP_EM_seqs_non_topgraph_seqs_final_210318.csv	Roseburia	UniRef90_D4KUB5	Flagellin n=6 Tax=Roseburia TaxID=841 RepID=D4KUB5_9FIRM
anti-Fla-X	agilent_140431	71.875	64	18	395	458	1	64	2.99e-24	95.9	0.224215	LL	MH0437_GL0231446 MPA_PNP_EM_seqs_non_topgraph_seqs_final_210318.csv		UniRef90_R5NUP6	Flagellin n=6 Tax=Clostridiales TaxID=186802 RepID=R5NUP6_9CLOT
anti-Fla-X	agilent_50246	73.016	63	17	28	90	1	63	7.79e-25	97.4	24.2713	LL	MH0092_GL0010172 MPA_PNP_EM_seqs_non_topgraph_seqs_final_210318.csv	Clostridiales	UniRef90_R5LM81	Flagellin n=2 Tax=Clostridiales TaxID=186802 RepID=R5LM81_9FIRM
anti-Fla-X	agilent_128883	73.438	64	17	10	73	1	64	1.38e-24	96.7	30.9978	LL	MH0077_GL0059567 MPA_PNP_EM_seqs_non_topgraph_seqs_final_210318.csv	Eubacterium	UniRef90_A0A174Z6Y0	Flagellin n=3 Tax=Eubacterium TaxID=1730 RepID=A0A174Z6Y0_9FIRM
anti-Fla-X	agilent_32166	77.049	61	14	41	101	1	61	1.59e-24	96.7	13.4529	LL	T2D-105A_GL0053933 MPA_PNP_EM_seqs_non_topgraph_seqs_final_210318.csv	Clostridiales	UniRef90_A0A174IP95	Flagellin n=3 Tax=Clostridiales TaxID=186802 RepID=A0A174IP95_9FIRM
anti-Fla-X	agilent_164702	71.875	64	18	396	459	1	64	3.02e-24	95.9	0.280269	LL	MH0437_GL0231446 MPA_PNP_EM_seqs_non_topgraph_seqs_final_210318.csv		UniRef90_R5NUP6	Flagellin n=6 Tax=Clostridiales TaxID=186802 RepID=R5NUP6_9CLOT
anti-Fla-X	agilent_102225	70.312	64	19	29	92	1	64	5.73e-24	95.1	0.7287	LL	MH0379_GL0128099 MPA_PNP_EM_seqs_non_topgraph_seqs_final_210318.csv		UniRef90_R5WFA2	Flagellin n=4 Tax=Clostridiales TaxID=186802 RepID=R5WFA2_9CLOT
anti-Fla-X	agilent_85766	65.625	64	22	346	409	1	64	1.24e-23	94	0.112108	LL	WP_007886088.1 MPA_PNP_EM_seqs_non_topgraph_seqs_final_210318.csv		UniRef90_C0FTT4	Flagellin n=5 Tax=Roseburia inulinivorans TaxID=360807 RepID=C0FTT4_9FIRM
anti-Fla-X	agilent_56259	76.271	59	14	1	59	5	63	2.52e-23	93.2	32.9036	LL	T2D-105A_GL0053933 MPA_PNP_EM_seqs_non_topgraph_seqs_final_210318.csv	Clostridiales	UniRef90_A0A174IP95	Flagellin n=3 Tax=Clostridiales TaxID=186802 RepID=A0A174IP95_9FIRM
anti-Fla-X	agilent_165393	73.438	64	16	89	151	1	64	8.03e-23	92	0.280269	LL	MH0156_GL0000660 MPA_PNP_EM_seqs_non_topgraph_seqs_final_210318.csv		UniRef90_A0A173THE5	Flagellin n=3 Tax=Roseburia TaxID=841 RepID=A0A173THE5_9FIRM
anti-Fla-X	agilent_165394	71.875	64	17	89	151	1	64	1.05e-22	91.7	0.224215	LL	MH0260_GL0103278 MPA_PNP_EM_seqs_non_topgraph_seqs_final_210318.csv		UniRef90_A0A173T5V3	Flagellin n=2 Tax=Roseburia faecis TaxID=301302 RepID=A0A173T5V3_9FIRM
anti-Fla-X	agilent_178188	69.841	63	19	55	117	2	64	1.4e-22	91.3	0.168161	LL	MH0077_GL0059567 MPA_PNP_EM_seqs_non_topgraph_seqs_final_210318.csv		UniRef90_A0A174Z6Y0	Flagellin n=3 Tax=Eubacterium TaxID=1730 RepID=A0A174Z6Y0_9FIRM
anti-Fla-X	agilent_43110	80	55	11	1	55	10	64	1.95e-22	90.9	9.36099	LL	MH0369_GL0102815 MPA_PNP_EM_seqs_non_topgraph_seqs_final_210318.csv	Eubacterium rectale ATCC 33656 & Roseburia inulinivorans DSM 16841 flagellin	UniRef90_A0A1C5VBJ4	Flagellin n=16 Tax=Roseburia TaxID=841 RepID=A0A1C5VBJ4_9FIRM
anti-Fla-X	agilent_119378	69.841	63	19	46	108	1	63	4.37e-22	89.7	8.35202	LL	SZEY-64A_GL0055442 MPA_PNP_EM_seqs_non_topgraph_seqs_final_210318.csv	Roseburia	UniRef90_D4KUB5	Flagellin n=6 Tax=Roseburia TaxID=841 RepID=D4KUB5_9FIRM
anti-Fla-X	agilent_165392	79.245	53	11	89	141	1	53	6.77e-22	89.4	0.168161	LL	MH0250_GL0256152 MPA_PNP_EM_seqs_non_topgraph_seqs_final_210318.csv		UniRef90_A0A416JDV1	Flagellin (Fragment) n=1 Tax=Clostridium sp. AM49-4BH TaxID=2293035 RepID=A0A416JDV1_9CLOT
anti-Fla-X	agilent_165395	84.615	52	7	89	139	1	52	6.57e-22	89.4	0.336323	LL	WP_007886088.1 MPA_PNP_EM_seqs_non_topgraph_seqs_final_210318.csv		UniRef90_C0FTT4	Flagellin n=5 Tax=Roseburia inulinivorans TaxID=360807 RepID=C0FTT4_9FIRM
anti-Fla-X	agilent_193725	65.079	63	22	344	406	2	64	7.71e-22	89	0.44843	LL	MH0260_GL0103278 MPA_PNP_EM_seqs_non_topgraph_seqs_final_210318.csv		UniRef90_A0A173T5V3	Flagellin n=2 Tax=Roseburia faecis TaxID=301302 RepID=A0A173T5V3_9FIRM
anti-Fla-X	agilent_73129	64.062	64	23	45	108	1	64	9.5e-22	89	11.3229	LL	MH0437_GL0231446 MPA_PNP_EM_seqs_non_topgraph_seqs_final_210318.csv	Clostridiales	UniRef90_R5NUP6	Flagellin n=6 Tax=Clostridiales TaxID=186802 RepID=R5NUP6_9CLOT
anti-Fla-X	agilent_186150	70.968	62	16	363	424	4	63	5.14e-21	87	0.336323	LL	MH0010_GL0007892 MPA_PNP_EM_seqs_non_topgraph_seqs_final_210318.csv		UniRef90_R5E067	Flagellin n=2 Tax=Eubacterium TaxID=1730 RepID=R5E067_9FIRM
anti-Fla-X	agilent_165398	78.431	51	11	89	139	1	51	7.2e-21	86.3	0.392377	LL	WP_012744138.1 MPA_PNP_EM_seqs_non_topgraph_seqs_final_210318.csv		UniRef90_C4ZDZ6	Flagellin n=1 Tax=Agathobacter rectalis (strain ATCC 33656 / DSM 3377 / JCM 17463 / KCTC 5835 / VPI 0990) TaxID=515619 RepID=C4ZDZ6_AGARV
anti-Fla-X	agilent_91287	63.492	63	23	28	90	2	64	1.7e-20	85.5	5.26906	LL	MH0021_GL0008491 MPA_PNP_EM_seqs_non_topgraph_seqs_final_210318.csv	Eubacterium	UniRef90_R5DW89	Flagellin n=2 Tax=Eubacterium TaxID=1730 RepID=R5DW89_9FIRM
anti-Fla-X	agilent_119190	61.905	63	24	326	388	1	63	3.27e-20	84.7		LL	MH0156_GL0000660 MPA_PNP_EM_seqs_non_topgraph_seqs_final_210318.csv		UniRef90_A0A173THE5	Flagellin n=3 Tax=Roseburia TaxID=841 RepID=A0A173THE5_9FIRM
anti-Fla-X	agilent_70604	65.152	66	21	353	418	1	64	8.98e-20	83.2	3.08296	LL	WP_012744138.1 MPA_PNP_EM_seqs_non_topgraph_seqs_final_210318.csv		UniRef90_C4ZDZ6	Flagellin n=1 Tax=Agathobacter rectalis (strain ATCC 33656 / DSM 3377 / JCM 17463 / KCTC 5835 / VPI 0990) TaxID=515619 RepID=C4ZDZ6_AGARV
anti-Fla-X	agilent_165397	63.077	65	23	89	153	1	64	1.39e-19	82.8	0.168161	LL	WP_007884712.1 MPA_PNP_EM_seqs_non_topgraph_seqs_final_210318.csv		UniRef90_A0A173UAU5	Flagellin n=3 Tax=Roseburia inulinivorans TaxID=360807 RepID=A0A173UAU5_9FIRM
anti-Fla-X	agilent_167179	62.5	64	24	387	450	1	64	1.79e-19	82.4	1.51345	LL	MH0379_GL0128099 MPA_PNP_EM_seqs_non_topgraph_seqs_final_210318.csv	Clostridiales	UniRef90_R5WFA2	Flagellin n=4 Tax=Clostridiales TaxID=186802 RepID=R5WFA2_9CLOT
anti-Fla-X	agilent_164703	62.5	64	24	396	459	1	64	3.58e-19	81.6	0.504484	LL	MH0379_GL0128099 MPA_PNP_EM_seqs_non_topgraph_seqs_final_210318.csv	Clostridiales	UniRef90_R5WFA2	Flagellin n=4 Tax=Clostridiales TaxID=186802 RepID=R5WFA2_9CLOT
anti-Fla-X	agilent_79810	61.905	63	24	45	107	1	63	4.85e-19	81.3	14.7422	LL	MH0113_GL0055733 MPA_PNP_EM_seqs_non_topgraph_seqs_final_210318.csv	Eubacterium	UniRef90_R7HD48	Flagellin n=1 Tax=Eubacterium sp. CAG:38 TaxID=1262889 RepID=R7HD48_9FIRM
anti-Fla-X	agilent_165396	74.51	51	13	89	139	1	51	8.03e-19	80.9	0.280269	LL	MH0010_GL0007892 MPA_PNP_EM_seqs_non_topgraph_seqs_final_210318.csv		UniRef90_R5E067	Flagellin n=2 Tax=Eubacterium TaxID=1730 RepID=R5E067_9FIRM
anti-Fla-X	agilent_165283	63.492	63	23	396	458	1	63	1.8e-18	79.7	1.17713	LL	MH0092_GL0010172 MPA_PNP_EM_seqs_non_topgraph_seqs_final_210318.csv		UniRef90_R5LM81	Flagellin n=2 Tax=Clostridiales TaxID=186802 RepID=R5LM81_9FIRM
anti-Fla-X	agilent_169172	60.938	64	25	39	102	1	64	9.68e-19	80.5	1.84978	LL	T2D-189A_GL0064880 MPA_PNP_EM_seqs_non_topgraph_seqs_final_210318.csv	Clostridiales	UniRef90_A0A174MPU4	Flagellin n=3 Tax=Clostridiales TaxID=186802 RepID=A0A174MPU4_9FIRM
anti-Fla-X	agilent_73398	60.938	64	25	45	108	1	64	2.52e-18	79.3	8.0157	LL	MH0001_GL0000932 MPA_PNP_EM_seqs_non_topgraph_seqs_final_210318.csv	Roseburia	UniRef90_A0A173T8R6	Flagellin n=6 Tax=Roseburia TaxID=841 RepID=A0A173T8R6_9FIRM
anti-Fla-X	agilent_219870	60.938	64	25	43	106	1	64	2.49e-18	79.3	19.5628	LL	VFG001854(gb|YP_095369) (fliC) flagellin [Flagella (VF0157)] [Legionella pneumophila subsp. pneumophila str. Philadelphia 1]	Legionellaceae	UniRef90_Q48824	Flagellin n=45 Tax=Legionellaceae TaxID=444 RepID=Q48824_LEGPN
anti-Fla-X	agilent_113561	61.017	59	23	73	131	2	60	3.99e-18	78.6	8.07175	LL	MH0436_GL0046035 MPA_PNP_EM_seqs_non_topgraph_seqs_final_210318.csv	Clostridiales	UniRef90_A0A354D3V1	Flagellin n=2 Tax=Clostridiales TaxID=186802 RepID=A0A354D3V1_9FIRM
anti-Fla-X	agilent_73399	63.492	63	23	45	107	1	63	4.03e-18	78.6	12.1076	LL	MH0193_GL0075334 MPA_PNP_EM_seqs_non_topgraph_seqs_final_210318.csv	Lachnospiraceae	UniRef90_A0A354D669	Flagellin n=1 Tax=Lachnospiraceae bacterium TaxID=1898203 RepID=A0A354D669_9FIRM
anti-Fla-X	agilent_72399	58.73	63	26	45	107	1	63	1.31e-17	77.4	6.44619	LL	MH0002_GL0061182 MPA_PNP_EM_seqs_non_topgraph_seqs_final_210318.csv	Clostridiales	UniRef90_R5NUV8	Flagellin n=7 Tax=Clostridiales TaxID=186802 RepID=R5NUV8_9CLOT
anti-Fla-X	agilent_73396	57.812	64	27	45	108	1	64	2.51e-17	76.6	9.92152	LL	MH0172_GL0065659 MPA_PNP_EM_seqs_non_topgraph_seqs_final_210318.csv	Clostridiales	UniRef90_A0A3D2TUV9	Flagellin n=7 Tax=Clostridiales TaxID=186802 RepID=A0A3D2TUV9_9FIRM
anti-Fla-X	agilent_12509	59.375	64	26	43	106	1	64	4.26e-17	75.9	11.2108	LL	WP_020438185.1 strains_non_MPA_non_topgraph_cdhit70_190118.csv	Salmonella enterica	UniRef90_P06177	Flagellin n=155 Tax=Salmonella TaxID=590 RepID=FLIC_SALMU
anti-Fla-X	agilent_38431	60.656	61	24	364	424	3	63	5.19e-17	75.5	0.560538	LL	SZEY-64A_GL0055442 MPA_PNP_EM_seqs_non_topgraph_seqs_final_210318.csv		UniRef90_D4KUB5	Flagellin n=6 Tax=Roseburia TaxID=841 RepID=D4KUB5_9FIRM
anti-Fla-X	agilent_104296	70.833	48	14	1	48	17	64	7.03e-17	75.1	0.224215	LL	MH0379_GL0128099 MPA_PNP_EM_seqs_non_topgraph_seqs_final_210318.csv		UniRef90_R5WFA2	Flagellin n=4 Tax=Clostridiales TaxID=186802 RepID=R5WFA2_9CLOT
anti-Fla-X	agilent_12510	57.812	64	27	43	106	1	64	7.39e-17	75.1	10.7063	LL	WP_000079828.1 strains_non_MPA_non_topgraph_cdhit70_190118.csv	Shigella sonnei 53G	UniRef90_Q09012	Flagellin n=54 Tax=Enterobacteriaceae TaxID=543 RepID=Q09012_SHISO
anti-Fla-X	agilent_72410	55.556	63	28	45	107	1	63	1.04e-16	74.7	9.69731	LL	MH0007_GL0015775 MPA_PNP_EM_seqs_non_topgraph_seqs_final_210318.csv	root	UniRef90_A0A1C5XGK9	Flagellin n=12 Tax=root TaxID=1 RepID=A0A1C5XGK9_9CLOT
anti-Fla-X	agilent_72400	53.125	64	30	45	108	1	64	1.18e-16	74.7	16.1435	LL	MH0316_GL0084816 MPA_PNP_EM_seqs_non_topgraph_seqs_final_210318.csv	Clostridiales	UniRef90_A0A0Q1HMM5	Flagellin n=6 Tax=Clostridiales TaxID=186802 RepID=A0A0Q1HMM5_9FIRM
anti-Fla-X	agilent_164662	60.317	63	25	396	458	1	63	1.03e-15	72	0.280269	LL	WP_081453897.1 MPA_PNP_EM_seqs_non_topgraph_seqs_final_210318.csv	Roseburia inulinivorans DSM 16841	UniRef90_C0FT85	Flagellin n=3 Tax=Roseburia inulinivorans TaxID=360807 RepID=C0FT85_9FIRM
anti-Fla-X	agilent_73397	56.667	60	26	45	104	1	60	1.51e-16	74.3	3.86771	LL	MH0003_GL0115482 MPA_PNP_EM_seqs_non_topgraph_seqs_final_210318.csv	Clostridiales	UniRef90_R7C7Y1	Flagellin n=5 Tax=Clostridiales TaxID=186802 RepID=R7C7Y1_9CLOT
anti-Fla-X	agilent_12513	57.812	64	27	43	106	1	64	1.42e-16	74.3	11.0987	LL	WP_000079833.1 strains_non_MPA_non_topgraph_cdhit70_190118.csv	Salmonella enterica	UniRef90_Q06971	Flagellin n=259 Tax=Salmonella TaxID=590 RepID=FLIC_SALDU
anti-Fla-X	agilent_114167	54.688	64	29	34	97	1	64	2.49e-16	73.6	7.84753	LL	MH0160_GL0068275 MPA_PNP_EM_seqs_non_topgraph_seqs_final_210318.csv	Lachnospiraceae	UniRef90_A0A173S481	Flagellin n=15 Tax=Lachnospiraceae TaxID=186803 RepID=A0A173S481_9FIRM
anti-Fla-X	agilent_73395	57.812	64	27	45	108	1	64	6.57e-16	72.4	7.23094	LL	MH0044_GL0005871 MPA_PNP_EM_seqs_non_topgraph_seqs_final_210318.csv	Roseburia inulinivorans DSM 16841	UniRef90_A0A173VM56	Flagellin n=8 Tax=Roseburia TaxID=841 RepID=A0A173VM56_9FIRM
anti-Fla-X	agilent_166348	73.913	46	12	1	46	18	63	6.77e-16	72.4	4.31614	LL	MH0436_GL0046035 MPA_PNP_EM_seqs_non_topgraph_seqs_final_210318.csv	Clostridiales	UniRef90_A0A354D3V1	Flagellin n=2 Tax=Clostridiales TaxID=186802 RepID=A0A354D3V1_9FIRM
anti-Fla-X	agilent_116297	55.932	59	26	80	138	1	59	1.32e-15	71.6	0.952915	LL	MH0369_GL0102815 MPA_PNP_EM_seqs_non_topgraph_seqs_final_210318.csv		UniRef90_A0A1C5VBJ4	Flagellin n=16 Tax=Roseburia TaxID=841 RepID=A0A1C5VBJ4_9FIRM
anti-Fla-X	agilent_73393	52.381	63	30	45	107	1	63	1.28e-15	71.6	0.504484	LL	MH0005_GL0011337 MPA_PNP_EM_seqs_non_topgraph_seqs_final_210318.csv	Butyrivibrio	UniRef90_D4S2X1	Flagellin n=3 Tax=Butyrivibrio TaxID=830 RepID=D4S2X1_9FIRM
anti-Fla-X	agilent_12511	54.688	64	29	43	106	1	64	1.57e-15	71.2	6.22197	LL	WP_000079699.1 strains_non_MPA_non_topgraph_cdhit70_190118.csv	Escherichia coli Nissle 1917	UniRef90_Q9S0U1	Flagellin n=50 Tax=Enterobacteriaceae TaxID=543 RepID=Q9S0U1_ECOLX
anti-Fla-X	agilent_12491	57.812	64	27	43	106	1	64	2.11e-15	70.9	0.0560538	LL	WP_011078330.1 strains_non_MPA_non_topgraph_cdhit70_190118.csv		UniRef90_A0A087I8K8	Flagellin n=18 Tax=Vibrio TaxID=662 RepID=A0A087I8K8_VIBVL
anti-Fla-X	agilent_12512	54.688	64	29	43	106	1	64	2.26e-15	70.9	10.5942	LL	NP_310689.1 strains_non_MPA_non_topgraph_cdhit70_190118.csv	Escherichia coli O157:H7 str. Sakai	UniRef90_Q7DBI0	Flagellin n=88 Tax=Bacteria TaxID=2 RepID=Q7DBI0_ECO57
anti-Fla-X	agilent_177201	55.738	61	27	23	83	3	63	2.88e-15	70.5	32.6233	LL	MH0268_GL0121737 MPA_PNP_EM_seqs_non_topgraph_seqs_final_210318.csv	Roseburia	UniRef90_G2T5W2	Flagellin n=3 Tax=Roseburia TaxID=841 RepID=G2T5W2_ROSHA
anti-Fla-X	agilent_73394	53.125	64	30	45	108	1	64	2.85e-15	70.9	0.0560538	LL	MH0099_GL0121059 MPA_PNP_EM_seqs_non_topgraph_seqs_final_210318.csv		UniRef90_A0A1C5UPB7	Flagellin n=16 Tax=Roseburia TaxID=841 RepID=A0A1C5UPB7_9FIRM
anti-Fla-X	agilent_156864	59.375	64	26	394	457	1	64	5.25e-16	72.8	0.784753	LL	MH0007_GL0015775 MPA_PNP_EM_seqs_non_topgraph_seqs_final_210318.csv		UniRef90_A0A1C5XGK9	Flagellin n=12 Tax=root TaxID=1 RepID=A0A1C5XGK9_9CLOT
anti-Fla-X	agilent_191248	60	60	24	360	419	5	64	6.37e-15	69.7	1.12108	LL	MH0436_GL0046035 MPA_PNP_EM_seqs_non_topgraph_seqs_final_210318.csv		UniRef90_A0A354D3V1	Flagellin n=2 Tax=Clostridiales TaxID=186802 RepID=A0A354D3V1_9FIRM
anti-Fla-X	agilent_12489	53.125	64	30	43	106	1	64	1.17e-14	68.9	0.0560538	LL	WP_001251949.1 strains_non_MPA_non_topgraph_cdhit70_190118.csv		UniRef90_A5F6A9	Flagellin E n=106 Tax=Vibrio TaxID=662 RepID=FLAE_VIBC3
anti-Fla-X	agilent_219872	54.688	64	29	43	106	1	64	1.04e-14	68.9	1.79372	LL	VFG001246(gb|NP_249783) (fliC) B-type flagellin [Flagella (VF0273)] [Pseudomonas aeruginosa PAO1]		UniRef90_P72151	B-type flagellin n=76 Tax=Bacteria TaxID=2 RepID=FLICB_PSEAE
anti-Fla-X	agilent_164693	59.375	64	26	396	459	1	64	4.27e-16	73.2	0.0560538	LL	MH0007_GL0015775 MPA_PNP_EM_seqs_non_topgraph_seqs_final_210318.csv		UniRef90_A0A1C5XGK9	Flagellin n=12 Tax=root TaxID=1 RepID=A0A1C5XGK9_9CLOT
anti-Fla-X	agilent_237945	53.125	64	30	396	459	1	64	7.94e-14	66.6	0.784753	LL	VFG001246(gb|NP_249783) (fliC) B-type flagellin [Flagella (VF0273)] [Pseudomonas aeruginosa PAO1]		UniRef90_P72151	B-type flagellin n=76 Tax=Bacteria TaxID=2 RepID=FLICB_PSEAE
anti-Fla-X	agilent_12490	54.688	64	29	43	106	1	64	1.96e-14	68.2	0.224215	LL	WP_000290371.1 strains_non_MPA_non_topgraph_cdhit70_190118.csv		UniRef90_A5F6C5	Flagellin D n=44 Tax=Vibrionaceae TaxID=641 RepID=FLAD_VIBC3
anti-Fla-X	agilent_204942	53.125	64	30	383	446	1	64	3.93e-14	67.4	0	LL	MH0003_GL0115482 MPA_PNP_EM_seqs_non_topgraph_seqs_final_210318.csv		UniRef90_R7C7Y1	Flagellin n=5 Tax=Clostridiales TaxID=186802 RepID=R7C7Y1_9CLOT
anti-Fla-X	agilent_41616	53.968	63	29	385	447	2	64	6.53e-14	67	0.336323	LL	WP_011078330.1 strains_non_MPA_non_topgraph_cdhit70_190118.csv		UniRef90_A0A087I8K8	Flagellin n=18 Tax=Vibrio TaxID=662 RepID=A0A087I8K8_VIBVL
anti-Fla-X	agilent_3184	53.968	63	29	45	107	1	63	9.46e-14	66.2	0.952915	LL	Flagellar filament 41 kDa core protein		UniRef90_P11089	Flagellar filament 41 kDa core protein n=535 Tax=Borreliaceae TaxID=1643685 RepID=FLA1_BORBU
anti-Fla-X	agilent_108764	53.968	63	29	46	108	1	63	1.19e-13	66.2		LL	MH0205_GL0020803 MPA_PNP_EM_seqs_non_topgraph_seqs_final_210318.csv		UniRef90_A0A3D4L4K5	Flagellin n=1 Tax=Ruminococcaceae bacterium TaxID=1898205 RepID=A0A3D4L4K5_9FIRM
anti-Fla-X	agilent_22174	55	60	27	387	446	5	64	1.14e-13	66.2	0.112108	LL	MH0113_GL0055733 MPA_PNP_EM_seqs_non_topgraph_seqs_final_210318.csv		UniRef90_R7HD48	Flagellin n=1 Tax=Eubacterium sp. CAG:38 TaxID=1262889 RepID=R7HD48_9FIRM
anti-Fla-X	agilent_126599	53.968	63	29	1	63	1	63	1.46e-13	65.9	31.7825	LL	MH0193_GL0075334 MPA_PNP_EM_seqs_non_topgraph_seqs_final_210318.csv	Lachnospiraceae	UniRef90_A0A354D669	Flagellin n=1 Tax=Lachnospiraceae bacterium TaxID=1898203 RepID=A0A354D669_9FIRM
anti-Fla-X	agilent_224649	51.613	62	30	397	458	1	62	5.74e-12	61.2	1.23318	LL	VFG001854(gb|YP_095369) (fliC) flagellin [Flagella (VF0157)] [Legionella pneumophila subsp. pneumophila str. Philadelphia 1]		UniRef90_Q48824	Flagellin n=45 Tax=Legionellaceae TaxID=444 RepID=Q48824_LEGPN
anti-Fla-X	agilent_129819	54.839	62	28	1	62	1	62	2.09e-13	65.5	26.9619	LL	MH0113_GL0055733 MPA_PNP_EM_seqs_non_topgraph_seqs_final_210318.csv	Eubacterium	UniRef90_R7HD48	Flagellin n=1 Tax=Eubacterium sp. CAG:38 TaxID=1262889 RepID=R7HD48_9FIRM
anti-Fla-X	agilent_214044	50.794	63	31	34	96	1	63	2.8e-13	65.1	17.3767	LL	V1.CD15-3_GL0052858 MPA_PNP_EM_seqs_non_topgraph_seqs_final_210318.csv	Eubacterium rectale ATCC 33656	UniRef90_A0A173T8A2	Flagellin n=21 Tax=Clostridiales TaxID=186802 RepID=A0A173T8A2_9FIRM
anti-Fla-X	agilent_162633	46.032	63	34	396	458	1	63	8.57e-12	60.8	0.168161	LL	WP_000290371.1 strains_non_MPA_non_topgraph_cdhit70_190118.csv		UniRef90_A5F6C5	Flagellin D n=44 Tax=Vibrionaceae TaxID=641 RepID=FLAD_VIBC3
anti-Fla-X	agilent_181485	50.82	61	30	71	131	1	61	3.12e-13	65.1	0.0560538	LL	MH0021_GL0008491 MPA_PNP_EM_seqs_non_topgraph_seqs_final_210318.csv		UniRef90_R5DW89	Flagellin n=2 Tax=Eubacterium TaxID=1730 RepID=R5DW89_9FIRM
anti-Fla-X	agilent_129839	50.794	63	31	1	63	1	63	3.94e-13	64.7	21.5247	LL	MH0172_GL0065659 MPA_PNP_EM_seqs_non_topgraph_seqs_final_210318.csv	Clostridiales	UniRef90_A0A3D2TUV9	Flagellin n=7 Tax=Clostridiales TaxID=186802 RepID=A0A3D2TUV9_9FIRM
anti-Fla-X	agilent_65381	50	60	30	391	450	1	60	5.13e-13	64.3		LL	WP_000290371.1 strains_non_MPA_non_topgraph_cdhit70_190118.csv		UniRef90_A5F6C5	Flagellin D n=44 Tax=Vibrionaceae TaxID=641 RepID=FLAD_VIBC3
anti-Fla-X	agilent_163890	58	50	21	89	138	1	50	7.23e-13	63.9	0.504484	LL	MH0001_GL0000932 MPA_PNP_EM_seqs_non_topgraph_seqs_final_210318.csv		UniRef90_A0A173T8R6	Flagellin n=6 Tax=Roseburia TaxID=841 RepID=A0A173T8R6_9FIRM
anti-Fla-X	agilent_191120	53.333	60	28	369	428	5	64	8.62e-13	63.5	1.4574	LL	MH0092_GL0010172 MPA_PNP_EM_seqs_non_topgraph_seqs_final_210318.csv		UniRef90_R5LM81	Flagellin n=2 Tax=Clostridiales TaxID=186802 RepID=R5LM81_9FIRM
anti-Fla-X	agilent_40576	50.82	61	30	372	432	3	63	8.37e-13	63.5	8.63229	LL	MH0268_GL0121737 MPA_PNP_EM_seqs_non_topgraph_seqs_final_210318.csv	Roseburia	UniRef90_G2T5W2	Flagellin n=3 Tax=Roseburia TaxID=841 RepID=G2T5W2_ROSHA
anti-Fla-X	agilent_126605	50.794	63	31	1	63	1	63	1.03e-12	63.5	4.4843	LL	MH0003_GL0115482 MPA_PNP_EM_seqs_non_topgraph_seqs_final_210318.csv	Clostridiales	UniRef90_R7C7Y1	Flagellin n=5 Tax=Clostridiales TaxID=186802 RepID=R7C7Y1_9CLOT
anti-Fla-X	agilent_220368	50.794	63	31	44	106	1	63	1.34e-12	63.2	3.02691	LL	VFG002535(gb|YP_109915) (fliC) flagellin [Flagella (VF0430)] [Burkholderia pseudomallei K96243]		UniRef90_Q3JY46	Flagellin n=43 Tax=Burkholderiaceae TaxID=119060 RepID=Q3JY46_BURP1
anti-Fla-X	agilent_245	50.794	63	31	44	106	1	63	1.34e-12	63.2	0.44843	LL	flagellin		UniRef90_Q3JY46	Flagellin n=43 Tax=Burkholderiaceae TaxID=119060 RepID=Q3JY46_BURP1
anti-Fla-X	agilent_164609	54.688	64	29	396	459	1	64	6.79e-14	66.6	1.06502	LL	MH0193_GL0075334 MPA_PNP_EM_seqs_non_topgraph_seqs_final_210318.csv		UniRef90_A0A354D669	Flagellin n=1 Tax=Lachnospiraceae bacterium TaxID=1898203 RepID=A0A354D669_9FIRM
anti-Fla-X	agilent_240137	49.206	63	32	383	445	2	64	1.36e-12	63.2	0.168161	LL	VFG001854(gb|YP_095369) (fliC) flagellin [Flagella (VF0157)] [Legionella pneumophila subsp. pneumophila str. Philadelphia 1]		UniRef90_Q48824	Flagellin n=45 Tax=Legionellaceae TaxID=444 RepID=Q48824_LEGPN
anti-Fla-X	agilent_129842	50	64	32	1	64	1	64	1.92e-12	62.8	2.46637	LL	MH0002_GL0061182 MPA_PNP_EM_seqs_non_topgraph_seqs_final_210318.csv	Clostridiales	UniRef90_R5NUV8	Flagellin n=7 Tax=Clostridiales TaxID=186802 RepID=R5NUV8_9CLOT
anti-Fla-X	agilent_162454	53.125	64	30	396	459	1	64	4.2e-14	67.4	0.168161	LL	MH0113_GL0055733 MPA_PNP_EM_seqs_non_topgraph_seqs_final_210318.csv		UniRef90_R7HD48	Flagellin n=1 Tax=Eubacterium sp. CAG:38 TaxID=1262889 RepID=R7HD48_9FIRM
anti-Fla-X	agilent_113038	51.515	66	30	330	395	1	64	2.14e-12	62.4	1.12108	LL	WP_007884712.1 MPA_PNP_EM_seqs_non_topgraph_seqs_final_210318.csv		UniRef90_A0A173UAU5	Flagellin n=3 Tax=Roseburia inulinivorans TaxID=360807 RepID=A0A173UAU5_9FIRM
anti-Fla-X	agilent_231300	53.846	52	24	87	138	1	52	2.84e-12	62	0	LL	VFG001854(gb|YP_095369) (fliC) flagellin [Flagella (VF0157)] [Legionella pneumophila subsp. pneumophila str. Philadelphia 1]		UniRef90_Q48824	Flagellin n=45 Tax=Legionellaceae TaxID=444 RepID=Q48824_LEGPN
anti-Fla-X	agilent_170539	50.877	57	28	309	365	8	64	3.01e-12	62	0.560538	LL	WP_007886088.1 MPA_PNP_EM_seqs_non_topgraph_seqs_final_210318.csv		UniRef90_C0FTT4	Flagellin n=5 Tax=Roseburia inulinivorans TaxID=360807 RepID=C0FTT4_9FIRM
anti-Fla-X	agilent_174379	49.057	53	27	86	138	2	54	2.7e-12	62.4	0.672646	LL	T2D-105A_GL0053933 MPA_PNP_EM_seqs_non_topgraph_seqs_final_210318.csv		UniRef90_A0A174IP95	Flagellin n=3 Tax=Clostridiales TaxID=186802 RepID=A0A174IP95_9FIRM
anti-Fla-X	agilent_118092	55.556	54	24	87	140	1	54	3.35e-12	62	0.168161	LL	WP_000079828.1 strains_non_MPA_non_topgraph_cdhit70_190118.csv		UniRef90_Q09012	Flagellin n=54 Tax=Enterobacteriaceae TaxID=543 RepID=Q09012_SHISO
anti-Fla-X	agilent_139934	53.448	58	27	1	58	7	64	4.32e-12	61.6	3.58744	LL	T2D-189A_GL0064880 MPA_PNP_EM_seqs_non_topgraph_seqs_final_210318.csv	Clostridiales	UniRef90_A0A174MPU4	Flagellin n=3 Tax=Clostridiales TaxID=186802 RepID=A0A174MPU4_9FIRM
anti-Fla-X	agilent_109635	52.381	63	30	397	459	1	63	3.92e-12	61.6	0.784753	LL	MH0172_GL0065659 MPA_PNP_EM_seqs_non_topgraph_seqs_final_210318.csv		UniRef90_A0A3D2TUV9	Flagellin n=7 Tax=Clostridiales TaxID=186802 RepID=A0A3D2TUV9_9FIRM
anti-Fla-X	agilent_164699	51.562	64	31	396	459	1	64	5.68e-12	61.2	0.336323	LL	MH0044_GL0005871 MPA_PNP_EM_seqs_non_topgraph_seqs_final_210318.csv		UniRef90_A0A173VM56	Flagellin n=8 Tax=Roseburia TaxID=841 RepID=A0A173VM56_9FIRM
anti-Fla-X	agilent_220394	50.794	63	31	44	106	1	63	5.47e-12	61.2	1.23318	LL	VFG002321(gb|YP_001006728) (fliC) flagellin [Flagella (VF0394)] [Yersinia enterocolitica subsp. enterocolitica 8081]		UniRef90_A1JSQ1	Flagellin n=55 Tax=Yersinia TaxID=444888 RepID=A1JSQ1_YERE8
anti-Fla-X	twist_49591	54.717	53	24	35	87	1	53	6.11e-12	60.8	0.168161	LL	Flagellar filament 41 kDa core protein
anti-Fla-X	agilent_118112	56.604	53	23	87	139	1	53	7.33e-12	60.8	0.280269	LL	WP_000079833.1 strains_non_MPA_non_topgraph_cdhit70_190118.csv		UniRef90_Q06971	Flagellin n=259 Tax=Salmonella TaxID=590 RepID=FLIC_SALDU
anti-Fla-X	agilent_126083	61.702	47	18	1	47	18	64	8.24e-12	60.8		LL	MH0092_GL0010172 MPA_PNP_EM_seqs_non_topgraph_seqs_final_210318.csv		UniRef90_R5LM81	Flagellin n=2 Tax=Clostridiales TaxID=186802 RepID=R5LM81_9FIRM
anti-Fla-X	agilent_225398	52.381	63	30	369	431	2	64	1.07e-11	60.5	0.0560538	LL	VFG001246(gb|NP_249783) (fliC) B-type flagellin [Flagella (VF0273)] [Pseudomonas aeruginosa PAO1]		UniRef90_P72151	B-type flagellin n=76 Tax=Bacteria TaxID=2 RepID=FLICB_PSEAE
anti-Fla-X	agilent_164694	51.562	64	31	396	459	1	64	4.02e-13	64.7	0.168161	LL	MH0160_GL0068275 MPA_PNP_EM_seqs_non_topgraph_seqs_final_210318.csv		UniRef90_A0A173S481	Flagellin n=15 Tax=Lachnospiraceae TaxID=186803 RepID=A0A173S481_9FIRM
anti-Fla-X	agilent_163889	48.438	64	31	89	150	1	64	1.42e-11	60.1	0.112108	LL	MH0172_GL0065659 MPA_PNP_EM_seqs_non_topgraph_seqs_final_210318.csv		UniRef90_A0A3D2TUV9	Flagellin n=7 Tax=Clostridiales TaxID=186802 RepID=A0A3D2TUV9_9FIRM
anti-Fla-X	agilent_156855	50	64	32	394	457	1	64	7.58e-11	58.2	1.23318	LL	WP_020438185.1 strains_non_MPA_non_topgraph_cdhit70_190118.csv		UniRef90_P06177	Flagellin n=155 Tax=Salmonella TaxID=590 RepID=FLIC_SALMU
anti-Fla-X	agilent_126598	49.206	63	32	1	63	1	63	2.61e-11	59.3	14.1816	LL	MH0316_GL0084816 MPA_PNP_EM_seqs_non_topgraph_seqs_final_210318.csv	Clostridiales	UniRef90_A0A0Q1HMM5	Flagellin n=6 Tax=Clostridiales TaxID=186802 RepID=A0A0Q1HMM5_9FIRM
anti-Fla-X	agilent_52732	50	64	32	394	457	1	64	3.56e-12	62	2.35426	LL	MH0099_GL0121059 MPA_PNP_EM_seqs_non_topgraph_seqs_final_210318.csv		UniRef90_A0A1C5UPB7	Flagellin n=16 Tax=Roseburia TaxID=841 RepID=A0A1C5UPB7_9FIRM
anti-Fla-X	agilent_101743	49.206	63	32	330	392	2	64	2.56e-11	59.3	0.0560538	LL	MH0250_GL0256152 MPA_PNP_EM_seqs_non_topgraph_seqs_final_210318.csv		UniRef90_A0A416JDV1	Flagellin (Fragment) n=1 Tax=Clostridium sp. AM49-4BH TaxID=2293035 RepID=A0A416JDV1_9CLOT
anti-Fla-X	agilent_200447	50	64	32	380	443	1	64	2.82e-11	59.3	0.616592	LL	MH0002_GL0061182 MPA_PNP_EM_seqs_non_topgraph_seqs_final_210318.csv		UniRef90_R5NUV8	Flagellin n=7 Tax=Clostridiales TaxID=186802 RepID=R5NUV8_9CLOT
anti-Fla-X	agilent_140310	50	64	32	395	458	1	64	1.26e-10	57.4	4.42825	LL	WP_000079833.1 strains_non_MPA_non_topgraph_cdhit70_190118.csv	Salmonella enterica	UniRef90_Q06971	Flagellin n=259 Tax=Salmonella TaxID=590 RepID=FLIC_SALDU
anti-Fla-X	agilent_164632	51.562	64	31	396	459	1	64	1.29e-12	63.2	1.96188	LL	MH0099_GL0121059 MPA_PNP_EM_seqs_non_topgraph_seqs_final_210318.csv		UniRef90_A0A1C5UPB7	Flagellin n=16 Tax=Roseburia TaxID=841 RepID=A0A1C5UPB7_9FIRM
anti-Fla-X	agilent_49699	50.794	63	30	132	193	1	63	3.81e-12	62	0.112108	LL	WP_007886088.1 MPA_PNP_EM_seqs_non_topgraph_seqs_final_210318.csv		UniRef90_C0FTT4	Flagellin n=5 Tax=Roseburia inulinivorans TaxID=360807 RepID=C0FTT4_9FIRM
anti-Fla-X	agilent_118101	53.846	52	24	87	138	1	52	4.43e-11	58.9	0.0560538	LL	WP_011078330.1 strains_non_MPA_non_topgraph_cdhit70_190118.csv		UniRef90_A0A087I8K8	Flagellin n=18 Tax=Vibrio TaxID=662 RepID=A0A087I8K8_VIBVL
anti-Fla-X	agilent_110311	50.794	63	31	397	459	1	63	1.71e-12	62.8	0	LL	MH0003_GL0115482 MPA_PNP_EM_seqs_non_topgraph_seqs_final_210318.csv		UniRef90_R7C7Y1	Flagellin n=5 Tax=Clostridiales TaxID=186802 RepID=R7C7Y1_9CLOT
anti-Fla-X	agilent_126603	48.387	62	32	1	62	1	62	5.03e-11	58.5	0	LL	MH0001_GL0000932 MPA_PNP_EM_seqs_non_topgraph_seqs_final_210318.csv		UniRef90_A0A173T8R6	Flagellin n=6 Tax=Roseburia TaxID=841 RepID=A0A173T8R6_9FIRM
anti-Fla-X	agilent_65619	45.312	64	35	78	141	1	64	4.93e-11	58.5	5.04484	LL	V1.CD15-3_GL0052858 MPA_PNP_EM_seqs_non_topgraph_seqs_final_210318.csv	Eubacterium rectale ATCC 33656	UniRef90_A0A173T8A2	Flagellin n=21 Tax=Clostridiales TaxID=186802 RepID=A0A173T8A2_9FIRM
anti-Fla-X	agilent_232048	44.262	61	34	2	62	4	64	4.98e-11	58.5	7.95964	LL	VFG001854(gb|YP_095369) (fliC) flagellin [Flagella (VF0157)] [Legionella pneumophila subsp. pneumophila str. Philadelphia 1]	Legionellaceae	UniRef90_Q48824	Flagellin n=45 Tax=Legionellaceae TaxID=444 RepID=Q48824_LEGPN
anti-Fla-X	agilent_49697	50.794	63	30	132	193	1	63	1.85e-11	59.7	0.168161	LL	MH0156_GL0000660 MPA_PNP_EM_seqs_non_topgraph_seqs_final_210318.csv		UniRef90_A0A173THE5	Flagellin n=3 Tax=Roseburia TaxID=841 RepID=A0A173THE5_9FIRM
anti-Fla-X	agilent_111189	51.613	62	30	397	458	1	62	3.13e-10	56.2	0.392377	LL	V1.CD15-3_GL0052858 MPA_PNP_EM_seqs_non_topgraph_seqs_final_210318.csv		UniRef90_A0A173T8A2	Flagellin n=21 Tax=Clostridiales TaxID=186802 RepID=A0A173T8A2_9FIRM
anti-Fla-X	agilent_162642	48.438	64	33	396	459	1	64	2.43e-10	56.6	5.88565	LL	WP_020438185.1 strains_non_MPA_non_topgraph_cdhit70_190118.csv	Salmonella enterica	UniRef90_P06177	Flagellin n=155 Tax=Salmonella TaxID=590 RepID=FLIC_SALMU
anti-Fla-X	agilent_126114	53.333	60	26	73	131	2	60	7.29e-11	58.2	0.44843	LL	MH0092_GL0010172 MPA_PNP_EM_seqs_non_topgraph_seqs_final_210318.csv		UniRef90_R5LM81	Flagellin n=2 Tax=Clostridiales TaxID=186802 RepID=R5LM81_9FIRM
anti-Fla-X	agilent_162437	48.438	64	33	396	459	1	64	3.92e-10	56.2	5.04484	LL	WP_000079833.1 strains_non_MPA_non_topgraph_cdhit70_190118.csv	Salmonella enterica	UniRef90_Q06971	Flagellin n=259 Tax=Salmonella TaxID=590 RepID=FLIC_SALDU
anti-Fla-X	agilent_162453	51.562	64	31	396	459	1	64	3.13e-12	62	0.0560538	LL	MH0021_GL0008491 MPA_PNP_EM_seqs_non_topgraph_seqs_final_210318.csv		UniRef90_R5DW89	Flagellin n=2 Tax=Eubacterium TaxID=1730 RepID=R5DW89_9FIRM
anti-Fla-X	agilent_119320	47.619	63	33	397	459	1	63	1.34e-10	57.4	0.336323	LL	WP_011078330.1 strains_non_MPA_non_topgraph_cdhit70_190118.csv		UniRef90_A0A087I8K8	Flagellin n=18 Tax=Vibrio TaxID=662 RepID=A0A087I8K8_VIBVL
anti-Fla-X	agilent_118111	56.604	53	23	87	139	1	53	1.4e-10	57.4	0.336323	LL	WP_020438185.1 strains_non_MPA_non_topgraph_cdhit70_190118.csv		UniRef90_P06177	Flagellin n=155 Tax=Salmonella TaxID=590 RepID=FLIC_SALMU
anti-Fla-X	agilent_164696	51.562	64	31	396	459	1	64	5.31e-12	61.2	2.41031	LL	MH0005_GL0011337 MPA_PNP_EM_seqs_non_topgraph_seqs_final_210318.csv		UniRef90_D4S2X1	Flagellin n=3 Tax=Butyrivibrio TaxID=830 RepID=D4S2X1_9FIRM
anti-Fla-X	agilent_164701	51.562	64	31	396	459	1	64	6.09e-12	61.2	0	LL	MH0268_GL0121737 MPA_PNP_EM_seqs_non_topgraph_seqs_final_210318.csv		UniRef90_G2T5W2	Flagellin n=3 Tax=Roseburia TaxID=841 RepID=G2T5W2_ROSHA
anti-Fla-X	agilent_165347	50.98	51	25	89	139	1	51	1.67e-10	57	0.112108	LL	MH0113_GL0055733 MPA_PNP_EM_seqs_non_topgraph_seqs_final_210318.csv		UniRef90_R7HD48	Flagellin n=1 Tax=Eubacterium sp. CAG:38 TaxID=1262889 RepID=R7HD48_9FIRM
anti-Fla-X	agilent_66662	52.83	53	25	309	361	11	63	1.71e-10	57	0.392377	LL	MH0260_GL0103278 MPA_PNP_EM_seqs_non_topgraph_seqs_final_210318.csv		UniRef90_A0A173T5V3	Flagellin n=2 Tax=Roseburia faecis TaxID=301302 RepID=A0A173T5V3_9FIRM
anti-Fla-X	agilent_228201	50	62	31	387	448	2	63	2.04e-10	57		LL	VFG000277(gb|NP_206915) (flaB) flagellin B FlaB [Flagella (VF0051)] [Helicobacter pylori 26695]		UniRef90_Q07911	Flagellin B n=377 Tax=Proteobacteria TaxID=1224 RepID=FLAB_HELPY
anti-Fla-X	agilent_237675	50	64	32	396	459	1	64	3.11e-11	59.3	0.0560538	LL	VFG001924(gb|NP_282485) (flaA) flagellin [Flagella (VF0114)] [Campylobacter jejuni subsp. jejuni NCTC 11168]		UniRef90_P56963	Flagellin A n=492 Tax=Campylobacteraceae TaxID=72294 RepID=FLA1_CAMJE
anti-Fla-X	agilent_49698	47.619	63	32	132	193	1	63	8.44e-11	58.2	0	LL	MH0260_GL0103278 MPA_PNP_EM_seqs_non_topgraph_seqs_final_210318.csv		UniRef90_A0A173T5V3	Flagellin n=2 Tax=Roseburia faecis TaxID=301302 RepID=A0A173T5V3_9FIRM
anti-Fla-X	agilent_127282	44.444	63	35	1	63	1	63	2.14e-10	57	4.93274	LL	MH0099_GL0121059 MPA_PNP_EM_seqs_non_topgraph_seqs_final_210318.csv	Roseburia	UniRef90_A0A1C5UPB7	Flagellin n=16 Tax=Roseburia TaxID=841 RepID=A0A1C5UPB7_9FIRM
anti-Fla-X	agilent_162436	46.875	64	34	396	459	1	64	7.62e-10	55.5	4.76457	LL	WP_000079828.1 strains_non_MPA_non_topgraph_cdhit70_190118.csv		UniRef90_Q09012	Flagellin n=54 Tax=Enterobacteriaceae TaxID=543 RepID=Q09012_SHISO
anti-Fla-X	agilent_230495	45.312	64	35	390	453	1	64	2.38e-10	56.6	0.280269	LL	VFG000276(gb|NP_207396) (flaA) flagellin A FlaA [Flagella (VF0051)] [Helicobacter pylori 26695]		UniRef90_P0A0S2	Flagellin A n=414 Tax=Helicobacter TaxID=209 RepID=FLAA_HELPJ
anti-Fla-X	agilent_132876	46.032	63	33	65	126	1	63	2.62e-10	56.6	6.72646	LL	MH0268_GL0121737 MPA_PNP_EM_seqs_non_topgraph_seqs_final_210318.csv	Roseburia	UniRef90_G2T5W2	Flagellin n=3 Tax=Roseburia TaxID=841 RepID=G2T5W2_ROSHA
anti-Fla-X	twist_39900	50.943	53	26	35	87	2	54	2.71e-10	56.2	0.168161	LL	flagellin
anti-Fla-X	agilent_129843	47.619	63	33	1	63	1	63	3.59e-10	56.2	9.47309	LL	MH0007_GL0015775 MPA_PNP_EM_seqs_non_topgraph_seqs_final_210318.csv	root	UniRef90_A0A1C5XGK9	Flagellin n=12 Tax=root TaxID=1 RepID=A0A1C5XGK9_9CLOT
anti-Fla-X	agilent_129840	46.032	63	34	1	63	1	63	3.88e-10	56.2	27.0179	LL	MH0044_GL0005871 MPA_PNP_EM_seqs_non_topgraph_seqs_final_210318.csv	Roseburia inulinivorans DSM 16841	UniRef90_A0A173VM56	Flagellin n=8 Tax=Roseburia TaxID=841 RepID=A0A173VM56_9FIRM
anti-Fla-X	agilent_231951	43.333	60	34	3	62	5	64	3.92e-10	56.2	2.69058	LL	VFG000276(gb|NP_207396) (flaA) flagellin A FlaA [Flagella (VF0051)] [Helicobacter pylori 26695]		UniRef90_P0A0S2	Flagellin A n=414 Tax=Helicobacter TaxID=209 RepID=FLAA_HELPJ
anti-Fla-X	agilent_111283	47.619	63	33	397	459	1	63	3.77e-10	56.2	0	LL	MH0316_GL0084816 MPA_PNP_EM_seqs_non_topgraph_seqs_final_210318.csv		UniRef90_A0A0Q1HMM5	Flagellin n=6 Tax=Clostridiales TaxID=186802 RepID=A0A0Q1HMM5_9FIRM
anti-Fla-X	agilent_26152	56.25	48	20	368	415	18	64	4.32e-10	55.8	0.168161	LL	MH0369_GL0102815 MPA_PNP_EM_seqs_non_topgraph_seqs_final_210318.csv		UniRef90_A0A1C5VBJ4	Flagellin n=16 Tax=Roseburia TaxID=841 RepID=A0A1C5VBJ4_9FIRM
anti-Fla-X	agilent_25268	46.032	63	34	369	431	1	63	5.1e-10	55.8	0.112108	LL	MH0021_GL0008491 MPA_PNP_EM_seqs_non_topgraph_seqs_final_210318.csv		UniRef90_R5DW89	Flagellin n=2 Tax=Eubacterium TaxID=1730 RepID=R5DW89_9FIRM
anti-Fla-X	agilent_17583	45.312	64	35	44	107	1	64	5.15e-10	55.8	0.0560538	LL	WP_017421053.1 strains_non_MPA_non_topgraph_cdhit70_190118.csv		UniRef90_A0A1L9L6U8	Flagellin n=31 Tax=Vibrio TaxID=662 RepID=A0A1L9L6U8_VIBFL
anti-Fla-X	agilent_232018	41.935	62	36	1	62	3	64	5.2e-10	55.8	0.0560538	LL	VFG001246(gb|NP_249783) (fliC) B-type flagellin [Flagella (VF0273)] [Pseudomonas aeruginosa PAO1]		UniRef90_P72151	B-type flagellin n=76 Tax=Bacteria TaxID=2 RepID=FLICB_PSEAE
anti-Fla-X	agilent_65686	47.368	57	30	391	447	1	57	5.63e-10	55.8	0.0560538	LL	WP_001251949.1 strains_non_MPA_non_topgraph_cdhit70_190118.csv		UniRef90_A5F6A9	Flagellin E n=106 Tax=Vibrio TaxID=662 RepID=FLAE_VIBC3
anti-Fla-X	agilent_123453	49.153	59	30	1	59	3	61	6.21e-10	55.5	0.168161	LL	WP_011078330.1 strains_non_MPA_non_topgraph_cdhit70_190118.csv		UniRef90_A0A087I8K8	Flagellin n=18 Tax=Vibrio TaxID=662 RepID=A0A087I8K8_VIBVL
anti-Fla-X	agilent_30772	51.562	64	31	364	427	1	64	6.71e-10	55.5	0.784753	LL	MH0172_GL0065659 MPA_PNP_EM_seqs_non_topgraph_seqs_final_210318.csv		UniRef90_A0A3D2TUV9	Flagellin n=7 Tax=Clostridiales TaxID=186802 RepID=A0A3D2TUV9_9FIRM
anti-Fla-X	agilent_223832	50.794	63	31	397	459	2	64	9.49e-11	57.8		LL	VFG000277(gb|NP_206915) (flaB) flagellin B FlaB [Flagella (VF0051)] [Helicobacter pylori 26695]		UniRef90_Q07911	Flagellin B n=377 Tax=Proteobacteria TaxID=1224 RepID=FLAB_HELPY
anti-Fla-X	agilent_92659	43.75	64	36	373	436	1	64	8.4e-10	55.1	0.280269	LL	MH0001_GL0000932 MPA_PNP_EM_seqs_non_topgraph_seqs_final_210318.csv		UniRef90_A0A173T8R6	Flagellin n=6 Tax=Roseburia TaxID=841 RepID=A0A173T8R6_9FIRM
anti-Fla-X	agilent_164610	48.438	64	33	396	459	1	64	1.14e-10	57.8	0.336323	LL	NP_831435.1 strains_non_MPA_non_topgraph_cdhit70_190118.csv		UniRef90_A0A1B1L3N9	Flagellin n=17 Tax=Bacillus TaxID=55087 RepID=A0A1B1L3N9_BACTU
anti-Fla-X	twist_26948	52.83	53	25	70	122	2	54	7.73e-10	55.1	0.112108	LL	Flagellar filament 41 kDa core protein
anti-Fla-X	agilent_36920	46.667	60	32	372	431	3	62	9.36e-10	55.1	0.280269	LL	V1.CD15-3_GL0052858 MPA_PNP_EM_seqs_non_topgraph_seqs_final_210318.csv		UniRef90_A0A173T8A2	Flagellin n=21 Tax=Clostridiales TaxID=186802 RepID=A0A173T8A2_9FIRM
anti-Fla-X	agilent_163809	52.83	53	25	89	141	1	53	9.18e-10	55.1	0.112108	LL	MH0007_GL0015775 MPA_PNP_EM_seqs_non_topgraph_seqs_final_210318.csv		UniRef90_A0A1C5XGK9	Flagellin n=12 Tax=root TaxID=1 RepID=A0A1C5XGK9_9CLOT
anti-Fla-X	agilent_165439	50	50	25	89	138	1	50	9.83e-10	55.1	0.336323	LL	MH0044_GL0005871 MPA_PNP_EM_seqs_non_topgraph_seqs_final_210318.csv		UniRef90_A0A173VM56	Flagellin n=8 Tax=Roseburia TaxID=841 RepID=A0A173VM56_9FIRM
anti-Fla-X	agilent_126463	55.556	54	23	12	65	12	64	1.27e-09	54.7	1.28924	LL	MH0205_GL0020803 MPA_PNP_EM_seqs_non_topgraph_seqs_final_210318.csv		UniRef90_A0A3D4L4K5	Flagellin n=1 Tax=Ruminococcaceae bacterium TaxID=1898205 RepID=A0A3D4L4K5_9FIRM
anti-Fla-X	agilent_55907	46.774	62	33	398	459	1	62	1.6e-09	54.3	0.0560538	LL	MH0316_GL0084816 MPA_PNP_EM_seqs_non_topgraph_seqs_final_210318.csv		UniRef90_A0A0Q1HMM5	Flagellin n=6 Tax=Clostridiales TaxID=186802 RepID=A0A0Q1HMM5_9FIRM
anti-Fla-X	agilent_118093	52.83	53	25	87	139	1	53	1.79e-09	54.3	0.784753	LL	WP_000079699.1 strains_non_MPA_non_topgraph_cdhit70_190118.csv		UniRef90_Q9S0U1	Flagellin n=50 Tax=Enterobacteriaceae TaxID=543 RepID=Q9S0U1_ECOLX
anti-Fla-X	agilent_136171	44.444	63	35	45	107	1	63	2.09e-09	53.9		LL	NP_831433.1 strains_non_MPA_non_topgraph_cdhit70_190118.csv		UniRef90_Q6HKP3	Flagellin n=567 Tax=Bacillaceae TaxID=186817 RepID=Q6HKP3_BACHK
anti-Fla-X	agilent_111349	46.032	63	34	397	459	1	63	2.91e-09	53.5	0.560538	LL	MH0001_GL0000932 MPA_PNP_EM_seqs_non_topgraph_seqs_final_210318.csv		UniRef90_A0A173T8R6	Flagellin n=6 Tax=Roseburia TaxID=841 RepID=A0A173T8R6_9FIRM
anti-Fla-X	agilent_58453	50.794	63	31	397	459	1	63	7.51e-11	58.2	0.112108	LL	T2D-189A_GL0064880 MPA_PNP_EM_seqs_non_topgraph_seqs_final_210318.csv		UniRef90_A0A174MPU4	Flagellin n=3 Tax=Clostridiales TaxID=186802 RepID=A0A174MPU4_9FIRM
anti-Fla-X	agilent_91414	43.86	57	32	83	139	1	57	2.51e-09	53.9	0.44843	LL	T2D-189A_GL0064880 MPA_PNP_EM_seqs_non_topgraph_seqs_final_210318.csv		UniRef90_A0A174MPU4	Flagellin n=3 Tax=Clostridiales TaxID=186802 RepID=A0A174MPU4_9FIRM
anti-Fla-X	agilent_237335	45.763	59	32	400	458	5	63	1.87e-09	54.3	0.0560538	LL	VFG000276(gb|NP_207396) (flaA) flagellin A FlaA [Flagella (VF0051)] [Helicobacter pylori 26695]		UniRef90_P0A0S2	Flagellin A n=414 Tax=Helicobacter TaxID=209 RepID=FLAA_HELPJ
anti-Fla-X	agilent_205997	47.619	63	33	364	426	2	64	3.18e-09	53.5	0.280269	LL	MH0193_GL0075334 MPA_PNP_EM_seqs_non_topgraph_seqs_final_210318.csv		UniRef90_A0A354D669	Flagellin n=1 Tax=Lachnospiraceae bacterium TaxID=1898203 RepID=A0A354D669_9FIRM
anti-Fla-X	agilent_63925	53.846	52	24	354	405	11	62	2.64e-09	53.9	0.616592	LL	T2D-105A_GL0053933 MPA_PNP_EM_seqs_non_topgraph_seqs_final_210318.csv		UniRef90_A0A174IP95	Flagellin n=3 Tax=Clostridiales TaxID=186802 RepID=A0A174IP95_9FIRM
anti-Fla-X	agilent_118094	52.83	53	25	87	139	1	53	3.21e-09	53.5	1.00897	LL	NP_310689.1 strains_non_MPA_non_topgraph_cdhit70_190118.csv		UniRef90_Q7DBI0	Flagellin n=88 Tax=Bacteria TaxID=2 RepID=Q7DBI0_ECO57
anti-Fla-X	agilent_155981	46.875	64	34	396	459	1	64	6.21e-10	55.5	0	LL	WP_058914589.1 strains_non_MPA_non_topgraph_cdhit70_190118.csv		UniRef90_A0A1T1ZPT8	Flagellin n=25 Tax=Campylobacter TaxID=194 RepID=A0A1T1ZPT8_CAMCO
anti-Fla-X	agilent_237288	46.875	64	34	396	459	1	64	6.21e-10	55.5		LL	VFG001923(gb|NP_282484) (flaB) flagellin [Flagella (VF0114)] [Campylobacter jejuni subsp. jejuni NCTC 11168]		UniRef90_A0A3Z8MV73	Flagellin n=78 Tax=Campylobacteraceae TaxID=72294 RepID=A0A3Z8MV73_CAMJU
anti-Fla-X	agilent_72397	41.935	62	36	45	106	1	62	3.58e-09	53.5	0.224215	LL	NP_831435.1 strains_non_MPA_non_topgraph_cdhit70_190118.csv		UniRef90_A0A1B1L3N9	Flagellin n=17 Tax=Bacillus TaxID=55087 RepID=A0A1B1L3N9_BACTU
anti-Fla-X	agilent_165437	58.14	43	18	89	131	1	43	3.91e-09	53.1	0.224215	LL	MH0193_GL0075334 MPA_PNP_EM_seqs_non_topgraph_seqs_final_210318.csv		UniRef90_A0A354D669	Flagellin n=1 Tax=Lachnospiraceae bacterium TaxID=1898203 RepID=A0A354D669_9FIRM
anti-Fla-X	agilent_123192	47.458	59	31	1	59	3	61	4.44e-09	53.1	0.168161	LL	WP_001251949.1 strains_non_MPA_non_topgraph_cdhit70_190118.csv		UniRef90_A5F6A9	Flagellin E n=106 Tax=Vibrio TaxID=662 RepID=FLAE_VIBC3
anti-Fla-X	agilent_8207	47.917	48	25	89	136	1	48	5.24e-09	52.8	0.672646	LL	Flagellar filament 41 kDa core protein		UniRef90_P11089	Flagellar filament 41 kDa core protein n=535 Tax=Borreliaceae TaxID=1643685 RepID=FLA1_BORBU
anti-Fla-X	agilent_11660	42.373	59	34	3	61	4	62	6.43e-09	52.8	0.784753	LL	flagellin		UniRef90_Q3JY46	Flagellin n=43 Tax=Burkholderiaceae TaxID=119060 RepID=Q3JY46_BURP1
anti-Fla-X	agilent_168322	55.814	43	19	89	131	1	43	6.82e-09	52.8	0.0560538	LL	MH0316_GL0084816 MPA_PNP_EM_seqs_non_topgraph_seqs_final_210318.csv		UniRef90_A0A0Q1HMM5	Flagellin n=6 Tax=Clostridiales TaxID=186802 RepID=A0A0Q1HMM5_9FIRM
anti-Fla-X	twist_58438	42.373	59	34	3	61	4	62	6.43e-09	52.8	4.14798	LL	flagellin
anti-Fla-X	agilent_109712	45.161	62	34	378	439	3	64	7.98e-09	52.4	0.44843	LL	WP_000079828.1 strains_non_MPA_non_topgraph_cdhit70_190118.csv		UniRef90_Q09012	Flagellin n=54 Tax=Enterobacteriaceae TaxID=543 RepID=Q09012_SHISO
anti-Fla-X	agilent_129747	51.064	47	23	90	136	1	47	8.89e-09	52.4	0.112108	LL	SZEY-64A_GL0055442 MPA_PNP_EM_seqs_non_topgraph_seqs_final_210318.csv		UniRef90_D4KUB5	Flagellin n=6 Tax=Roseburia TaxID=841 RepID=D4KUB5_9FIRM
anti-Fla-X	agilent_8162	39.062	64	39	396	459	1	64	3.94e-08	50.4	0.0560538	LL	Flagellar filament 41 kDa core protein		UniRef90_P11089	Flagellar filament 41 kDa core protein n=535 Tax=Borreliaceae TaxID=1643685 RepID=FLA1_BORBU
anti-Fla-X	agilent_130111	38.095	63	39	1	63	1	63	1.16e-08	52	12.9484	LL	MH0005_GL0011337 MPA_PNP_EM_seqs_non_topgraph_seqs_final_210318.csv	Butyrivibrio	UniRef90_D4S2X1	Flagellin n=3 Tax=Butyrivibrio TaxID=830 RepID=D4S2X1_9FIRM
anti-Fla-X	agilent_161404	38.806	67	37	89	154	1	64	9.33e-09	52.4	0.0560538	LL	MH0003_GL0115482 MPA_PNP_EM_seqs_non_topgraph_seqs_final_210318.csv		UniRef90_R7C7Y1	Flagellin n=5 Tax=Clostridiales TaxID=186802 RepID=R7C7Y1_9CLOT
anti-Fla-X	agilent_485	41.667	60	35	390	449	3	62	1.22e-08	52	0.0560538	LL	Flagellar filament 41 kDa core protein		UniRef90_P11089	Flagellar filament 41 kDa core protein n=535 Tax=Borreliaceae TaxID=1643685 RepID=FLA1_BORBU
anti-Fla-X	agilent_118103	52.273	44	21	87	130	1	44	1.38e-08	51.6	0.392377	LL	WP_000290371.1 strains_non_MPA_non_topgraph_cdhit70_190118.csv		UniRef90_A5F6C5	Flagellin D n=44 Tax=Vibrionaceae TaxID=641 RepID=FLAD_VIBC3
anti-Fla-X	agilent_72435	42.188	64	37	45	108	1	64	1.41e-08	51.6	0	LL	WP_003721811.1 strains_non_MPA_non_topgraph_cdhit70_190118.csv		UniRef90_Q02551	Flagellin n=55 Tax=Listeria TaxID=1637 RepID=FLAA_LISMO
anti-Fla-X	agilent_165307	49.02	51	26	89	139	1	51	1.55e-08	51.6	0.224215	LL	MH0437_GL0231446 MPA_PNP_EM_seqs_non_topgraph_seqs_final_210318.csv		UniRef90_R5NUP6	Flagellin n=6 Tax=Clostridiales TaxID=186802 RepID=R5NUP6_9CLOT
anti-Fla-X	twist_29383	46.296	54	29	68	121	1	54	1.77e-08	51.2		LL	flagellin
anti-Fla-X	agilent_130431	63.889	36	13	376	411	4	39	2.08e-08	51.2		LL	MH0077_GL0059567 MPA_PNP_EM_seqs_non_topgraph_seqs_final_210318.csv		UniRef90_A0A174Z6Y0	Flagellin n=3 Tax=Eubacterium TaxID=1730 RepID=A0A174Z6Y0_9FIRM
anti-Fla-X	agilent_129039	45.283	53	29	1	53	12	64	3.05e-08	50.8	0.840807	LL	V1.CD15-3_GL0052858 MPA_PNP_EM_seqs_non_topgraph_seqs_final_210318.csv		UniRef90_A0A173T8A2	Flagellin n=21 Tax=Clostridiales TaxID=186802 RepID=A0A173T8A2_9FIRM
anti-Fla-X	agilent_165438	46	50	27	89	138	1	50	3.6e-08	50.4	1.68161	LL	MH0005_GL0011337 MPA_PNP_EM_seqs_non_topgraph_seqs_final_210318.csv		UniRef90_D4S2X1	Flagellin n=3 Tax=Butyrivibrio TaxID=830 RepID=D4S2X1_9FIRM
anti-Fla-X	agilent_23484	43.333	60	34	372	431	4	63	3.5e-08	50.4	0.504484	LL	T2D-189A_GL0064880 MPA_PNP_EM_seqs_non_topgraph_seqs_final_210318.csv		UniRef90_A0A174MPU4	Flagellin n=3 Tax=Clostridiales TaxID=186802 RepID=A0A174MPU4_9FIRM
anti-Fla-X	agilent_165436	49.02	51	26	89	139	1	51	4.26e-08	50.4	0	LL	MH0002_GL0061182 MPA_PNP_EM_seqs_non_topgraph_seqs_final_210318.csv		UniRef90_R5NUV8	Flagellin n=7 Tax=Clostridiales TaxID=186802 RepID=R5NUV8_9CLOT
anti-Fla-X	agilent_205999	44.444	63	35	364	426	2	64	3.75e-08	50.4	3.25112	LL	MH0044_GL0005871 MPA_PNP_EM_seqs_non_topgraph_seqs_final_210318.csv		UniRef90_A0A173VM56	Flagellin n=8 Tax=Roseburia TaxID=841 RepID=A0A173VM56_9FIRM
anti-Fla-X	agilent_65646	41.935	62	35	78	138	1	62	3.71e-08	50.4	2.29821	LL	MH0160_GL0068275 MPA_PNP_EM_seqs_non_topgraph_seqs_final_210318.csv		UniRef90_A0A173S481	Flagellin n=15 Tax=Lachnospiraceae TaxID=186803 RepID=A0A173S481_9FIRM
anti-Fla-X	agilent_123439	47.368	57	30	3	59	5	61	5.13e-08	50.1	0.112108	LL	WP_000290371.1 strains_non_MPA_non_topgraph_cdhit70_190118.csv		UniRef90_A5F6C5	Flagellin D n=44 Tax=Vibrionaceae TaxID=641 RepID=FLAD_VIBC3
anti-Fla-X	agilent_62580	41.27	63	37	397	459	1	63	1.08e-07	49.3	0.280269	LL	WP_001251949.1 strains_non_MPA_non_topgraph_cdhit70_190118.csv		UniRef90_A5F6A9	Flagellin E n=106 Tax=Vibrio TaxID=662 RepID=FLAE_VIBC3
anti-Fla-X	agilent_164603	45.312	64	35	396	459	1	64	2.51e-09	53.9	0.168161	LL	MH0002_GL0061182 MPA_PNP_EM_seqs_non_topgraph_seqs_final_210318.csv		UniRef90_R5NUV8	Flagellin n=7 Tax=Clostridiales TaxID=186802 RepID=R5NUV8_9CLOT
anti-Fla-X	agilent_118102	47.727	44	23	87	130	1	44	1.06e-07	49.3	0	LL	WP_001251949.1 strains_non_MPA_non_topgraph_cdhit70_190118.csv		UniRef90_A5F6A9	Flagellin E n=106 Tax=Vibrio TaxID=662 RepID=FLAE_VIBC3
anti-Fla-X	agilent_21705	53.659	41	19	98	138	1	41	1.31e-07	48.9	0.0560538	LL	MH0077_GL0059567 MPA_PNP_EM_seqs_non_topgraph_seqs_final_210318.csv		UniRef90_A0A174Z6Y0	Flagellin n=3 Tax=Eubacterium TaxID=1730 RepID=A0A174Z6Y0_9FIRM
anti-Fla-X	agilent_238539	55.556	63	28	387	449	1	63	1.68e-07	48.5	3.41928	LL	VFG002321(gb|YP_001006728) (fliC) flagellin [Flagella (VF0394)] [Yersinia enterocolitica subsp. enterocolitica 8081]		UniRef90_A1JSQ1	Flagellin n=55 Tax=Yersinia TaxID=444888 RepID=A1JSQ1_YERE8
anti-Fla-X	twist_57051	42.308	52	30	408	459	3	54	7.5e-07	46.6		LL	Flagellar filament 41 kDa core protein
anti-Fla-X	agilent_74590	52	50	24	365	414	15	64	1.98e-07	48.5		LL	MH0437_GL0231446 MPA_PNP_EM_seqs_non_topgraph_seqs_final_210318.csv		UniRef90_R5NUP6	Flagellin n=6 Tax=Clostridiales TaxID=186802 RepID=R5NUP6_9CLOT
anti-Fla-X	agilent_85129	45.614	57	31	364	420	7	63	1.76e-07	48.5	0.168161	LL	MH0160_GL0068275 MPA_PNP_EM_seqs_non_topgraph_seqs_final_210318.csv		UniRef90_A0A173S481	Flagellin n=15 Tax=Lachnospiraceae TaxID=186803 RepID=A0A173S481_9FIRM
anti-Fla-X	agilent_19278	47.541	61	27	317	374	6	64	2.23e-07	48.1	0.112108	LL	WP_012744138.1 MPA_PNP_EM_seqs_non_topgraph_seqs_final_210318.csv		UniRef90_C4ZDZ6	Flagellin n=1 Tax=Agathobacter rectalis (strain ATCC 33656 / DSM 3377 / JCM 17463 / KCTC 5835 / VPI 0990) TaxID=515619 RepID=C4ZDZ6_AGARV
anti-Fla-X	agilent_123276	43.333	60	27	10	62	5	64	2.34e-07	48.1	2.9148	LL	NP_310689.1 strains_non_MPA_non_topgraph_cdhit70_190118.csv		UniRef90_Q7DBI0	Flagellin n=88 Tax=Bacteria TaxID=2 RepID=Q7DBI0_ECO57
anti-Fla-X	agilent_123279	43.333	60	27	10	62	5	64	2.77e-07	48.1	3.58744	LL	WP_000079833.1 strains_non_MPA_non_topgraph_cdhit70_190118.csv		UniRef90_Q06971	Flagellin n=259 Tax=Salmonella TaxID=590 RepID=FLIC_SALDU
anti-Fla-X	agilent_165440	46	50	27	89	138	1	50	2.88e-07	48.1	0.784753	LL	MH0099_GL0121059 MPA_PNP_EM_seqs_non_topgraph_seqs_final_210318.csv		UniRef90_A0A1C5UPB7	Flagellin n=16 Tax=Roseburia TaxID=841 RepID=A0A1C5UPB7_9FIRM
anti-Fla-X	agilent_123277	43.333	60	27	10	62	5	64	2.99e-07	48.1	2.9148	LL	WP_020438185.1 strains_non_MPA_non_topgraph_cdhit70_190118.csv		UniRef90_P06177	Flagellin n=155 Tax=Salmonella TaxID=590 RepID=FLIC_SALMU
anti-Fla-X	agilent_123278	43.333	60	27	10	62	5	64	3.24e-07	47.8	2.29821	LL	WP_000079828.1 strains_non_MPA_non_topgraph_cdhit70_190118.csv		UniRef90_Q09012	Flagellin n=54 Tax=Enterobacteriaceae TaxID=543 RepID=Q09012_SHISO
anti-Fla-X	agilent_158132	51.163	43	21	88	130	1	43	3.9e-07	47.8		LL	WP_017421053.1 strains_non_MPA_non_topgraph_cdhit70_190118.csv		UniRef90_A0A1L9L6U8	Flagellin n=31 Tax=Vibrio TaxID=662 RepID=A0A1L9L6U8_VIBFL
anti-Fla-X	agilent_27738	42.424	66	36	348	413	1	64	5.08e-07	47.4	0.168161	LL	MH0007_GL0015775 MPA_PNP_EM_seqs_non_topgraph_seqs_final_210318.csv		UniRef90_A0A1C5XGK9	Flagellin n=12 Tax=root TaxID=1 RepID=A0A1C5XGK9_9CLOT
anti-Fla-X	agilent_140424	45.312	64	35	395	458	1	64	4.22e-06	44.7	6.83857	LL	NP_707809.1 strains_non_MPA_non_topgraph_cdhit70_190118.csv	Shigella flexneri 2a str. 301	UniRef90_Q08860	Flagellin n=40 Tax=Enterobacteriaceae TaxID=543 RepID=FLIC_SHIFL
anti-Fla-X	agilent_134235	43.75	64	34	339	402	3	64	7.16e-07	47		LL	MH0113_GL0055733 MPA_PNP_EM_seqs_non_topgraph_seqs_final_210318.csv		UniRef90_R7HD48	Flagellin n=1 Tax=Eubacterium sp. CAG:38 TaxID=1262889 RepID=R7HD48_9FIRM
anti-Fla-X	agilent_156863	45.312	64	35	394	457	1	64	4.66e-06	44.7	5.213	LL	WP_000079699.1 strains_non_MPA_non_topgraph_cdhit70_190118.csv	Escherichia coli Nissle 1917	UniRef90_Q9S0U1	Flagellin n=50 Tax=Enterobacteriaceae TaxID=543 RepID=Q9S0U1_ECOLX
anti-Fla-X	agilent_137980	44.615	65	34	359	423	2	64	7.89e-07	46.6	0.672646	LL	MH0005_GL0011337 MPA_PNP_EM_seqs_non_topgraph_seqs_final_210318.csv		UniRef90_D4S2X1	Flagellin n=3 Tax=Butyrivibrio TaxID=830 RepID=D4S2X1_9FIRM
anti-Fla-X	agilent_165434	39.286	56	34	89	144	1	56	7.97e-07	46.6	1.28924	LL	NP_831433.1 strains_non_MPA_non_topgraph_cdhit70_190118.csv		UniRef90_Q6HKP3	Flagellin n=567 Tax=Bacillaceae TaxID=186817 RepID=Q6HKP3_BACHK
anti-Fla-X	agilent_237490	43.137	51	29	88	138	1	51	1.51e-06	45.8	0	LL	VFG002535(gb|YP_109915) (fliC) flagellin [Flagella (VF0430)] [Burkholderia pseudomallei K96243]		UniRef90_Q3JY46	Flagellin n=43 Tax=Burkholderiaceae TaxID=119060 RepID=Q3JY46_BURP1
anti-Fla-X	agilent_7738	43.137	51	29	88	138	1	51	1.51e-06	45.8	0	LL	flagellin		UniRef90_Q3JY46	Flagellin n=43 Tax=Burkholderiaceae TaxID=119060 RepID=Q3JY46_BURP1
anti-Fla-X	agilent_232430	38.333	60	37	3	62	5	64	1.85e-06	45.8	1.34529	LL	VFG001924(gb|NP_282485) (flaA) flagellin [Flagella (VF0114)] [Campylobacter jejuni subsp. jejuni NCTC 11168]		UniRef90_P56963	Flagellin A n=492 Tax=Campylobacteraceae TaxID=72294 RepID=FLA1_CAMJE
anti-Fla-X	agilent_237936	48.936	47	24	413	459	18	64	9.54e-06	43.5	9.02466	LL	VFG002321(gb|YP_001006728) (fliC) flagellin [Flagella (VF0394)] [Yersinia enterocolitica subsp. enterocolitica 8081]	Yersinia	UniRef90_A1JSQ1	Flagellin n=55 Tax=Yersinia TaxID=444888 RepID=A1JSQ1_YERE8
anti-Fla-X	agilent_237516	46.939	49	26	88	136	1	49	2.28e-06	45.4	0.224215	LL	VFG002321(gb|YP_001006728) (fliC) flagellin [Flagella (VF0394)] [Yersinia enterocolitica subsp. enterocolitica 8081]		UniRef90_A1JSQ1	Flagellin n=55 Tax=Yersinia TaxID=444888 RepID=A1JSQ1_YERE8
anti-Fla-X	agilent_49035	40	65	37	349	413	2	64	2.25e-06	45.4	1.51345	LL	MH0099_GL0121059 MPA_PNP_EM_seqs_non_topgraph_seqs_final_210318.csv		UniRef90_A0A1C5UPB7	Flagellin n=16 Tax=Roseburia TaxID=841 RepID=A0A1C5UPB7_9FIRM
anti-Fla-X	agilent_131840	38.889	54	33	6	59	7	60	2.32e-06	45.4	0.112108	LL	WP_017421053.1 strains_non_MPA_non_topgraph_cdhit70_190118.csv		UniRef90_A0A1L9L6U8	Flagellin n=31 Tax=Vibrio TaxID=662 RepID=A0A1L9L6U8_VIBFL
anti-Fla-X	agilent_125180	38.333	60	37	3	62	5	64	4.27e-06	44.7	0.112108	LL	WP_058914589.1 strains_non_MPA_non_topgraph_cdhit70_190118.csv		UniRef90_A0A1T1ZPT8	Flagellin n=25 Tax=Campylobacter TaxID=194 RepID=A0A1T1ZPT8_CAMCO
anti-Fla-X	agilent_232429	38.333	60	37	3	62	5	64	4.27e-06	44.7	1.23318	LL	VFG001923(gb|NP_282484) (flaB) flagellin [Flagella (VF0114)] [Campylobacter jejuni subsp. jejuni NCTC 11168]		UniRef90_A0A3Z8MV73	Flagellin n=78 Tax=Campylobacteraceae TaxID=72294 RepID=A0A3Z8MV73_CAMJU
anti-Fla-X	agilent_231298	42.308	52	30	87	138	1	52	5.04e-06	44.7	0.0560538	LL	VFG001246(gb|NP_249783) (fliC) B-type flagellin [Flagella (VF0273)] [Pseudomonas aeruginosa PAO1]		UniRef90_P72151	B-type flagellin n=76 Tax=Bacteria TaxID=2 RepID=FLICB_PSEAE
anti-Fla-X	agilent_78754	42.857	63	36	353	415	1	63	4.71e-06	44.7	0.336323	LL	WP_081453897.1 MPA_PNP_EM_seqs_non_topgraph_seqs_final_210318.csv		UniRef90_C0FT85	Flagellin n=3 Tax=Roseburia inulinivorans TaxID=360807 RepID=C0FT85_9FIRM
anti-Fla-X	agilent_232090	40.984	61	29	10	63	4	64	5.51e-06	44.3	3.19507	LL	VFG002321(gb|YP_001006728) (fliC) flagellin [Flagella (VF0394)] [Yersinia enterocolitica subsp. enterocolitica 8081]		UniRef90_A1JSQ1	Flagellin n=55 Tax=Yersinia TaxID=444888 RepID=A1JSQ1_YERE8
anti-Fla-X	agilent_91428	44.444	63	26	73	126	1	63	6.26e-06	44.3	0.0560538	LL	MH0379_GL0128099 MPA_PNP_EM_seqs_non_topgraph_seqs_final_210318.csv		UniRef90_R5WFA2	Flagellin n=4 Tax=Clostridiales TaxID=186802 RepID=R5WFA2_9CLOT
anti-Fla-X	agilent_110313	50	46	23	414	459	18	63	1.04e-05	43.5	5.15695	LL	NP_310689.1 strains_non_MPA_non_topgraph_cdhit70_190118.csv	Escherichia coli O157:H7 str. Sakai	UniRef90_Q7DBI0	Flagellin n=88 Tax=Bacteria TaxID=2 RepID=Q7DBI0_ECO57
anti-Fla-X	agilent_51457	43.103	58	32	354	410	7	64	6.9e-06	44.3		LL	WP_001251949.1 strains_non_MPA_non_topgraph_cdhit70_190118.csv		UniRef90_A5F6A9	Flagellin E n=106 Tax=Vibrio TaxID=662 RepID=FLAE_VIBC3
anti-Fla-X	agilent_62666	39.655	58	35	393	450	1	58	7.69e-06	43.9	0.168161	LL	WP_017421053.1 strains_non_MPA_non_topgraph_cdhit70_190118.csv		UniRef90_A0A1L9L6U8	Flagellin n=31 Tax=Vibrio TaxID=662 RepID=A0A1L9L6U8_VIBFL
anti-Fla-X	agilent_113904	40	60	36	367	426	5	64	8.73e-06	43.9	0.224215	LL	NP_831435.1 strains_non_MPA_non_topgraph_cdhit70_190118.csv		UniRef90_A0A1B1L3N9	Flagellin n=17 Tax=Bacillus TaxID=55087 RepID=A0A1B1L3N9_BACTU
anti-Fla-X	agilent_129841	38.333	60	37	1	60	1	60	9.54e-06	43.5	2.35426	LL	NP_831435.1 strains_non_MPA_non_topgraph_cdhit70_190118.csv		UniRef90_A0A1B1L3N9	Flagellin n=17 Tax=Bacillus TaxID=55087 RepID=A0A1B1L3N9_BACTU
anti-Fla-X	agilent_242378	46.939	49	26	387	435	16	64	1e-05	43.5	0	LL	VFG001923(gb|NP_282484) (flaB) flagellin [Flagella (VF0114)] [Campylobacter jejuni subsp. jejuni NCTC 11168]		UniRef90_A0A3Z8MV73	Flagellin n=78 Tax=Campylobacteraceae TaxID=72294 RepID=A0A3Z8MV73_CAMJU
anti-Fla-X	agilent_130711	40.323	62	37	396	457	3	64	2.04e-06	45.4	0.44843	LL	WP_003721811.1 strains_non_MPA_non_topgraph_cdhit70_190118.csv		UniRef90_Q02551	Flagellin n=55 Tax=Listeria TaxID=1637 RepID=FLAA_LISMO
anti-Fla-X	agilent_65667	48.889	45	23	387	431	20	64	2.4e-05	42.7	0	LL	WP_058914589.1 strains_non_MPA_non_topgraph_cdhit70_190118.csv		UniRef90_A0A1T1ZPT8	Flagellin n=25 Tax=Campylobacter TaxID=194 RepID=A0A1T1ZPT8_CAMCO
anti-Fla-X	twist_49731	37.037	54	34	396	449	1	54	2.73e-05	42	0.0560538	LL	Flagellar filament 41 kDa core protein
anti-Fla-X	agilent_134022	40	60	34	342	401	6	63	3.1e-05	42.4		LL	MH0003_GL0115482 MPA_PNP_EM_seqs_non_topgraph_seqs_final_210318.csv		UniRef90_R7C7Y1	Flagellin n=5 Tax=Clostridiales TaxID=186802 RepID=R7C7Y1_9CLOT
anti-Fla-X	agilent_165450	41.667	48	28	89	136	1	48	3.35e-05	42	0	LL	WP_003721811.1 strains_non_MPA_non_topgraph_cdhit70_190118.csv		UniRef90_Q02551	Flagellin n=55 Tax=Listeria TaxID=1637 RepID=FLAA_LISMO
anti-Fla-X	agilent_168082	36.508	63	40	396	458	1	63	7e-05	41.2	0.112108	LL	WP_017421053.1 strains_non_MPA_non_topgraph_cdhit70_190118.csv		UniRef90_A0A1L9L6U8	Flagellin n=31 Tax=Vibrio TaxID=662 RepID=A0A1L9L6U8_VIBFL
anti-Fla-X	agilent_108382	55.556	36	16	309	344	28	63	5.53e-05	41.6	0.336323	LL	MH0156_GL0000660 MPA_PNP_EM_seqs_non_topgraph_seqs_final_210318.csv		UniRef90_A0A173THE5	Flagellin n=3 Tax=Roseburia TaxID=841 RepID=A0A173THE5_9FIRM
anti-Fla-X	agilent_186849	41.379	58	32	341	398	8	63	7.36e-05	41.2	0.616592	LL	MH0002_GL0061182 MPA_PNP_EM_seqs_non_topgraph_seqs_final_210318.csv		UniRef90_R5NUV8	Flagellin n=7 Tax=Clostridiales TaxID=186802 RepID=R5NUV8_9CLOT
anti-Fla-X	agilent_238592	47.727	44	23	367	410	21	64	6.04e-05	41.6	0.280269	LL	VFG002322(gb|YP_001006729) (fliC) flagellin [Flagella (VF0394)] [Yersinia enterocolitica subsp. enterocolitica 8081]		UniRef90_D3JZT4	Flagellin n=108 Tax=Yersinia TaxID=444888 RepID=D3JZT4_YEREN
anti-Fla-X	agilent_128886	45.652	46	25	1	46	19	64	8.78e-05	40.8		LL	MH0021_GL0008491 MPA_PNP_EM_seqs_non_topgraph_seqs_final_210318.csv		UniRef90_R5DW89	Flagellin n=2 Tax=Eubacterium TaxID=1730 RepID=R5DW89_9FIRM
anti-Fla-X	agilent_119999	38.71	62	38	397	458	1	62	1.67e-05	43.1	0.0560538	LL	WP_003721811.1 strains_non_MPA_non_topgraph_cdhit70_190118.csv		UniRef90_Q02551	Flagellin n=55 Tax=Listeria TaxID=1637 RepID=FLAA_LISMO
anti-Fla-X	agilent_126421	45.238	42	23	90	131	1	42	0.000185	40	0.168161	LL	MH0205_GL0020803 MPA_PNP_EM_seqs_non_topgraph_seqs_final_210318.csv		UniRef90_A0A3D4L4K5	Flagellin n=1 Tax=Ruminococcaceae bacterium TaxID=1898205 RepID=A0A3D4L4K5_9FIRM
anti-Fla-X	agilent_129783	44.444	45	24	9	53	21	64	0.000185	40	2.9148	LL	MH0160_GL0068275 MPA_PNP_EM_seqs_non_topgraph_seqs_final_210318.csv		UniRef90_A0A173S481	Flagellin n=15 Tax=Lachnospiraceae TaxID=186803 RepID=A0A173S481_9FIRM
anti-Fla-X	twist_26836	50	50	25	410	459	5	54	5.48e-05	41.2	0.224215	LL	flagellin
anti-Fla-X	agilent_237964	50	50	25	410	459	15	64	6.35e-05	41.2	0.896861	LL	VFG002535(gb|YP_109915) (fliC) flagellin [Flagella (VF0430)] [Burkholderia pseudomallei K96243]		UniRef90_Q3JY46	Flagellin n=43 Tax=Burkholderiaceae TaxID=119060 RepID=Q3JY46_BURP1
anti-Fla-X	agilent_8012	50	50	25	410	459	15	64	6.35e-05	41.2	0.784753	LL	flagellin		UniRef90_Q3JY46	Flagellin n=43 Tax=Burkholderiaceae TaxID=119060 RepID=Q3JY46_BURP1
anti-Fla-X	agilent_235123	50	40	20	367	406	25	64	0.0003	39.7	0.112108	LL	VFG002321(gb|YP_001006728) (fliC) flagellin [Flagella (VF0394)] [Yersinia enterocolitica subsp. enterocolitica 8081]		UniRef90_A1JSQ1	Flagellin n=55 Tax=Yersinia TaxID=444888 RepID=A1JSQ1_YERE8
anti-Fla-X	agilent_12619	38.983	59	36	372	430	2	60	0.000376	39.3	0.784753	LL	NP_831433.1 strains_non_MPA_non_topgraph_cdhit70_190118.csv		UniRef90_Q6HKP3	Flagellin n=567 Tax=Bacillaceae TaxID=186817 RepID=Q6HKP3_BACHK
anti-Fla-X	agilent_20799	40.385	52	29	359	410	15	64	0.000399	39.3		LL	WP_000290371.1 strains_non_MPA_non_topgraph_cdhit70_190118.csv		UniRef90_A5F6C5	Flagellin D n=44 Tax=Vibrionaceae TaxID=641 RepID=FLAD_VIBC3
anti-Fla-X	agilent_197899	33.333	57	38	324	380	7	63	0.000411	39.3	0.280269	LL	MH0010_GL0007892 MPA_PNP_EM_seqs_non_topgraph_seqs_final_210318.csv		UniRef90_R5E067	Flagellin n=2 Tax=Eubacterium TaxID=1730 RepID=R5E067_9FIRM
anti-Fla-X	agilent_165433	46.512	43	23	89	131	1	43	0.000449	38.9	0.168161	LL	NP_831435.1 strains_non_MPA_non_topgraph_cdhit70_190118.csv		UniRef90_A0A1B1L3N9	Flagellin n=17 Tax=Bacillus TaxID=55087 RepID=A0A1B1L3N9_BACTU
anti-Fla-X	agilent_240281	40	60	36	364	423	5	64	0.000467	38.9	0.224215	LL	VFG001924(gb|NP_282485) (flaA) flagellin [Flagella (VF0114)] [Campylobacter jejuni subsp. jejuni NCTC 11168]		UniRef90_P56963	Flagellin A n=492 Tax=Campylobacteraceae TaxID=72294 RepID=FLA1_CAMJE
anti-Fla-X	agilent_40252	41.463	41	24	366	406	24	64	0.000699	38.5	1.40135	LL	MH0379_GL0128099 MPA_PNP_EM_seqs_non_topgraph_seqs_final_210318.csv		UniRef90_R5WFA2	Flagellin n=4 Tax=Clostridiales TaxID=186802 RepID=R5WFA2_9CLOT
anti-Fla-X	agilent_205324	37.705	61	34	328	388	7	63	0.000835	38.1	10.8744	LL	MH0268_GL0121737 MPA_PNP_EM_seqs_non_topgraph_seqs_final_210318.csv	Roseburia	UniRef90_G2T5W2	Flagellin n=3 Tax=Roseburia TaxID=841 RepID=G2T5W2_ROSHA
anti-Fla-X	agilent_24832	47.5	40	21	375	414	25	64	0.001	37.7	0	LL	WP_000079833.1 strains_non_MPA_non_topgraph_cdhit70_190118.csv		UniRef90_Q06971	Flagellin n=259 Tax=Salmonella TaxID=590 RepID=FLIC_SALDU
anti-Fla-X	agilent_111641	71.429	21	6	1	21	44	64	0.003	37		LL	SZEY-64A_GL0055442 MPA_PNP_EM_seqs_non_topgraph_seqs_final_210318.csv		UniRef90_D4KUB5	Flagellin n=6 Tax=Roseburia TaxID=841 RepID=D4KUB5_9FIRM
anti-Fla-X	agilent_185431	42.105	57	33	366	422	7	63	0.002	37.4	0.504484	LL	NP_310689.1 strains_non_MPA_non_topgraph_cdhit70_190118.csv		UniRef90_Q7DBI0	Flagellin n=88 Tax=Bacteria TaxID=2 RepID=Q7DBI0_ECO57
anti-Fla-X	agilent_188075	41.667	48	28	376	423	9	56	0.002	37.4	0.784753	LL	MH0266_GL0084912 MPA_PNP_EM_seqs_non_topgraph_seqs_final_210318.csv		UniRef90_G2SZ83	Flagellin n=2 Tax=Roseburia hominis TaxID=301301 RepID=G2SZ83_ROSHA
anti-Fla-X	agilent_209414	39.623	53	32	387	439	2	54	0.002	37.4	0.0560538	LL	MH0205_GL0020803 MPA_PNP_EM_seqs_non_topgraph_seqs_final_210318.csv		UniRef90_A0A3D4L4K5	Flagellin n=1 Tax=Ruminococcaceae bacterium TaxID=1898205 RepID=A0A3D4L4K5_9FIRM
anti-Fla-X	agilent_117798	37.097	62	39	397	458	1	62	0.003	36.6	0.0560538	LL	NP_831433.1 strains_non_MPA_non_topgraph_cdhit70_190118.csv		UniRef90_Q6HKP3	Flagellin n=567 Tax=Bacillaceae TaxID=186817 RepID=Q6HKP3_BACHK
anti-Fla-X	agilent_127284	31.746	63	43	1	63	1	63	0.007	35.8	1.28924	LL	WP_003721811.1 strains_non_MPA_non_topgraph_cdhit70_190118.csv		UniRef90_Q02551	Flagellin n=55 Tax=Listeria TaxID=1637 RepID=FLAA_LISMO
anti-Fla-X	twist_50733	41.176	34	20	103	136	1	34	0.007	35.4	0.336323	LL	Flagellar filament 41 kDa core protein
anti-Fla-X	agilent_160839	41.176	51	29	89	139	1	50	0.008	35.4	0	LL	NP_831415.1 strains_non_MPA_non_topgraph_cdhit70_190118.csv		UniRef90_A0A2S9H856	Flagellin n=385 Tax=Bacillaceae TaxID=186817 RepID=A0A2S9H856_BACCE
anti-Fla-X	agilent_173541	41.667	48	26	356	403	19	64	0.01	35	0.0560538	LL	WP_011078330.1 strains_non_MPA_non_topgraph_cdhit70_190118.csv		UniRef90_A0A087I8K8	Flagellin n=18 Tax=Vibrio TaxID=662 RepID=A0A087I8K8_VIBVL
anti-Fla-X	agilent_161724	44.068	59	29	359	416	9	64	0.012	35	0.0560538	LL	MH0316_GL0084816 MPA_PNP_EM_seqs_non_topgraph_seqs_final_210318.csv		UniRef90_A0A0Q1HMM5	Flagellin n=6 Tax=Clostridiales TaxID=186802 RepID=A0A0Q1HMM5_9FIRM
anti-Fla-X	agilent_167040	31.746	63	43	396	458	1	63	0.027	33.9	0.784753	LL	MH0205_GL0020803 MPA_PNP_EM_seqs_non_topgraph_seqs_final_210318.csv		UniRef90_A0A3D4L4K5	Flagellin n=1 Tax=Ruminococcaceae bacterium TaxID=1898205 RepID=A0A3D4L4K5_9FIRM
anti-Fla-X	agilent_129829	31.579	57	39	6	62	6	62	0.027	33.9		LL	NP_831433.1 strains_non_MPA_non_topgraph_cdhit70_190118.csv		UniRef90_Q6HKP3	Flagellin n=567 Tax=Bacillaceae TaxID=186817 RepID=Q6HKP3_BACHK
anti-Fla-X	agilent_230167	37.778	45	28	94	138	8	52	0.029	33.9	0.0560538	LL	VFG000277(gb|NP_206915) (flaB) flagellin B FlaB [Flagella (VF0051)] [Helicobacter pylori 26695]		UniRef90_Q07911	Flagellin B n=377 Tax=Proteobacteria TaxID=1224 RepID=FLAB_HELPY
anti-Fla-X	twist_46086	39.216	51	31	364	414	3	53	0.033	33.5	0	LL	Flagellar filament 41 kDa core protein
anti-Fla-X	agilent_110012	42.857	42	24	372	413	23	64	0.038	33.5	1.06502	LL	WP_020438185.1 strains_non_MPA_non_topgraph_cdhit70_190118.csv		UniRef90_P06177	Flagellin n=155 Tax=Salmonella TaxID=590 RepID=FLIC_SALMU
anti-Fla-X	agilent_221300	31.884	69	41	43	111	1	63	0.039	33.5	0.336323	LL	VFG000276(gb|NP_207396) (flaA) flagellin A FlaA [Flagella (VF0051)] [Helicobacter pylori 26695]		UniRef90_P0A0S2	Flagellin A n=414 Tax=Helicobacter TaxID=209 RepID=FLAA_HELPJ
anti-Fla-X	agilent_66792	45.238	42	23	175	216	1	42	0.004	36.2	0.0560538	LL	WP_007886088.1 MPA_PNP_EM_seqs_non_topgraph_seqs_final_210318.csv		UniRef90_C0FTT4	Flagellin n=5 Tax=Roseburia inulinivorans TaxID=360807 RepID=C0FTT4_9FIRM
anti-OmpC	agilent_43969	98.438	64	1	110	173	1	64	5.06e-38	131		LL	WP_000865543.1 strains_non_MPA_non_topgraph_cdhit70_190118.csv		UniRef90_C6K7N7	Outer membrane porin OmpC n=145 Tax=Bacteria TaxID=2 RepID=C6K7N7_ECOLX
anti-OmpC	agilent_160127	93.75	64	4	66	129	1	64	1.06e-37	130		LL	WP_000865543.1 strains_non_MPA_non_topgraph_cdhit70_190118.csv		UniRef90_C6K7N7	Outer membrane porin OmpC n=145 Tax=Bacteria TaxID=2 RepID=C6K7N7_ECOLX
anti-OmpC	agilent_160897	98.438	64	1	238	301	1	64	1.17e-37	130	0.616592	LL	WP_000865543.1 strains_non_MPA_non_topgraph_cdhit70_190118.csv		UniRef90_C6K7N7	Outer membrane porin OmpC n=145 Tax=Bacteria TaxID=2 RepID=C6K7N7_ECOLX
anti-OmpC	agilent_16242	95.312	64	3	22	85	1	64	1.47e-36	127	0.168161	LL	WP_000865543.1 strains_non_MPA_non_topgraph_cdhit70_190118.csv		UniRef90_C6K7N7	Outer membrane porin OmpC n=145 Tax=Bacteria TaxID=2 RepID=C6K7N7_ECOLX
anti-OmpC	agilent_43968	92.188	64	5	110	173	1	64	5.66e-36	125	0.0560538	LL	WP_000865521.1 (1/1) non_MPA_topgraph_sampling_040218.csv		UniRef90_P0A264	Outer membrane porin C n=620 Tax=Enterobacteriaceae TaxID=543 RepID=OMPC_SALTI
anti-OmpC	agilent_15542	87.5	64	8	22	85	1	64	2.03e-33	119		LL	WP_000865521.1 (1/1) non_MPA_topgraph_sampling_040218.csv		UniRef90_P0A264	Outer membrane porin C n=620 Tax=Enterobacteriaceae TaxID=543 RepID=OMPC_SALTI
anti-OmpC	agilent_159952	85.938	64	9	66	129	1	64	9.08e-33	117	0.0560538	LL	WP_000865521.1 (1/1) non_MPA_topgraph_sampling_040218.csv		UniRef90_P0A264	Outer membrane porin C n=620 Tax=Enterobacteriaceae TaxID=543 RepID=OMPC_SALTI
anti-OmpC	agilent_206175	95.082	61	3	307	367	4	64	1.09e-32	117	0.112108	LL	WP_000865543.1 strains_non_MPA_non_topgraph_cdhit70_190118.csv		UniRef90_C6K7N7	Outer membrane porin OmpC n=145 Tax=Bacteria TaxID=2 RepID=C6K7N7_ECOLX
anti-OmpC	agilent_26924	90.625	64	2	282	341	1	64	1.03e-31	114	0.336323	LL	WP_000865543.1 strains_non_MPA_non_topgraph_cdhit70_190118.csv		UniRef90_C6K7N7	Outer membrane porin OmpC n=145 Tax=Bacteria TaxID=2 RepID=C6K7N7_ECOLX
anti-OmpC	agilent_16243	84.375	64	10	22	85	1	64	1.86e-31	114	0.112108	LL	WP_000837933.1 strains_non_MPA_non_topgraph_cdhit70_190118.csv		UniRef90_P77747	Outer membrane porin N n=963 Tax=Bacteria TaxID=2 RepID=OMPN_ECOLI
anti-OmpC	twist_30055	100	54	0	69	122	1	54	2.96e-31	113		LL	outer membrane protein C & outer membrane porin protein C & Outer membrane protein 1b
anti-OmpC	agilent_12322	78.125	64	14	21	84	1	64	3.41e-31	113	0.0560538	LL	WP_000758335.1 (1/1) non_MPA_topgraph_sampling_040218.csv		UniRef90_Q57PA8	Putative outer membrane protein n=552 Tax=Salmonella TaxID=590 RepID=Q57PA8_SALCH
anti-OmpC	twist_33502	98.148	54	1	103	156	1	54	1.02e-30	111		LL	outer membrane protein C & outer membrane porin protein C & Outer membrane protein 1b
anti-OmpC	twist_57286	96.296	54	2	35	88	1	54	6.19e-30	109	0.0560538	LL	outer membrane protein C & outer membrane porin protein C & Outer membrane protein 1b
anti-OmpC	twist_29477	100	54	0	314	367	1	54	9.71e-30	108	0.112108	LL	outer membrane protein C & outer membrane porin protein C & Outer membrane protein 1b
anti-OmpC	twist_30085	98.148	54	1	237	290	1	54	1.09e-29	108	0.44843	LL	outer membrane protein C & outer membrane porin protein C & Outer membrane protein 1b
anti-OmpC	agilent_216401	76.562	64	14	286	349	1	63	1.56e-28	106	0.0560538	LL	NP_707620.1 (1/1) non_MPA_topgraph_sampling_040218.csv		UniRef90_A0A0A1A9Z2	Outer membrane porin protein n=359 Tax=Bacteria TaxID=2 RepID=A0A0A1A9Z2_ECOLX
anti-OmpC	agilent_118713	84.375	64	10	194	257	1	64	1.66e-28	106	0.168161	LL	WP_000865543.1 strains_non_MPA_non_topgraph_cdhit70_190118.csv		UniRef90_C6K7N7	Outer membrane porin OmpC n=145 Tax=Bacteria TaxID=2 RepID=C6K7N7_ECOLX
anti-OmpC	agilent_135938	86.885	61	8	307	367	4	64	1.67e-28	106	0.112108	LL	WP_000865521.1 (1/1) non_MPA_topgraph_sampling_040218.csv		UniRef90_P0A264	Outer membrane porin C n=620 Tax=Enterobacteriaceae TaxID=543 RepID=OMPC_SALTI
anti-OmpC	twist_43698	96.296	54	2	1	54	1	54	4e-28	104	0.112108	LL	outer membrane protein C & outer membrane porin protein C & Outer membrane protein 1b
anti-OmpC	agilent_58799	78.125	64	13	109	171	1	64	5.16e-28	104	0.0560538	LL	WP_017465542.1 (1/1) non_MPA_topgraph_sampling_040218.csv		UniRef90_A0A315FWX0	Porin OmpS1 n=283 Tax=Salmonella TaxID=590 RepID=A0A315FWX0_SALET
anti-OmpC	agilent_58800	78.125	64	13	109	171	1	64	9.54e-28	103	0.168161	LL	WP_000837933.1 strains_non_MPA_non_topgraph_cdhit70_190118.csv		UniRef90_P77747	Outer membrane porin N n=963 Tax=Bacteria TaxID=2 RepID=OMPN_ECOLI
anti-OmpC	agilent_216400	76.562	64	14	286	349	1	63	1.09e-27	103		LL	NP_310103.1 strains_non_MPA_non_topgraph_cdhit70_190118.csv		UniRef90_A0A0A1A9Z2	Outer membrane porin protein n=359 Tax=Bacteria TaxID=2 RepID=A0A0A1A9Z2_ECOLX
anti-OmpC	agilent_134556	79.688	64	9	279	338	1	64	2.54e-27	102	0.280269	LL	WP_000865521.1 (1/1) non_MPA_topgraph_sampling_040218.csv		UniRef90_P0A264	Outer membrane porin C n=620 Tax=Enterobacteriaceae TaxID=543 RepID=OMPC_SALTI
anti-OmpC	agilent_15546	75	64	16	22	85	1	64	4.14e-27	102	0.168161	LL	WP_023993344.1 strains_non_MPA_non_topgraph_cdhit70_190118.csv		UniRef90_A0A551TRM5	Porin OmpS1 n=40 Tax=Salmonella enterica TaxID=28901 RepID=A0A551TRM5_SALET
anti-OmpC	agilent_15544	73.016	63	17	22	84	1	63	7.18e-27	101		LL	NP_310729.1 strains_non_MPA_non_topgraph_cdhit70_190118.csv		UniRef90_A0A1V3CDR0	Outer membrane pore protein n=6 Tax=Escherichia coli TaxID=562 RepID=A0A1V3CDR0_ECOLX
anti-OmpC	agilent_58801	78.125	64	13	109	171	1	64	9.9e-27	101		LL	NP_310729.1 strains_non_MPA_non_topgraph_cdhit70_190118.csv		UniRef90_A0A1V3CDR0	Outer membrane pore protein n=6 Tax=Escherichia coli TaxID=562 RepID=A0A1V3CDR0_ECOLX
anti-OmpC	agilent_16245	77.049	61	14	22	82	1	61	1.09e-26	101	0.0560538	LL	WP_017465542.1 (1/1) non_MPA_topgraph_sampling_040218.csv		UniRef90_A0A315FWX0	Porin OmpS1 n=283 Tax=Salmonella TaxID=590 RepID=A0A315FWX0_SALET
anti-OmpC	agilent_58798	75	64	15	109	171	1	64	2.18e-26	100	0	LL	WP_023993344.1 strains_non_MPA_non_topgraph_cdhit70_190118.csv		UniRef90_A0A551TRM5	Porin OmpS1 n=40 Tax=Salmonella enterica TaxID=28901 RepID=A0A551TRM5_SALET
anti-OmpC	agilent_243988	68.75	64	20	22	85	1	64	5.9e-26	99.4	0.392377	LL	WP_000749899.1 strains_non_MPA_non_topgraph_cdhit70_190118.csv		UniRef90_P02932	Outer membrane porin PhoE n=968 Tax=root TaxID=1 RepID=PHOE_ECOLI
anti-OmpC	agilent_154685	71.875	64	17	66	128	1	64	8.83e-26	99	0.0560538	LL	WP_000837933.1 strains_non_MPA_non_topgraph_cdhit70_190118.csv		UniRef90_P77747	Outer membrane porin N n=963 Tax=Bacteria TaxID=2 RepID=OMPN_ECOLI
anti-OmpC	twist_35395	84.483	58	5	137	194	1	54	1.21e-25	98.2	0.168161	LL	outer membrane protein C & outer membrane porin protein C & Outer membrane protein 1b
anti-OmpC	twist_41143	90.741	54	1	271	320	1	54	2.45e-25	97.4		LL	outer membrane protein C & outer membrane porin protein C & Outer membrane protein 1b
anti-OmpC	twist_45225	97.917	48	1	307	354	7	54	4.94e-25	96.7	0.168161	LL	outer membrane protein C & outer membrane porin protein C & Outer membrane protein 1b
anti-OmpC	agilent_141463	82.812	64	7	154	213	1	64	1.06e-24	95.9	0.336323	LL	WP_000865543.1 strains_non_MPA_non_topgraph_cdhit70_190118.csv		UniRef90_C6K7N7	Outer membrane porin OmpC n=145 Tax=Bacteria TaxID=2 RepID=C6K7N7_ECOLX
anti-OmpC	agilent_14500	74.603	63	15	105	166	2	64	1.12e-24	95.9		LL	WP_000758335.1 (1/1) non_MPA_topgraph_sampling_040218.csv		UniRef90_Q57PA8	Putative outer membrane protein n=552 Tax=Salmonella TaxID=590 RepID=Q57PA8_SALCH
anti-OmpC	agilent_16244	70.968	62	18	22	83	1	62	2.29e-24	95.1	0.392377	LL	NP_310103.1 strains_non_MPA_non_topgraph_cdhit70_190118.csv		UniRef90_A0A0A1A9Z2	Outer membrane porin protein n=359 Tax=Bacteria TaxID=2 RepID=A0A0A1A9Z2_ECOLX
anti-OmpC	agilent_69501	76.562	64	6	244	298	1	64	2.39e-24	95.1	0.44843	LL	WP_000865521.1 (1/1) non_MPA_topgraph_sampling_040218.csv		UniRef90_P0A264	Outer membrane porin C n=620 Tax=Enterobacteriaceae TaxID=543 RepID=OMPC_SALTI
anti-OmpC	agilent_58797	65.625	64	21	109	171	1	64	4.38e-24	94.4	0.952915	LL	WP_000749899.1 strains_non_MPA_non_topgraph_cdhit70_190118.csv		UniRef90_P02932	Outer membrane porin PhoE n=968 Tax=root TaxID=1 RepID=PHOE_ECOLI
anti-OmpC	agilent_154683	67.188	64	20	66	128	1	64	1.21e-23	93.2	0.0560538	LL	WP_023993344.1 strains_non_MPA_non_topgraph_cdhit70_190118.csv		UniRef90_A0A551TRM5	Porin OmpS1 n=40 Tax=Salmonella enterica TaxID=28901 RepID=A0A551TRM5_SALET
anti-OmpC	agilent_75716	67.692	65	20	303	367	1	64	1.25e-23	93.2	0.168161	LL	NP_707620.1 (1/1) non_MPA_topgraph_sampling_040218.csv		UniRef90_A0A0A1A9Z2	Outer membrane porin protein n=359 Tax=Bacteria TaxID=2 RepID=A0A0A1A9Z2_ECOLX
anti-OmpC	agilent_154684	67.188	64	20	66	128	1	64	1.83e-23	92.8		LL	WP_017465542.1 (1/1) non_MPA_topgraph_sampling_040218.csv		UniRef90_A0A315FWX0	Porin OmpS1 n=283 Tax=Salmonella TaxID=590 RepID=A0A315FWX0_SALET
anti-OmpC	agilent_107693	71.875	64	18	102	165	1	64	2.25e-23	92.4	0.0560538	LL	WP_000977927.1 strains_non_MPA_non_topgraph_cdhit70_190118.csv		UniRef90_P02931	Outer membrane porin F n=691 Tax=root TaxID=1 RepID=OMPF_ECOLI
anti-OmpC	agilent_175652	70.312	64	18	108	170	1	64	3.47e-23	92		LL	NP_707620.1 (1/1) non_MPA_topgraph_sampling_040218.csv		UniRef90_A0A0A1A9Z2	Outer membrane porin protein n=359 Tax=Bacteria TaxID=2 RepID=A0A0A1A9Z2_ECOLX
anti-OmpC	twist_48193	81.034	58	7	171	228	1	54	3.74e-23	91.7	0.0560538	LL	outer membrane protein C & outer membrane porin protein C & Outer membrane protein 1b
anti-OmpC	agilent_175653	70.312	64	18	108	170	1	64	6.55e-23	91.3		LL	NP_310103.1 strains_non_MPA_non_topgraph_cdhit70_190118.csv		UniRef90_A0A0A1A9Z2	Outer membrane porin protein n=359 Tax=Bacteria TaxID=2 RepID=A0A0A1A9Z2_ECOLX
anti-OmpC	agilent_70453	67.692	65	20	303	367	1	64	1.24e-22	90.5	0.392377	LL	NP_310103.1 strains_non_MPA_non_topgraph_cdhit70_190118.csv		UniRef90_A0A0A1A9Z2	Outer membrane porin protein n=359 Tax=Bacteria TaxID=2 RepID=A0A0A1A9Z2_ECOLX
anti-OmpC	agilent_39380	76.667	60	13	309	367	5	64	9.3e-22	88.2	0.112108	LL	WP_000837933.1 strains_non_MPA_non_topgraph_cdhit70_190118.csv		UniRef90_P77747	Outer membrane porin N n=963 Tax=Bacteria TaxID=2 RepID=OMPN_ECOLI
anti-OmpC	agilent_160616	65.625	64	14	285	340	1	64	2.1e-21	87	0.224215	LL	WP_000837933.1 strains_non_MPA_non_topgraph_cdhit70_190118.csv		UniRef90_P77747	Outer membrane porin N n=963 Tax=Bacteria TaxID=2 RepID=OMPN_ECOLI
anti-OmpC	agilent_60795	67.188	64	18	61	121	1	64	2.98e-21	86.7	0.280269	LL	WP_000977927.1 strains_non_MPA_non_topgraph_cdhit70_190118.csv		UniRef90_P02931	Outer membrane porin F n=691 Tax=root TaxID=1 RepID=OMPF_ECOLI
anti-OmpC	agilent_76456	65.625	64	21	107	169	1	64	9.42e-21	85.5	0	LL	WP_000824389.1 strains_non_MPA_non_topgraph_cdhit70_190118.csv		UniRef90_A0A0C2EZK9	Membrane protein n=244 Tax=Enterobacteriaceae TaxID=543 RepID=A0A0C2EZK9_ECOLX
anti-OmpC	agilent_207827	65.625	64	22	242	305	1	64	1.33e-20	84.7	0.616592	LL	NP_707620.1 (1/1) non_MPA_topgraph_sampling_040218.csv		UniRef90_A0A0A1A9Z2	Outer membrane porin protein n=359 Tax=Bacteria TaxID=2 RepID=A0A0A1A9Z2_ECOLX
anti-OmpC	agilent_207826	67.742	62	20	242	303	1	62	2.13e-20	84.3	0.784753	LL	NP_310103.1 strains_non_MPA_non_topgraph_cdhit70_190118.csv		UniRef90_A0A0A1A9Z2	Outer membrane porin protein n=359 Tax=Bacteria TaxID=2 RepID=A0A0A1A9Z2_ECOLX
anti-OmpC	agilent_135036	67.188	64	19	235	296	1	64	2.35e-20	84.3	0.280269	LL	WP_000758335.1 (1/1) non_MPA_topgraph_sampling_040218.csv		UniRef90_Q57PA8	Putative outer membrane protein n=552 Tax=Salmonella TaxID=590 RepID=Q57PA8_SALCH
anti-OmpC	agilent_15545	66.667	63	16	22	79	1	63	3.91e-20	83.6	0.0560538	LL	WP_000977927.1 strains_non_MPA_non_topgraph_cdhit70_190118.csv		UniRef90_P02931	Outer membrane porin F n=691 Tax=root TaxID=1 RepID=OMPF_ECOLI
anti-OmpC	agilent_191228	60.938	64	20	65	123	1	64	4.16e-20	83.6	0.112108	LL	WP_000758335.1 (1/1) non_MPA_topgraph_sampling_040218.csv		UniRef90_Q57PA8	Putative outer membrane protein n=552 Tax=Salmonella TaxID=590 RepID=Q57PA8_SALCH
anti-OmpC	agilent_154686	59.375	64	25	66	128	1	64	4.74e-20	83.6	0.336323	LL	WP_000749899.1 strains_non_MPA_non_topgraph_cdhit70_190118.csv		UniRef90_P02932	Outer membrane porin PhoE n=968 Tax=root TaxID=1 RepID=PHOE_ECOLI
anti-OmpC	agilent_183089	62.5	64	22	243	304	1	64	7.26e-20	82.8	0.392377	LL	WP_000837933.1 strains_non_MPA_non_topgraph_cdhit70_190118.csv		UniRef90_P77747	Outer membrane porin N n=963 Tax=Bacteria TaxID=2 RepID=OMPN_ECOLI
anti-OmpC	agilent_76660	63.492	63	20	107	166	1	63	7.88e-20	82.8		LL	WP_000977709.1 (1/1) non_MPA_topgraph_sampling_040218.csv		UniRef90_P37432	Outer membrane porin F n=504 Tax=Salmonella TaxID=590 RepID=OMPF_SALTY
anti-OmpC	agilent_81690	72.881	59	15	310	367	6	64	1.67e-19	82	0.168161	LL	WP_017465542.1 (1/1) non_MPA_topgraph_sampling_040218.csv		UniRef90_A0A315FWX0	Porin OmpS1 n=283 Tax=Salmonella TaxID=590 RepID=A0A315FWX0_SALET
anti-OmpC	agilent_184453	65.079	63	21	279	341	3	64	1.94e-19	81.6		LL	WP_000758335.1 (1/1) non_MPA_topgraph_sampling_040218.csv		UniRef90_Q57PA8	Putative outer membrane protein n=552 Tax=Salmonella TaxID=590 RepID=Q57PA8_SALCH
anti-OmpC	agilent_163102	72.881	59	15	310	367	6	64	2e-19	81.6	0.168161	LL	WP_023993344.1 strains_non_MPA_non_topgraph_cdhit70_190118.csv		UniRef90_A0A551TRM5	Porin OmpS1 n=40 Tax=Salmonella enterica TaxID=28901 RepID=A0A551TRM5_SALET
anti-OmpC	agilent_141462	65.714	70	17	154	222	1	64	2.48e-19	81.3	0.0560538	LL	WP_000865521.1 (1/1) non_MPA_topgraph_sampling_040218.csv		UniRef90_P0A264	Outer membrane porin C n=620 Tax=Enterobacteriaceae TaxID=543 RepID=OMPC_SALTI
anti-OmpC	agilent_154443	60.938	64	24	66	128	1	64	2.74e-19	81.3		LL	NP_310729.1 strains_non_MPA_non_topgraph_cdhit70_190118.csv		UniRef90_A0A1V3CDR0	Outer membrane pore protein n=6 Tax=Escherichia coli TaxID=562 RepID=A0A1V3CDR0_ECOLX
anti-OmpC	agilent_191216	59.375	64	24	65	126	1	64	8.42e-19	80.1		LL	WP_000977709.1 (1/1) non_MPA_topgraph_sampling_040218.csv		UniRef90_P37432	Outer membrane porin F n=504 Tax=Salmonella TaxID=590 RepID=OMPF_SALTY
anti-OmpC	twist_57184	77.778	54	6	209	256	1	54	4.11e-18	77.8		LL	outer membrane protein C & outer membrane porin protein C & Outer membrane protein 1b
anti-OmpC	agilent_176437	68.75	64	16	204	263	1	64	4.54e-18	77.8	0.336323	LL	WP_000865521.1 (1/1) non_MPA_topgraph_sampling_040218.csv		UniRef90_P0A264	Outer membrane porin C n=620 Tax=Enterobacteriaceae TaxID=543 RepID=OMPC_SALTI
anti-OmpC	agilent_15543	57.812	64	26	22	84	1	64	4.97e-18	77.8	0.224215	LL	WP_000977709.1 (1/1) non_MPA_topgraph_sampling_040218.csv		UniRef90_P37432	Outer membrane porin F n=504 Tax=Salmonella TaxID=590 RepID=OMPF_SALTY
anti-OmpC	agilent_198664	57.895	76	18	148	223	3	64	6.02e-18	77.8		LL	WP_000977927.1 strains_non_MPA_non_topgraph_cdhit70_190118.csv		UniRef90_P02931	Outer membrane porin F n=691 Tax=root TaxID=1 RepID=OMPF_ECOLI
anti-OmpC	agilent_94543	62.121	66	23	253	318	1	64	1.02e-17	77	0.112108	LL	WP_000749899.1 strains_non_MPA_non_topgraph_cdhit70_190118.csv		UniRef90_P02932	Outer membrane porin PhoE n=968 Tax=root TaxID=1 RepID=PHOE_ECOLI
anti-OmpC	agilent_119415	63.235	68	19	301	367	2	64	2.69e-17	75.9	0.112108	LL	WP_000749899.1 strains_non_MPA_non_topgraph_cdhit70_190118.csv		UniRef90_P02932	Outer membrane porin PhoE n=968 Tax=root TaxID=1 RepID=PHOE_ECOLI
anti-OmpC	agilent_58353	63.934	61	20	288	347	1	60	3.53e-17	75.5	0.44843	LL	WP_000977927.1 strains_non_MPA_non_topgraph_cdhit70_190118.csv		UniRef90_P02931	Outer membrane porin F n=691 Tax=root TaxID=1 RepID=OMPF_ECOLI
anti-OmpC	agilent_59921	55.932	59	26	290	348	1	59	6.77e-17	74.7	0.616592	LL	WP_000977709.1 (1/1) non_MPA_topgraph_sampling_040218.csv		UniRef90_P37432	Outer membrane porin F n=504 Tax=Salmonella TaxID=590 RepID=OMPF_SALTY
anti-OmpC	agilent_200308	52.308	65	29	62	126	2	64	2.08e-16	73.6	0.112108	LL	WP_000824389.1 strains_non_MPA_non_topgraph_cdhit70_190118.csv		UniRef90_A0A0C2EZK9	Membrane protein n=244 Tax=Enterobacteriaceae TaxID=543 RepID=A0A0C2EZK9_ECOLX
anti-OmpC	agilent_218840	60.87	69	21	298	365	1	64	2.54e-16	73.2	0.224215	LL	WP_000749899.1 strains_non_MPA_non_topgraph_cdhit70_190118.csv		UniRef90_P02932	Outer membrane porin PhoE n=968 Tax=root TaxID=1 RepID=PHOE_ECOLI
anti-OmpC	agilent_139271	57.377	61	21	251	306	1	61	5.06e-16	72.4	0.0560538	LL	WP_000977709.1 (1/1) non_MPA_topgraph_sampling_040218.csv		UniRef90_P37432	Outer membrane porin F n=504 Tax=Salmonella TaxID=590 RepID=OMPF_SALTY
anti-OmpC	agilent_69037	69.091	55	8	274	319	10	64	7.32e-16	72	0.0560538	LL	WP_023993344.1 strains_non_MPA_non_topgraph_cdhit70_190118.csv		UniRef90_A0A551TRM5	Porin OmpS1 n=40 Tax=Salmonella enterica TaxID=28901 RepID=A0A551TRM5_SALET
anti-OmpC	agilent_154687	51.562	64	29	66	127	1	64	8.67e-16	71.6	0.392377	LL	NP_310103.1 strains_non_MPA_non_topgraph_cdhit70_190118.csv		UniRef90_A0A0A1A9Z2	Outer membrane porin protein n=359 Tax=Bacteria TaxID=2 RepID=A0A0A1A9Z2_ECOLX
anti-OmpC	agilent_31678	58.73	63	21	249	306	1	63	9.02e-16	71.6	0	LL	WP_000977927.1 strains_non_MPA_non_topgraph_cdhit70_190118.csv		UniRef90_P02931	Outer membrane porin F n=691 Tax=root TaxID=1 RepID=OMPF_ECOLI
anti-OmpC	agilent_152365	70.37	54	15	310	362	11	64	9.49e-16	71.6	0.168161	LL	WP_023993344.1 strains_non_MPA_non_topgraph_cdhit70_190118.csv		UniRef90_A0A551TRM5	Porin OmpS1 n=40 Tax=Salmonella enterica TaxID=28901 RepID=A0A551TRM5_SALET
anti-OmpC	agilent_154688	51.562	64	29	66	127	1	64	1.49e-15	70.9	1.00897	LL	NP_707620.1 (1/1) non_MPA_topgraph_sampling_040218.csv		UniRef90_A0A0A1A9Z2	Outer membrane porin protein n=359 Tax=Bacteria TaxID=2 RepID=A0A0A1A9Z2_ECOLX
anti-OmpC	agilent_72871	49.351	77	26	148	224	1	64	1.96e-15	70.9	0.168161	LL	WP_000977709.1 (1/1) non_MPA_topgraph_sampling_040218.csv		UniRef90_P37432	Outer membrane porin F n=504 Tax=Salmonella TaxID=590 RepID=OMPF_SALTY
anti-OmpC	agilent_216993	51.282	78	22	152	227	1	64	2.4e-15	70.5	0.0560538	LL	WP_000749899.1 strains_non_MPA_non_topgraph_cdhit70_190118.csv		UniRef90_P02932	Outer membrane porin PhoE n=968 Tax=root TaxID=1 RepID=PHOE_ECOLI
anti-OmpC	agilent_158698	66.667	54	15	314	367	14	64	2.95e-15	70.1		LL	WP_000758335.1 (1/1) non_MPA_topgraph_sampling_040218.csv		UniRef90_Q57PA8	Putative outer membrane protein n=552 Tax=Salmonella TaxID=590 RepID=Q57PA8_SALCH
anti-OmpC	agilent_174614	55.385	65	28	204	268	1	64	5.37e-15	69.3	0.168161	LL	WP_000977927.1 strains_non_MPA_non_topgraph_cdhit70_190118.csv		UniRef90_P02931	Outer membrane porin F n=691 Tax=root TaxID=1 RepID=OMPF_ECOLI
anti-OmpC	agilent_43985	78.049	41	9	267	307	8	48	5.42e-15	69.3	0.224215	LL	WP_017465542.1 (1/1) non_MPA_topgraph_sampling_040218.csv		UniRef90_A0A315FWX0	Porin OmpS1 n=283 Tax=Salmonella TaxID=590 RepID=A0A315FWX0_SALET
anti-OmpC	agilent_26826	51.282	78	24	150	227	1	64	1.2e-14	68.6	0.112108	LL	WP_000824389.1 strains_non_MPA_non_topgraph_cdhit70_190118.csv		UniRef90_A0A0C2EZK9	Membrane protein n=244 Tax=Enterobacteriaceae TaxID=543 RepID=A0A0C2EZK9_ECOLX
anti-OmpC	agilent_135858	61.905	63	21	147	208	1	61	1.79e-14	68.2	0.224215	LL	WP_000758335.1 (1/1) non_MPA_topgraph_sampling_040218.csv		UniRef90_Q57PA8	Putative outer membrane protein n=552 Tax=Salmonella TaxID=590 RepID=Q57PA8_SALCH
anti-OmpC	agilent_216992	62.319	69	18	152	217	1	64	4.23e-14	67		LL	WP_000837933.1 strains_non_MPA_non_topgraph_cdhit70_190118.csv		UniRef90_P77747	Outer membrane porin N n=963 Tax=Bacteria TaxID=2 RepID=OMPN_ECOLI
anti-OmpC	agilent_20286	52.542	59	28	309	367	6	64	4.4e-14	67	0	LL	WP_000824389.1 strains_non_MPA_non_topgraph_cdhit70_190118.csv		UniRef90_A0A0C2EZK9	Membrane protein n=244 Tax=Enterobacteriaceae TaxID=543 RepID=A0A0C2EZK9_ECOLX
anti-OmpC	agilent_105226	55.072	69	25	300	367	1	64	4.67e-14	67	0.112108	LL	WP_000977927.1 strains_non_MPA_non_topgraph_cdhit70_190118.csv		UniRef90_P02931	Outer membrane porin F n=691 Tax=root TaxID=1 RepID=OMPF_ECOLI
anti-OmpC	agilent_96512	71.429	49	13	310	357	16	64	1.26e-13	65.5	0.280269	LL	WP_017465542.1 (1/1) non_MPA_topgraph_sampling_040218.csv		UniRef90_A0A315FWX0	Porin OmpS1 n=283 Tax=Salmonella TaxID=590 RepID=A0A315FWX0_SALET
anti-OmpC	agilent_216990	58.065	62	23	152	210	1	62	1.44e-13	65.5	0.112108	LL	WP_023993344.1 strains_non_MPA_non_topgraph_cdhit70_190118.csv		UniRef90_A0A551TRM5	Porin OmpS1 n=40 Tax=Salmonella enterica TaxID=28901 RepID=A0A551TRM5_SALET
anti-OmpC	agilent_195181	56.923	65	22	151	215	1	59	4.78e-13	63.9	0.112108	LL	NP_707620.1 (1/1) non_MPA_topgraph_sampling_040218.csv		UniRef90_A0A0A1A9Z2	Outer membrane porin protein n=359 Tax=Bacteria TaxID=2 RepID=A0A0A1A9Z2_ECOLX
anti-OmpC	agilent_195180	56.923	65	22	151	215	1	59	4.92e-13	63.9	0.0560538	LL	NP_310103.1 strains_non_MPA_non_topgraph_cdhit70_190118.csv		UniRef90_A0A0A1A9Z2	Outer membrane porin protein n=359 Tax=Bacteria TaxID=2 RepID=A0A0A1A9Z2_ECOLX
anti-OmpC	agilent_174088	61.667	60	22	196	254	5	64	7.45e-13	63.5	1.62556	LL	WP_000758335.1 (1/1) non_MPA_topgraph_sampling_040218.csv		UniRef90_Q57PA8	Putative outer membrane protein n=552 Tax=Salmonella TaxID=590 RepID=Q57PA8_SALCH
anti-OmpC	agilent_123464	51.562	64	29	205	268	1	62	1.26e-12	62.8	0.392377	LL	WP_000977709.1 (1/1) non_MPA_topgraph_sampling_040218.csv		UniRef90_P37432	Outer membrane porin F n=504 Tax=Salmonella TaxID=590 RepID=OMPF_SALTY
anti-OmpC	agilent_15547	50	62	26	22	78	1	62	1.81e-12	62.4	0.280269	LL	WP_000824389.1 strains_non_MPA_non_topgraph_cdhit70_190118.csv		UniRef90_A0A0C2EZK9	Membrane protein n=244 Tax=Enterobacteriaceae TaxID=543 RepID=A0A0C2EZK9_ECOLX
anti-OmpC	agilent_72011	47.692	65	33	303	367	1	64	2.77e-12	62	0.0560538	LL	WP_000977709.1 (1/1) non_MPA_topgraph_sampling_040218.csv		UniRef90_P37432	Outer membrane porin F n=504 Tax=Salmonella TaxID=590 RepID=OMPF_SALTY
anti-OmpC	agilent_217448	50	56	28	309	364	9	64	9.47e-12	60.5	0.0560538	LL	WP_000824389.1 strains_non_MPA_non_topgraph_cdhit70_190118.csv		UniRef90_A0A0C2EZK9	Membrane protein n=244 Tax=Enterobacteriaceae TaxID=543 RepID=A0A0C2EZK9_ECOLX
anti-OmpC	agilent_35822	55.224	67	24	199	262	1	64	1.26e-10	57.4	0.112108	LL	WP_000837933.1 strains_non_MPA_non_topgraph_cdhit70_190118.csv		UniRef90_P77747	Outer membrane porin N n=963 Tax=Bacteria TaxID=2 RepID=OMPN_ECOLI
anti-OmpC	agilent_13417	59.574	47	18	274	320	19	64	1.35e-10	57	1.00897	LL	WP_000824389.1 strains_non_MPA_non_topgraph_cdhit70_190118.csv		UniRef90_A0A0C2EZK9	Membrane protein n=244 Tax=Enterobacteriaceae TaxID=543 RepID=A0A0C2EZK9_ECOLX
anti-OmpC	agilent_59846	50.794	63	28	202	261	2	64	7.79e-10	55.1	0.392377	LL	NP_310103.1 strains_non_MPA_non_topgraph_cdhit70_190118.csv		UniRef90_A0A0A1A9Z2	Outer membrane porin protein n=359 Tax=Bacteria TaxID=2 RepID=A0A0A1A9Z2_ECOLX
anti-OmpC	agilent_59847	50.794	63	28	202	261	2	64	1.31e-09	54.3	0.504484	LL	NP_707620.1 (1/1) non_MPA_topgraph_sampling_040218.csv		UniRef90_A0A0A1A9Z2	Outer membrane porin protein n=359 Tax=Bacteria TaxID=2 RepID=A0A0A1A9Z2_ECOLX
anti-OmpC	agilent_216991	52.308	65	27	152	214	1	63	1.46e-09	54.3	0.224215	LL	WP_017465542.1 (1/1) non_MPA_topgraph_sampling_040218.csv		UniRef90_A0A315FWX0	Porin OmpS1 n=283 Tax=Salmonella TaxID=590 RepID=A0A315FWX0_SALET
anti-OmpC	agilent_69762	50.877	57	27	212	268	5	60	4.51e-09	52.8	0.504484	LL	WP_000749899.1 strains_non_MPA_non_topgraph_cdhit70_190118.csv		UniRef90_P02932	Outer membrane porin PhoE n=968 Tax=root TaxID=1 RepID=PHOE_ECOLI
anti-OmpC	agilent_196149	59.615	52	19	150	200	2	52	1.07e-07	48.9		LL	NP_310729.1 strains_non_MPA_non_topgraph_cdhit70_190118.csv		UniRef90_A0A1V3CDR0	Outer membrane pore protein n=6 Tax=Escherichia coli TaxID=562 RepID=A0A1V3CDR0_ECOLX
anti-OmpC	agilent_187398	43.636	55	28	210	264	3	54	1.91e-06	45.4	0.896861	LL	WP_000824389.1 strains_non_MPA_non_topgraph_cdhit70_190118.csv		UniRef90_A0A0C2EZK9	Membrane protein n=244 Tax=Enterobacteriaceae TaxID=543 RepID=A0A0C2EZK9_ECOLX
anti-OmpC	agilent_81865	53.704	54	20	236	284	11	64	4.49e-06	44.3		LL	WP_023993344.1 strains_non_MPA_non_topgraph_cdhit70_190118.csv		UniRef90_A0A551TRM5	Porin OmpS1 n=40 Tax=Salmonella enterica TaxID=28901 RepID=A0A551TRM5_SALET
anti-OmpC	agilent_219413	44.643	56	19	236	279	9	64	5.28e-05	41.2	0.0560538	LL	WP_017465542.1 (1/1) non_MPA_topgraph_sampling_040218.csv		UniRef90_A0A315FWX0	Porin OmpS1 n=283 Tax=Salmonella TaxID=590 RepID=A0A315FWX0_SALET
anti-OmpC	agilent_97655	43.75	64	25	195	247	1	64	0.00075	38.1	0	LL	WP_017465542.1 (1/1) non_MPA_topgraph_sampling_040218.csv		UniRef90_A0A315FWX0	Porin OmpS1 n=283 Tax=Salmonella TaxID=590 RepID=A0A315FWX0_SALET
anti-OmpC	agilent_15743	36.842	57	34	22	78	1	55	0.002	37	0.112108	LL	WP_039450285.1 strains_non_MPA_non_topgraph_cdhit70_190118.csv		UniRef90_A0A4Q7IBC9	Porin n=10 Tax=Vibrio vulnificus TaxID=672 RepID=A0A4Q7IBC9_VIBVL
anti-OmpC	agilent_28617	36.364	55	31	313	367	14	64	0.004	35.8	0	LL	WP_000708817.1 strains_non_MPA_non_topgraph_cdhit70_190118.csv		UniRef90_D7HBE5	Porin_4 domain-containing protein n=108 Tax=Vibrionaceae TaxID=641 RepID=D7HBE5_VIBCL
anti-OmpC	agilent_109114	43.333	60	23	195	243	3	62	0.006	35.4	0.0560538	LL	WP_023993344.1 strains_non_MPA_non_topgraph_cdhit70_190118.csv		UniRef90_A0A551TRM5	Porin OmpS1 n=40 Tax=Salmonella enterica TaxID=28901 RepID=A0A551TRM5_SALET
anti-OmpC	agilent_232984	38.298	47	27	20	66	20	64	0.011	34.7	0	LL	VFG043487(gb|NP_760575) (ompU) outer membrane protein OmpU [OmpU (VF0514)] [Vibrio vulnificus CMCP6]		UniRef90_Q8DBX0	Outer membrane protein U n=36 Tax=Vibrio TaxID=662 RepID=OMPU_VIBVU
anti-OmpC	agilent_141177	38.889	54	26	321	367	11	64	0.041	33.1	0.224215	LL	WP_039450285.1 strains_non_MPA_non_topgraph_cdhit70_190118.csv		UniRef90_A0A4Q7IBC9	Porin n=10 Tax=Vibrio vulnificus TaxID=672 RepID=A0A4Q7IBC9_VIBVL
anti-A4-Fla2	agilent_73127	90.476	63	6	45	107	1	63	4.23e-31	114	19.3237	UC	MH0250_GL0256152 MPA_PNP_EM_seqs_non_topgraph_seqs_final_210318.csv	Clostridium	UniRef90_A0A416JDV1	Flagellin (Fragment) n=1 Tax=Clostridium sp. AM49-4BH TaxID=2293035 RepID=A0A416JDV1_9CLOT
anti-A4-Fla2	agilent_111970	82.812	64	11	391	454	1	64	3.41e-30	112	1.93237	UC	WP_007886088.1 MPA_PNP_EM_seqs_non_topgraph_seqs_final_210318.csv	Roseburia inulinivorans DSM 16841	UniRef90_C0FTT4	Flagellin n=5 Tax=Roseburia inulinivorans TaxID=360807 RepID=C0FTT4_9FIRM
anti-A4-Fla2	agilent_164670	85.714	63	9	397	459	1	63	3.41e-30	112	2.41546	UC	WP_012744138.1 MPA_PNP_EM_seqs_non_topgraph_seqs_final_210318.csv	Eubacterium rectale ATCC 33656	UniRef90_C4ZDZ6	Flagellin n=1 Tax=Agathobacter rectalis (strain ATCC 33656 / DSM 3377 / JCM 17463 / KCTC 5835 / VPI 0990) TaxID=515619 RepID=C4ZDZ6_AGARV
anti-A4-Fla2	agilent_131885	85.714	63	9	1	63	1	63	6.11e-30	111	47.343	UC	MH0010_GL0007892 MPA_PNP_EM_seqs_non_topgraph_seqs_final_210318.csv	Eubacterium	UniRef90_R5E067	Flagellin n=2 Tax=Eubacterium TaxID=1730 RepID=R5E067_9FIRM
anti-A4-Fla2	agilent_164672	85.714	63	9	397	459	1	63	6.24e-30	111	0.483092	UC	MH0250_GL0256152 MPA_PNP_EM_seqs_non_topgraph_seqs_final_210318.csv	Clostridium sp. AM49-4BH	UniRef90_A0A416JDV1	Flagellin (Fragment) n=1 Tax=Clostridium sp. AM49-4BH TaxID=2293035 RepID=A0A416JDV1_9CLOT
anti-A4-Fla2	agilent_164669	85.714	63	9	397	459	1	63	7.05e-30	111	1.44928	UC	WP_007884712.1 MPA_PNP_EM_seqs_non_topgraph_seqs_final_210318.csv	Roseburia inulinivorans DSM 16841	UniRef90_A0A173UAU5	Flagellin n=3 Tax=Roseburia inulinivorans TaxID=360807 RepID=A0A173UAU5_9FIRM
anti-A4-Fla2	agilent_126254	84.127	63	10	1	63	1	63	9.2e-30	110	5.31401	UC	MH0250_GL0256152 MPA_PNP_EM_seqs_non_topgraph_seqs_final_210318.csv	Clostridium sp. AM49-4BH	UniRef90_A0A416JDV1	Flagellin (Fragment) n=1 Tax=Clostridium sp. AM49-4BH TaxID=2293035 RepID=A0A416JDV1_9CLOT
anti-A4-Fla2	agilent_73128	85.938	64	9	45	108	1	64	1.49e-29	110	23.6715	UC	MH0010_GL0007892 MPA_PNP_EM_seqs_non_topgraph_seqs_final_210318.csv	Eubacterium	UniRef90_R5E067	Flagellin n=2 Tax=Eubacterium TaxID=1730 RepID=R5E067_9FIRM
anti-A4-Fla2	agilent_164668	82.54	63	11	397	459	1	63	2.33e-29	109	1.44928	UC	WP_007886088.1 MPA_PNP_EM_seqs_non_topgraph_seqs_final_210318.csv	Roseburia inulinivorans DSM 16841	UniRef90_C0FTT4	Flagellin n=5 Tax=Roseburia inulinivorans TaxID=360807 RepID=C0FTT4_9FIRM
anti-A4-Fla2	agilent_73213	82.54	63	11	45	107	1	63	3.61e-29	109	13.0435	UC	WP_007884712.1 MPA_PNP_EM_seqs_non_topgraph_seqs_final_210318.csv	Roseburia inulinivorans DSM 16841	UniRef90_A0A173UAU5	Flagellin n=3 Tax=Roseburia inulinivorans TaxID=360807 RepID=A0A173UAU5_9FIRM
anti-A4-Fla2	agilent_164665	84.127	63	10	397	459	1	63	3.99e-29	109	1.44928	UC	MH0436_GL0046035 MPA_PNP_EM_seqs_non_topgraph_seqs_final_210318.csv	Clostridiales	UniRef90_A0A354D3V1	Flagellin n=2 Tax=Clostridiales TaxID=186802 RepID=A0A354D3V1_9FIRM
anti-A4-Fla2	agilent_73214	79.688	64	13	45	108	1	64	7.59e-29	108	13.5266	UC	WP_012744138.1 MPA_PNP_EM_seqs_non_topgraph_seqs_final_210318.csv	Eubacterium rectale ATCC 33656_Flagellin	UniRef90_C4ZDZ6	Flagellin n=1 Tax=Agathobacter rectalis (strain ATCC 33656 / DSM 3377 / JCM 17463 / KCTC 5835 / VPI 0990) TaxID=515619 RepID=C4ZDZ6_AGARV
anti-A4-Fla2	agilent_164667	80.952	63	12	397	459	1	63	7.98e-29	108	1.93237	UC	MH0260_GL0103278 MPA_PNP_EM_seqs_non_topgraph_seqs_final_210318.csv	Roseburia faecis	UniRef90_A0A173T5V3	Flagellin n=2 Tax=Roseburia faecis TaxID=301302 RepID=A0A173T5V3_9FIRM
anti-A4-Fla2	agilent_166976	79.688	64	13	388	451	1	64	7.98e-29	108	1.93237	UC	MH0260_GL0103278 MPA_PNP_EM_seqs_non_topgraph_seqs_final_210318.csv	Roseburia faecis	UniRef90_A0A173T5V3	Flagellin n=2 Tax=Roseburia faecis TaxID=301302 RepID=A0A173T5V3_9FIRM
anti-A4-Fla2	agilent_131888	80.952	63	12	1	63	1	63	9.21e-29	108	26.087	UC	WP_007886088.1 MPA_PNP_EM_seqs_non_topgraph_seqs_final_210318.csv	Roseburia inulinivorans DSM 16841	UniRef90_C0FTT4	Flagellin n=5 Tax=Roseburia inulinivorans TaxID=360807 RepID=C0FTT4_9FIRM
anti-A4-Fla2	agilent_73216	84.375	64	9	45	107	1	64	1.47e-28	107	30.4348	UC	WP_007886088.1 MPA_PNP_EM_seqs_non_topgraph_seqs_final_210318.csv	Roseburia inulinivorans DSM 16841	UniRef90_C0FTT4	Flagellin n=5 Tax=Roseburia inulinivorans TaxID=360807 RepID=C0FTT4_9FIRM
anti-A4-Fla2	agilent_164664	82.54	63	11	397	459	1	63	1.91e-28	107	1.93237	UC	MH0010_GL0007892 MPA_PNP_EM_seqs_non_topgraph_seqs_final_210318.csv	Eubacterium	UniRef90_R5E067	Flagellin n=2 Tax=Eubacterium TaxID=1730 RepID=R5E067_9FIRM
anti-A4-Fla2	agilent_131886	80.952	63	12	1	63	1	63	3.12e-28	106	33.3333	UC	MH0260_GL0103278 MPA_PNP_EM_seqs_non_topgraph_seqs_final_210318.csv	Roseburia faecis	UniRef90_A0A173T5V3	Flagellin n=2 Tax=Roseburia faecis TaxID=301302 RepID=A0A173T5V3_9FIRM
anti-A4-Fla2	agilent_84126	79.688	64	13	377	440	1	64	7.1e-28	105	1.44928	UC	WP_007884712.1 MPA_PNP_EM_seqs_non_topgraph_seqs_final_210318.csv		UniRef90_A0A173UAU5	Flagellin n=3 Tax=Roseburia inulinivorans TaxID=360807 RepID=A0A173UAU5_9FIRM
anti-A4-Fla2	agilent_131884	79.365	63	13	1	63	1	63	8.02e-28	105	29.4686	UC	WP_007884712.1 MPA_PNP_EM_seqs_non_topgraph_seqs_final_210318.csv	Roseburia inulinivorans DSM 16841	UniRef90_A0A173UAU5	Flagellin n=3 Tax=Roseburia inulinivorans TaxID=360807 RepID=A0A173UAU5_9FIRM
anti-A4-Fla2	agilent_194778	73.438	64	17	371	434	1	64	2.21e-27	104	0.483092	UC	MH0156_GL0000660 MPA_PNP_EM_seqs_non_topgraph_seqs_final_210318.csv		UniRef90_A0A173THE5	Flagellin n=3 Tax=Roseburia TaxID=841 RepID=A0A173THE5_9FIRM
anti-A4-Fla2	agilent_73215	84.746	59	9	45	103	1	59	2.32e-27	104	19.8068	UC	MH0260_GL0103278 MPA_PNP_EM_seqs_non_topgraph_seqs_final_210318.csv	Roseburia	UniRef90_A0A173T5V3	Flagellin n=2 Tax=Roseburia faecis TaxID=301302 RepID=A0A173T5V3_9FIRM
anti-A4-Fla2	agilent_90413	78.125	64	14	36	99	1	64	4.97e-27	103	27.0531	UC	MH0369_GL0102815 MPA_PNP_EM_seqs_non_topgraph_seqs_final_210318.csv	Eubacterium rectale ATCC 33656 & Roseburia inulinivorans DSM 16841 flagellin	UniRef90_A0A1C5VBJ4	Flagellin n=16 Tax=Roseburia TaxID=841 RepID=A0A1C5VBJ4_9FIRM
anti-A4-Fla2	agilent_50247	73.438	64	17	28	91	1	64	5.33e-27	103	18.3575	UC	MH0436_GL0046035 MPA_PNP_EM_seqs_non_topgraph_seqs_final_210318.csv	Clostridiales	UniRef90_A0A354D3V1	Flagellin n=2 Tax=Clostridiales TaxID=186802 RepID=A0A354D3V1_9FIRM
anti-A4-Fla2	agilent_164673	77.778	63	14	397	459	1	63	1.61e-26	102	1.44928	UC	SZEY-64A_GL0055442 MPA_PNP_EM_seqs_non_topgraph_seqs_final_210318.csv	Roseburia	UniRef90_D4KUB5	Flagellin n=6 Tax=Roseburia TaxID=841 RepID=D4KUB5_9FIRM
anti-A4-Fla2	agilent_164666	77.778	63	14	397	459	1	63	3.03e-26	101	0.966184	UC	MH0369_GL0102815 MPA_PNP_EM_seqs_non_topgraph_seqs_final_210318.csv	Eubacterium rectale ATCC 33656 & Roseburia inulinivorans DSM 16841	UniRef90_A0A1C5VBJ4	Flagellin n=16 Tax=Roseburia TaxID=841 RepID=A0A1C5VBJ4_9FIRM
anti-A4-Fla2	agilent_164671	77.778	63	14	397	459	1	63	4.54e-26	100	1.44928	UC	T2D-105A_GL0053933 MPA_PNP_EM_seqs_non_topgraph_seqs_final_210318.csv	Clostridiales	UniRef90_A0A174IP95	Flagellin n=3 Tax=Clostridiales TaxID=186802 RepID=A0A174IP95_9FIRM
anti-A4-Fla2	agilent_85705	73.438	64	17	374	437	1	64	4.87e-26	100	0.966184	UC	MH0250_GL0256152 MPA_PNP_EM_seqs_non_topgraph_seqs_final_210318.csv	Clostridium sp. AM49-4BH	UniRef90_A0A416JDV1	Flagellin (Fragment) n=1 Tax=Clostridium sp. AM49-4BH TaxID=2293035 RepID=A0A416JDV1_9CLOT
anti-A4-Fla2	agilent_131887	74.603	63	16	1	63	1	63	8.4e-26	100	45.4106	UC	WP_012744138.1 MPA_PNP_EM_seqs_non_topgraph_seqs_final_210318.csv	Eubacterium rectale ATCC 33656	UniRef90_C4ZDZ6	Flagellin n=1 Tax=Agathobacter rectalis (strain ATCC 33656 / DSM 3377 / JCM 17463 / KCTC 5835 / VPI 0990) TaxID=515619 RepID=C4ZDZ6_AGARV
anti-A4-Fla2	agilent_71860	77.419	62	14	391	452	3	64	1.22e-25	99.8	1.93237	UC	T2D-105A_GL0053933 MPA_PNP_EM_seqs_non_topgraph_seqs_final_210318.csv	Clostridiales	UniRef90_A0A174IP95	Flagellin n=3 Tax=Clostridiales TaxID=186802 RepID=A0A174IP95_9FIRM
anti-A4-Fla2	agilent_131883	77.419	62	14	1	62	1	62	1.39e-25	99.4	38.1643	UC	MH0437_GL0231446 MPA_PNP_EM_seqs_non_topgraph_seqs_final_210318.csv	Clostridiales	UniRef90_R5NUP6	Flagellin n=6 Tax=Clostridiales TaxID=186802 RepID=R5NUP6_9CLOT
anti-A4-Fla2	agilent_206701	76.562	64	15	2	65	1	64	1.82e-25	99.4	41.0628	UC	SZEY-64A_GL0055442 MPA_PNP_EM_seqs_non_topgraph_seqs_final_210318.csv	Roseburia	UniRef90_D4KUB5	Flagellin n=6 Tax=Roseburia TaxID=841 RepID=D4KUB5_9FIRM
anti-A4-Fla2	agilent_140431	73.438	64	17	396	459	1	64	5.41e-25	97.8	0.966184	UC	MH0437_GL0231446 MPA_PNP_EM_seqs_non_topgraph_seqs_final_210318.csv		UniRef90_R5NUP6	Flagellin n=6 Tax=Clostridiales TaxID=186802 RepID=R5NUP6_9CLOT
anti-A4-Fla2	agilent_50246	73.016	63	17	28	90	1	63	7.53e-25	97.4	27.0531	UC	MH0092_GL0010172 MPA_PNP_EM_seqs_non_topgraph_seqs_final_210318.csv	Clostridiales	UniRef90_R5LM81	Flagellin n=2 Tax=Clostridiales TaxID=186802 RepID=R5LM81_9FIRM
anti-A4-Fla2	agilent_128883	73.438	64	17	10	73	1	64	1.38e-24	96.7	33.8164	UC	MH0077_GL0059567 MPA_PNP_EM_seqs_non_topgraph_seqs_final_210318.csv	Eubacterium	UniRef90_A0A174Z6Y0	Flagellin n=3 Tax=Eubacterium TaxID=1730 RepID=A0A174Z6Y0_9FIRM
anti-A4-Fla2	agilent_32166	77.049	61	14	41	101	1	61	1.72e-24	96.7	18.8406	UC	T2D-105A_GL0053933 MPA_PNP_EM_seqs_non_topgraph_seqs_final_210318.csv	Clostridiales	UniRef90_A0A174IP95	Flagellin n=3 Tax=Clostridiales TaxID=186802 RepID=A0A174IP95_9FIRM
anti-A4-Fla2	agilent_164702	73.016	63	17	397	459	1	63	2.34e-24	96.3	0.966184	UC	MH0437_GL0231446 MPA_PNP_EM_seqs_non_topgraph_seqs_final_210318.csv		UniRef90_R5NUP6	Flagellin n=6 Tax=Clostridiales TaxID=186802 RepID=R5NUP6_9CLOT
anti-A4-Fla2	agilent_102225	70.312	64	19	29	92	1	64	5.55e-24	95.1	2.41546	UC	MH0379_GL0128099 MPA_PNP_EM_seqs_non_topgraph_seqs_final_210318.csv		UniRef90_R5WFA2	Flagellin n=4 Tax=Clostridiales TaxID=186802 RepID=R5WFA2_9CLOT
anti-A4-Fla2	agilent_85766	65.625	64	22	347	410	1	64	1.27e-23	94	0.483092	UC	WP_007886088.1 MPA_PNP_EM_seqs_non_topgraph_seqs_final_210318.csv		UniRef90_C0FTT4	Flagellin n=5 Tax=Roseburia inulinivorans TaxID=360807 RepID=C0FTT4_9FIRM
anti-A4-Fla2	agilent_56259	76.271	59	14	1	59	5	63	2.56e-23	93.2	33.3333	UC	T2D-105A_GL0053933 MPA_PNP_EM_seqs_non_topgraph_seqs_final_210318.csv	Clostridiales	UniRef90_A0A174IP95	Flagellin n=3 Tax=Clostridiales TaxID=186802 RepID=A0A174IP95_9FIRM
anti-A4-Fla2	agilent_165393	73.438	64	16	89	151	1	64	9.02e-23	91.7	0	UC	MH0156_GL0000660 MPA_PNP_EM_seqs_non_topgraph_seqs_final_210318.csv		UniRef90_A0A173THE5	Flagellin n=3 Tax=Roseburia TaxID=841 RepID=A0A173THE5_9FIRM
anti-A4-Fla2	agilent_165394	71.875	64	17	89	151	1	64	1.07e-22	91.7	0.483092	UC	MH0260_GL0103278 MPA_PNP_EM_seqs_non_topgraph_seqs_final_210318.csv		UniRef90_A0A173T5V3	Flagellin n=2 Tax=Roseburia faecis TaxID=301302 RepID=A0A173T5V3_9FIRM
anti-A4-Fla2	agilent_178188	69.841	63	19	55	117	2	64	1.47e-22	91.3	0.483092	UC	MH0077_GL0059567 MPA_PNP_EM_seqs_non_topgraph_seqs_final_210318.csv		UniRef90_A0A174Z6Y0	Flagellin n=3 Tax=Eubacterium TaxID=1730 RepID=A0A174Z6Y0_9FIRM
anti-A4-Fla2	agilent_43110	80	55	11	1	55	10	64	2e-22	90.9	14.4928	UC	MH0369_GL0102815 MPA_PNP_EM_seqs_non_topgraph_seqs_final_210318.csv	Eubacterium rectale ATCC 33656 & Roseburia inulinivorans DSM 16841 flagellin	UniRef90_A0A1C5VBJ4	Flagellin n=16 Tax=Roseburia TaxID=841 RepID=A0A1C5VBJ4_9FIRM
anti-A4-Fla2	agilent_119378	69.841	63	19	46	108	1	63	4.81e-22	89.7	12.5604	UC	SZEY-64A_GL0055442 MPA_PNP_EM_seqs_non_topgraph_seqs_final_210318.csv	Roseburia	UniRef90_D4KUB5	Flagellin n=6 Tax=Roseburia TaxID=841 RepID=D4KUB5_9FIRM
anti-A4-Fla2	agilent_165392	79.245	53	11	89	141	1	53	6.95e-22	89.4	0	UC	MH0250_GL0256152 MPA_PNP_EM_seqs_non_topgraph_seqs_final_210318.csv		UniRef90_A0A416JDV1	Flagellin (Fragment) n=1 Tax=Clostridium sp. AM49-4BH TaxID=2293035 RepID=A0A416JDV1_9CLOT
anti-A4-Fla2	agilent_165395	84.615	52	7	89	139	1	52	7.09e-22	89.4	0.483092	UC	WP_007886088.1 MPA_PNP_EM_seqs_non_topgraph_seqs_final_210318.csv		UniRef90_C0FTT4	Flagellin n=5 Tax=Roseburia inulinivorans TaxID=360807 RepID=C0FTT4_9FIRM
anti-A4-Fla2	agilent_193725	65.079	63	22	345	407	2	64	8.47e-22	89	0.483092	UC	MH0260_GL0103278 MPA_PNP_EM_seqs_non_topgraph_seqs_final_210318.csv		UniRef90_A0A173T5V3	Flagellin n=2 Tax=Roseburia faecis TaxID=301302 RepID=A0A173T5V3_9FIRM
anti-A4-Fla2	agilent_73129	64.062	64	23	45	108	1	64	9.94e-22	89	13.0435	UC	MH0437_GL0231446 MPA_PNP_EM_seqs_non_topgraph_seqs_final_210318.csv	Clostridiales	UniRef90_R5NUP6	Flagellin n=6 Tax=Clostridiales TaxID=186802 RepID=R5NUP6_9CLOT
anti-A4-Fla2	agilent_186150	70.968	62	16	364	425	4	63	5.16e-21	87	0.966184	UC	MH0010_GL0007892 MPA_PNP_EM_seqs_non_topgraph_seqs_final_210318.csv		UniRef90_R5E067	Flagellin n=2 Tax=Eubacterium TaxID=1730 RepID=R5E067_9FIRM
anti-A4-Fla2	agilent_165398	78.431	51	11	89	139	1	51	7.3e-21	86.3	0.483092	UC	WP_012744138.1 MPA_PNP_EM_seqs_non_topgraph_seqs_final_210318.csv		UniRef90_C4ZDZ6	Flagellin n=1 Tax=Agathobacter rectalis (strain ATCC 33656 / DSM 3377 / JCM 17463 / KCTC 5835 / VPI 0990) TaxID=515619 RepID=C4ZDZ6_AGARV
anti-A4-Fla2	agilent_91287	63.492	63	23	28	90	2	64	1.85e-20	85.1	7.72947	UC	MH0021_GL0008491 MPA_PNP_EM_seqs_non_topgraph_seqs_final_210318.csv	Eubacterium	UniRef90_R5DW89	Flagellin n=2 Tax=Eubacterium TaxID=1730 RepID=R5DW89_9FIRM
anti-A4-Fla2	agilent_119190	61.905	63	24	327	389	1	63	3.82e-20	84.3		UC	MH0156_GL0000660 MPA_PNP_EM_seqs_non_topgraph_seqs_final_210318.csv		UniRef90_A0A173THE5	Flagellin n=3 Tax=Roseburia TaxID=841 RepID=A0A173THE5_9FIRM
anti-A4-Fla2	agilent_70604	65.152	66	21	354	419	1	64	1.01e-19	83.2	3.38164	UC	WP_012744138.1 MPA_PNP_EM_seqs_non_topgraph_seqs_final_210318.csv		UniRef90_C4ZDZ6	Flagellin n=1 Tax=Agathobacter rectalis (strain ATCC 33656 / DSM 3377 / JCM 17463 / KCTC 5835 / VPI 0990) TaxID=515619 RepID=C4ZDZ6_AGARV
anti-A4-Fla2	agilent_165397	63.077	65	23	89	153	1	64	1.48e-19	82.8	0	UC	WP_007884712.1 MPA_PNP_EM_seqs_non_topgraph_seqs_final_210318.csv		UniRef90_A0A173UAU5	Flagellin n=3 Tax=Roseburia inulinivorans TaxID=360807 RepID=A0A173UAU5_9FIRM
anti-A4-Fla2	agilent_167179	62.5	64	24	388	451	1	64	1.7e-19	82.4	0.966184	UC	MH0379_GL0128099 MPA_PNP_EM_seqs_non_topgraph_seqs_final_210318.csv	Clostridiales	UniRef90_R5WFA2	Flagellin n=4 Tax=Clostridiales TaxID=186802 RepID=R5WFA2_9CLOT
anti-A4-Fla2	agilent_164703	63.492	63	23	397	459	1	63	3.01e-19	82	0.483092	UC	MH0379_GL0128099 MPA_PNP_EM_seqs_non_topgraph_seqs_final_210318.csv	Clostridiales	UniRef90_R5WFA2	Flagellin n=4 Tax=Clostridiales TaxID=186802 RepID=R5WFA2_9CLOT
anti-A4-Fla2	agilent_79810	61.905	63	24	45	107	1	63	4.46e-19	81.3	20.7729	UC	MH0113_GL0055733 MPA_PNP_EM_seqs_non_topgraph_seqs_final_210318.csv	Eubacterium	UniRef90_R7HD48	Flagellin n=1 Tax=Eubacterium sp. CAG:38 TaxID=1262889 RepID=R7HD48_9FIRM
anti-A4-Fla2	agilent_165396	74.51	51	13	89	139	1	51	8.14e-19	80.9	0	UC	MH0010_GL0007892 MPA_PNP_EM_seqs_non_topgraph_seqs_final_210318.csv		UniRef90_R5E067	Flagellin n=2 Tax=Eubacterium TaxID=1730 RepID=R5E067_9FIRM
anti-A4-Fla2	agilent_165283	62.5	64	24	397	460	1	64	1.08e-18	80.5	0	UC	MH0092_GL0010172 MPA_PNP_EM_seqs_non_topgraph_seqs_final_210318.csv		UniRef90_R5LM81	Flagellin n=2 Tax=Clostridiales TaxID=186802 RepID=R5LM81_9FIRM
anti-A4-Fla2	agilent_169172	60.938	64	25	39	102	1	64	1.08e-18	80.5	3.38164	UC	T2D-189A_GL0064880 MPA_PNP_EM_seqs_non_topgraph_seqs_final_210318.csv	Clostridiales	UniRef90_A0A174MPU4	Flagellin n=3 Tax=Clostridiales TaxID=186802 RepID=A0A174MPU4_9FIRM
anti-A4-Fla2	agilent_73398	60.938	64	25	45	108	1	64	2.52e-18	79.3	10.1449	UC	MH0001_GL0000932 MPA_PNP_EM_seqs_non_topgraph_seqs_final_210318.csv	Roseburia	UniRef90_A0A173T8R6	Flagellin n=6 Tax=Roseburia TaxID=841 RepID=A0A173T8R6_9FIRM
anti-A4-Fla2	agilent_219870	60.938	64	25	43	106	1	64	2.55e-18	79.3	21.7391	UC	VFG001854(gb|YP_095369) (fliC) flagellin [Flagella (VF0157)] [Legionella pneumophila subsp. pneumophila str. Philadelphia 1]	Legionellaceae	UniRef90_Q48824	Flagellin n=45 Tax=Legionellaceae TaxID=444 RepID=Q48824_LEGPN
anti-A4-Fla2	agilent_113561	61.017	59	23	73	131	2	60	3.67e-18	79	7.24638	UC	MH0436_GL0046035 MPA_PNP_EM_seqs_non_topgraph_seqs_final_210318.csv	Clostridiales	UniRef90_A0A354D3V1	Flagellin n=2 Tax=Clostridiales TaxID=186802 RepID=A0A354D3V1_9FIRM
anti-A4-Fla2	agilent_73399	63.492	63	23	45	107	1	63	4.38e-18	78.6	15.4589	UC	MH0193_GL0075334 MPA_PNP_EM_seqs_non_topgraph_seqs_final_210318.csv	Lachnospiraceae	UniRef90_A0A354D669	Flagellin n=1 Tax=Lachnospiraceae bacterium TaxID=1898203 RepID=A0A354D669_9FIRM
anti-A4-Fla2	agilent_72399	58.73	63	26	45	107	1	63	1.29e-17	77.4	8.69565	UC	MH0002_GL0061182 MPA_PNP_EM_seqs_non_topgraph_seqs_final_210318.csv	Clostridiales	UniRef90_R5NUV8	Flagellin n=7 Tax=Clostridiales TaxID=186802 RepID=R5NUV8_9CLOT
anti-A4-Fla2	agilent_73396	57.812	64	27	45	108	1	64	2.47e-17	76.6	13.0435	UC	MH0172_GL0065659 MPA_PNP_EM_seqs_non_topgraph_seqs_final_210318.csv	Clostridiales	UniRef90_A0A3D2TUV9	Flagellin n=7 Tax=Clostridiales TaxID=186802 RepID=A0A3D2TUV9_9FIRM
anti-A4-Fla2	agilent_12509	59.375	64	26	43	106	1	64	4.15e-17	75.9	7.24638	UC	WP_020438185.1 strains_non_MPA_non_topgraph_cdhit70_190118.csv	Salmonella enterica	UniRef90_P06177	Flagellin n=155 Tax=Salmonella TaxID=590 RepID=FLIC_SALMU
anti-A4-Fla2	agilent_38431	60.656	61	24	365	425	3	63	5.47e-17	75.5	0.483092	UC	SZEY-64A_GL0055442 MPA_PNP_EM_seqs_non_topgraph_seqs_final_210318.csv		UniRef90_D4KUB5	Flagellin n=6 Tax=Roseburia TaxID=841 RepID=D4KUB5_9FIRM
anti-A4-Fla2	agilent_104296	70.833	48	14	1	48	17	64	6.85e-17	75.1	0	UC	MH0379_GL0128099 MPA_PNP_EM_seqs_non_topgraph_seqs_final_210318.csv		UniRef90_R5WFA2	Flagellin n=4 Tax=Clostridiales TaxID=186802 RepID=R5WFA2_9CLOT
anti-A4-Fla2	agilent_12510	57.812	64	27	43	106	1	64	8.25e-17	75.1	8.21256	UC	WP_000079828.1 strains_non_MPA_non_topgraph_cdhit70_190118.csv	Shigella sonnei 53G	UniRef90_Q09012	Flagellin n=54 Tax=Enterobacteriaceae TaxID=543 RepID=Q09012_SHISO
anti-A4-Fla2	agilent_72410	55.556	63	28	45	107	1	63	9.94e-17	74.7	13.0435	UC	MH0007_GL0015775 MPA_PNP_EM_seqs_non_topgraph_seqs_final_210318.csv	root	UniRef90_A0A1C5XGK9	Flagellin n=12 Tax=root TaxID=1 RepID=A0A1C5XGK9_9CLOT
anti-A4-Fla2	agilent_72400	53.125	64	30	45	108	1	64	1.19e-16	74.7	17.3913	UC	MH0316_GL0084816 MPA_PNP_EM_seqs_non_topgraph_seqs_final_210318.csv	Clostridiales	UniRef90_A0A0Q1HMM5	Flagellin n=6 Tax=Clostridiales TaxID=186802 RepID=A0A0Q1HMM5_9FIRM
anti-A4-Fla2	agilent_164662	60.938	64	25	397	460	1	64	1.52e-16	74.3	1.44928	UC	WP_081453897.1 MPA_PNP_EM_seqs_non_topgraph_seqs_final_210318.csv	Roseburia inulinivorans DSM 16841	UniRef90_C0FT85	Flagellin n=3 Tax=Roseburia inulinivorans TaxID=360807 RepID=C0FT85_9FIRM
anti-A4-Fla2	agilent_73397	56.667	60	26	45	104	1	60	1.62e-16	74.3	6.76329	UC	MH0003_GL0115482 MPA_PNP_EM_seqs_non_topgraph_seqs_final_210318.csv	Clostridiales	UniRef90_R7C7Y1	Flagellin n=5 Tax=Clostridiales TaxID=186802 RepID=R7C7Y1_9CLOT
anti-A4-Fla2	agilent_12513	57.812	64	27	43	106	1	64	1.7e-16	74.3	9.17874	UC	WP_000079833.1 strains_non_MPA_non_topgraph_cdhit70_190118.csv	Salmonella enterica	UniRef90_Q06971	Flagellin n=259 Tax=Salmonella TaxID=590 RepID=FLIC_SALDU
anti-A4-Fla2	agilent_114167	54.688	64	29	34	97	1	64	2.7e-16	73.6	7.72947	UC	MH0160_GL0068275 MPA_PNP_EM_seqs_non_topgraph_seqs_final_210318.csv	Lachnospiraceae	UniRef90_A0A173S481	Flagellin n=15 Tax=Lachnospiraceae TaxID=186803 RepID=A0A173S481_9FIRM
anti-A4-Fla2	agilent_73395	57.812	64	27	45	108	1	64	6.4e-16	72.4	10.1449	UC	MH0044_GL0005871 MPA_PNP_EM_seqs_non_topgraph_seqs_final_210318.csv	Roseburia inulinivorans DSM 16841	UniRef90_A0A173VM56	Flagellin n=8 Tax=Roseburia TaxID=841 RepID=A0A173VM56_9FIRM
anti-A4-Fla2	agilent_166348	73.913	46	12	1	46	18	63	7.13e-16	72.4	9.17874	UC	MH0436_GL0046035 MPA_PNP_EM_seqs_non_topgraph_seqs_final_210318.csv	Clostridiales	UniRef90_A0A354D3V1	Flagellin n=2 Tax=Clostridiales TaxID=186802 RepID=A0A354D3V1_9FIRM
anti-A4-Fla2	agilent_116297	55.932	59	26	80	138	1	59	1.25e-15	71.6	1.44928	UC	MH0369_GL0102815 MPA_PNP_EM_seqs_non_topgraph_seqs_final_210318.csv		UniRef90_A0A1C5VBJ4	Flagellin n=16 Tax=Roseburia TaxID=841 RepID=A0A1C5VBJ4_9FIRM
anti-A4-Fla2	agilent_73393	52.381	63	30	45	107	1	63	1.35e-15	71.6	0.966184	UC	MH0005_GL0011337 MPA_PNP_EM_seqs_non_topgraph_seqs_final_210318.csv	Butyrivibrio	UniRef90_D4S2X1	Flagellin n=3 Tax=Butyrivibrio TaxID=830 RepID=D4S2X1_9FIRM
anti-A4-Fla2	agilent_12511	54.688	64	29	43	106	1	64	1.72e-15	71.2	4.34783	UC	WP_000079699.1 strains_non_MPA_non_topgraph_cdhit70_190118.csv	Escherichia coli Nissle 1917	UniRef90_Q9S0U1	Flagellin n=50 Tax=Enterobacteriaceae TaxID=543 RepID=Q9S0U1_ECOLX
anti-A4-Fla2	agilent_12491	57.812	64	27	43	106	1	64	2.03e-15	71.2	0	UC	WP_011078330.1 strains_non_MPA_non_topgraph_cdhit70_190118.csv		UniRef90_A0A087I8K8	Flagellin n=18 Tax=Vibrio TaxID=662 RepID=A0A087I8K8_VIBVL
anti-A4-Fla2	agilent_12512	54.688	64	29	43	106	1	64	2.22e-15	70.9	8.21256	UC	NP_310689.1 strains_non_MPA_non_topgraph_cdhit70_190118.csv	Escherichia coli O157:H7 str. Sakai	UniRef90_Q7DBI0	Flagellin n=88 Tax=Bacteria TaxID=2 RepID=Q7DBI0_ECO57
anti-A4-Fla2	agilent_177201	55.738	61	27	23	83	3	63	2.92e-15	70.5	32.3671	UC	MH0268_GL0121737 MPA_PNP_EM_seqs_non_topgraph_seqs_final_210318.csv	Roseburia	UniRef90_G2T5W2	Flagellin n=3 Tax=Roseburia TaxID=841 RepID=G2T5W2_ROSHA
anti-A4-Fla2	agilent_73394	53.125	64	30	45	108	1	64	3.16e-15	70.5	0	UC	MH0099_GL0121059 MPA_PNP_EM_seqs_non_topgraph_seqs_final_210318.csv		UniRef90_A0A1C5UPB7	Flagellin n=16 Tax=Roseburia TaxID=841 RepID=A0A1C5UPB7_9FIRM
anti-A4-Fla2	agilent_156864	57.812	64	27	395	458	1	64	3.22e-15	70.5	0.483092	UC	MH0007_GL0015775 MPA_PNP_EM_seqs_non_topgraph_seqs_final_210318.csv		UniRef90_A0A1C5XGK9	Flagellin n=12 Tax=root TaxID=1 RepID=A0A1C5XGK9_9CLOT
anti-A4-Fla2	agilent_191248	60	60	24	361	420	5	64	5.85e-15	69.7	1.93237	UC	MH0436_GL0046035 MPA_PNP_EM_seqs_non_topgraph_seqs_final_210318.csv		UniRef90_A0A354D3V1	Flagellin n=2 Tax=Clostridiales TaxID=186802 RepID=A0A354D3V1_9FIRM
anti-A4-Fla2	agilent_12489	53.125	64	30	43	106	1	64	1.11e-14	68.9	0	UC	WP_001251949.1 strains_non_MPA_non_topgraph_cdhit70_190118.csv		UniRef90_A5F6A9	Flagellin E n=106 Tax=Vibrio TaxID=662 RepID=FLAE_VIBC3
anti-A4-Fla2	agilent_219872	54.688	64	29	43	106	1	64	1.11e-14	68.9	2.89855	UC	VFG001246(gb|NP_249783) (fliC) B-type flagellin [Flagella (VF0273)] [Pseudomonas aeruginosa PAO1]		UniRef90_P72151	B-type flagellin n=76 Tax=Bacteria TaxID=2 RepID=FLICB_PSEAE
anti-A4-Fla2	agilent_164693	57.143	63	27	397	459	1	63	1.42e-14	68.6	0	UC	MH0007_GL0015775 MPA_PNP_EM_seqs_non_topgraph_seqs_final_210318.csv		UniRef90_A0A1C5XGK9	Flagellin n=12 Tax=root TaxID=1 RepID=A0A1C5XGK9_9CLOT
anti-A4-Fla2	agilent_237945	55.556	63	28	397	459	1	63	1.82e-14	68.6	0	UC	VFG001246(gb|NP_249783) (fliC) B-type flagellin [Flagella (VF0273)] [Pseudomonas aeruginosa PAO1]		UniRef90_P72151	B-type flagellin n=76 Tax=Bacteria TaxID=2 RepID=FLICB_PSEAE
anti-A4-Fla2	agilent_12490	54.688	64	29	43	106	1	64	1.95e-14	68.2	0	UC	WP_000290371.1 strains_non_MPA_non_topgraph_cdhit70_190118.csv		UniRef90_A5F6C5	Flagellin D n=44 Tax=Vibrionaceae TaxID=641 RepID=FLAD_VIBC3
anti-A4-Fla2	agilent_204942	53.125	64	30	384	447	1	64	3.94e-14	67.4	0	UC	MH0003_GL0115482 MPA_PNP_EM_seqs_non_topgraph_seqs_final_210318.csv		UniRef90_R7C7Y1	Flagellin n=5 Tax=Clostridiales TaxID=186802 RepID=R7C7Y1_9CLOT
anti-A4-Fla2	agilent_41616	53.968	63	29	386	448	2	64	6.42e-14	67	0.483092	UC	WP_011078330.1 strains_non_MPA_non_topgraph_cdhit70_190118.csv		UniRef90_A0A087I8K8	Flagellin n=18 Tax=Vibrio TaxID=662 RepID=A0A087I8K8_VIBVL
anti-A4-Fla2	agilent_3184	53.968	63	29	45	107	1	63	9.49e-14	66.2	0.966184	UC	Flagellar filament 41 kDa core protein		UniRef90_P11089	Flagellar filament 41 kDa core protein n=535 Tax=Borreliaceae TaxID=1643685 RepID=FLA1_BORBU
anti-A4-Fla2	agilent_108764	53.968	63	29	46	108	1	63	1.2e-13	66.2		UC	MH0205_GL0020803 MPA_PNP_EM_seqs_non_topgraph_seqs_final_210318.csv		UniRef90_A0A3D4L4K5	Flagellin n=1 Tax=Ruminococcaceae bacterium TaxID=1898205 RepID=A0A3D4L4K5_9FIRM
anti-A4-Fla2	agilent_22174	55	60	27	388	447	5	64	1.2e-13	66.2	0	UC	MH0113_GL0055733 MPA_PNP_EM_seqs_non_topgraph_seqs_final_210318.csv		UniRef90_R7HD48	Flagellin n=1 Tax=Eubacterium sp. CAG:38 TaxID=1262889 RepID=R7HD48_9FIRM
anti-A4-Fla2	agilent_126599	53.968	63	29	1	63	1	63	1.31e-13	65.9	33.8164	UC	MH0193_GL0075334 MPA_PNP_EM_seqs_non_topgraph_seqs_final_210318.csv	Lachnospiraceae	UniRef90_A0A354D669	Flagellin n=1 Tax=Lachnospiraceae bacterium TaxID=1898203 RepID=A0A354D669_9FIRM
anti-A4-Fla2	agilent_224649	53.968	63	29	398	460	1	63	1.44e-13	65.9	0	UC	VFG001854(gb|YP_095369) (fliC) flagellin [Flagella (VF0157)] [Legionella pneumophila subsp. pneumophila str. Philadelphia 1]		UniRef90_Q48824	Flagellin n=45 Tax=Legionellaceae TaxID=444 RepID=Q48824_LEGPN
anti-A4-Fla2	agilent_129819	54.839	62	28	1	62	1	62	1.99e-13	65.5	28.5024	UC	MH0113_GL0055733 MPA_PNP_EM_seqs_non_topgraph_seqs_final_210318.csv	Eubacterium	UniRef90_R7HD48	Flagellin n=1 Tax=Eubacterium sp. CAG:38 TaxID=1262889 RepID=R7HD48_9FIRM
anti-A4-Fla2	agilent_214044	50.794	63	31	34	96	1	63	2.57e-13	65.1	20.2899	UC	V1.CD15-3_GL0052858 MPA_PNP_EM_seqs_non_topgraph_seqs_final_210318.csv	Eubacterium rectale ATCC 33656	UniRef90_A0A173T8A2	Flagellin n=21 Tax=Clostridiales TaxID=186802 RepID=A0A173T8A2_9FIRM
anti-A4-Fla2	agilent_162633	48.438	64	33	397	460	1	64	2.65e-13	65.1	0	UC	WP_000290371.1 strains_non_MPA_non_topgraph_cdhit70_190118.csv		UniRef90_A5F6C5	Flagellin D n=44 Tax=Vibrionaceae TaxID=641 RepID=FLAD_VIBC3
anti-A4-Fla2	agilent_181485	50.82	61	30	71	131	1	61	3.16e-13	64.7	0	UC	MH0021_GL0008491 MPA_PNP_EM_seqs_non_topgraph_seqs_final_210318.csv		UniRef90_R5DW89	Flagellin n=2 Tax=Eubacterium TaxID=1730 RepID=R5DW89_9FIRM
anti-A4-Fla2	agilent_129839	50.794	63	31	1	63	1	63	3.91e-13	64.7	24.6377	UC	MH0172_GL0065659 MPA_PNP_EM_seqs_non_topgraph_seqs_final_210318.csv	Clostridiales	UniRef90_A0A3D2TUV9	Flagellin n=7 Tax=Clostridiales TaxID=186802 RepID=A0A3D2TUV9_9FIRM
anti-A4-Fla2	agilent_65381	50	60	30	392	451	1	60	4.9e-13	64.3		UC	WP_000290371.1 strains_non_MPA_non_topgraph_cdhit70_190118.csv		UniRef90_A5F6C5	Flagellin D n=44 Tax=Vibrionaceae TaxID=641 RepID=FLAD_VIBC3
anti-A4-Fla2	agilent_163890	58	50	21	89	138	1	50	7.91e-13	63.9	0.483092	UC	MH0001_GL0000932 MPA_PNP_EM_seqs_non_topgraph_seqs_final_210318.csv		UniRef90_A0A173T8R6	Flagellin n=6 Tax=Roseburia TaxID=841 RepID=A0A173T8R6_9FIRM
anti-A4-Fla2	agilent_191120	53.333	60	28	370	429	5	64	8.64e-13	63.5	0.483092	UC	MH0092_GL0010172 MPA_PNP_EM_seqs_non_topgraph_seqs_final_210318.csv		UniRef90_R5LM81	Flagellin n=2 Tax=Clostridiales TaxID=186802 RepID=R5LM81_9FIRM
anti-A4-Fla2	agilent_40576	50.82	61	30	373	433	3	63	8.64e-13	63.5	5.7971	UC	MH0268_GL0121737 MPA_PNP_EM_seqs_non_topgraph_seqs_final_210318.csv	Roseburia	UniRef90_G2T5W2	Flagellin n=3 Tax=Roseburia TaxID=841 RepID=G2T5W2_ROSHA
anti-A4-Fla2	agilent_126605	50.794	63	31	1	63	1	63	9.81e-13	63.5	6.76329	UC	MH0003_GL0115482 MPA_PNP_EM_seqs_non_topgraph_seqs_final_210318.csv	Clostridiales	UniRef90_R7C7Y1	Flagellin n=5 Tax=Clostridiales TaxID=186802 RepID=R7C7Y1_9CLOT
anti-A4-Fla2	agilent_220368	50.794	63	31	44	106	1	63	1.34e-12	63.2	3.86473	UC	VFG002535(gb|YP_109915) (fliC) flagellin [Flagella (VF0430)] [Burkholderia pseudomallei K96243]		UniRef90_Q3JY46	Flagellin n=43 Tax=Burkholderiaceae TaxID=119060 RepID=Q3JY46_BURP1
anti-A4-Fla2	agilent_245	50.794	63	31	44	106	1	63	1.34e-12	63.2	1.44928	UC	flagellin		UniRef90_Q3JY46	Flagellin n=43 Tax=Burkholderiaceae TaxID=119060 RepID=Q3JY46_BURP1
anti-A4-Fla2	agilent_164609	52.381	63	30	397	459	1	63	1.39e-12	63.2	0.483092	UC	MH0193_GL0075334 MPA_PNP_EM_seqs_non_topgraph_seqs_final_210318.csv		UniRef90_A0A354D669	Flagellin n=1 Tax=Lachnospiraceae bacterium TaxID=1898203 RepID=A0A354D669_9FIRM
anti-A4-Fla2	agilent_240137	49.206	63	32	384	446	2	64	1.42e-12	63.2	0	UC	VFG001854(gb|YP_095369) (fliC) flagellin [Flagella (VF0157)] [Legionella pneumophila subsp. pneumophila str. Philadelphia 1]		UniRef90_Q48824	Flagellin n=45 Tax=Legionellaceae TaxID=444 RepID=Q48824_LEGPN
anti-A4-Fla2	agilent_129842	50	64	32	1	64	1	64	1.91e-12	62.8	3.38164	UC	MH0002_GL0061182 MPA_PNP_EM_seqs_non_topgraph_seqs_final_210318.csv	Clostridiales	UniRef90_R5NUV8	Flagellin n=7 Tax=Clostridiales TaxID=186802 RepID=R5NUV8_9CLOT
anti-A4-Fla2	agilent_162454	50.794	63	31	397	459	1	63	1.98e-12	62.8	0	UC	MH0113_GL0055733 MPA_PNP_EM_seqs_non_topgraph_seqs_final_210318.csv		UniRef90_R7HD48	Flagellin n=1 Tax=Eubacterium sp. CAG:38 TaxID=1262889 RepID=R7HD48_9FIRM
anti-A4-Fla2	agilent_113038	51.515	66	30	331	396	1	64	2.19e-12	62.4	1.93237	UC	WP_007884712.1 MPA_PNP_EM_seqs_non_topgraph_seqs_final_210318.csv		UniRef90_A0A173UAU5	Flagellin n=3 Tax=Roseburia inulinivorans TaxID=360807 RepID=A0A173UAU5_9FIRM
anti-A4-Fla2	agilent_231300	53.846	52	24	87	138	1	52	2.93e-12	62	0	UC	VFG001854(gb|YP_095369) (fliC) flagellin [Flagella (VF0157)] [Legionella pneumophila subsp. pneumophila str. Philadelphia 1]		UniRef90_Q48824	Flagellin n=45 Tax=Legionellaceae TaxID=444 RepID=Q48824_LEGPN
anti-A4-Fla2	agilent_170539	50.877	57	28	310	366	8	64	3.11e-12	62	0	UC	WP_007886088.1 MPA_PNP_EM_seqs_non_topgraph_seqs_final_210318.csv		UniRef90_C0FTT4	Flagellin n=5 Tax=Roseburia inulinivorans TaxID=360807 RepID=C0FTT4_9FIRM
anti-A4-Fla2	agilent_174379	49.057	53	27	86	138	2	54	3.2e-12	62	0	UC	T2D-105A_GL0053933 MPA_PNP_EM_seqs_non_topgraph_seqs_final_210318.csv		UniRef90_A0A174IP95	Flagellin n=3 Tax=Clostridiales TaxID=186802 RepID=A0A174IP95_9FIRM
anti-A4-Fla2	agilent_118092	55.556	54	24	87	140	1	54	3.6e-12	62	0.483092	UC	WP_000079828.1 strains_non_MPA_non_topgraph_cdhit70_190118.csv		UniRef90_Q09012	Flagellin n=54 Tax=Enterobacteriaceae TaxID=543 RepID=Q09012_SHISO
anti-A4-Fla2	agilent_139934	53.448	58	27	1	58	7	64	4.25e-12	61.6	5.7971	UC	T2D-189A_GL0064880 MPA_PNP_EM_seqs_non_topgraph_seqs_final_210318.csv	Clostridiales	UniRef90_A0A174MPU4	Flagellin n=3 Tax=Clostridiales TaxID=186802 RepID=A0A174MPU4_9FIRM
anti-A4-Fla2	agilent_109635	53.226	62	29	398	459	1	62	4.38e-12	61.6	0.483092	UC	MH0172_GL0065659 MPA_PNP_EM_seqs_non_topgraph_seqs_final_210318.csv		UniRef90_A0A3D2TUV9	Flagellin n=7 Tax=Clostridiales TaxID=186802 RepID=A0A3D2TUV9_9FIRM
anti-A4-Fla2	agilent_164699	52.381	63	30	397	459	1	63	5.43e-12	61.2	0	UC	MH0044_GL0005871 MPA_PNP_EM_seqs_non_topgraph_seqs_final_210318.csv		UniRef90_A0A173VM56	Flagellin n=8 Tax=Roseburia TaxID=841 RepID=A0A173VM56_9FIRM
anti-A4-Fla2	agilent_220394	50.794	63	31	44	106	1	63	6.1e-12	61.2	0.966184	UC	VFG002321(gb|YP_001006728) (fliC) flagellin [Flagella (VF0394)] [Yersinia enterocolitica subsp. enterocolitica 8081]		UniRef90_A1JSQ1	Flagellin n=55 Tax=Yersinia TaxID=444888 RepID=A1JSQ1_YERE8
anti-A4-Fla2	twist_49591	54.717	53	24	35	87	1	53	6.62e-12	60.8	0.483092	UC	Flagellar filament 41 kDa core protein
anti-A4-Fla2	agilent_118112	56.604	53	23	87	139	1	53	7.42e-12	60.8	1.44928	UC	WP_000079833.1 strains_non_MPA_non_topgraph_cdhit70_190118.csv		UniRef90_Q06971	Flagellin n=259 Tax=Salmonella TaxID=590 RepID=FLIC_SALDU
anti-A4-Fla2	agilent_126083	61.702	47	18	1	47	18	64	8.67e-12	60.8		UC	MH0092_GL0010172 MPA_PNP_EM_seqs_non_topgraph_seqs_final_210318.csv		UniRef90_R5LM81	Flagellin n=2 Tax=Clostridiales TaxID=186802 RepID=R5LM81_9FIRM
anti-A4-Fla2	agilent_225398	52.381	63	30	370	432	2	64	1.05e-11	60.5	0	UC	VFG001246(gb|NP_249783) (fliC) B-type flagellin [Flagella (VF0273)] [Pseudomonas aeruginosa PAO1]		UniRef90_P72151	B-type flagellin n=76 Tax=Bacteria TaxID=2 RepID=FLICB_PSEAE
anti-A4-Fla2	agilent_164694	49.206	63	32	397	459	1	63	1.1e-11	60.5	0	UC	MH0160_GL0068275 MPA_PNP_EM_seqs_non_topgraph_seqs_final_210318.csv		UniRef90_A0A173S481	Flagellin n=15 Tax=Lachnospiraceae TaxID=186803 RepID=A0A173S481_9FIRM
anti-A4-Fla2	agilent_163889	48.438	64	31	89	150	1	64	1.47e-11	60.1	0.483092	UC	MH0172_GL0065659 MPA_PNP_EM_seqs_non_topgraph_seqs_final_210318.csv		UniRef90_A0A3D2TUV9	Flagellin n=7 Tax=Clostridiales TaxID=186802 RepID=A0A3D2TUV9_9FIRM
anti-A4-Fla2	agilent_156855	51.562	64	31	395	458	1	64	1.75e-11	60.1	0.966184	UC	WP_020438185.1 strains_non_MPA_non_topgraph_cdhit70_190118.csv		UniRef90_P06177	Flagellin n=155 Tax=Salmonella TaxID=590 RepID=FLIC_SALMU
anti-A4-Fla2	agilent_126598	49.206	63	32	1	63	1	63	2.44e-11	59.7	14.4928	UC	MH0316_GL0084816 MPA_PNP_EM_seqs_non_topgraph_seqs_final_210318.csv	Clostridiales	UniRef90_A0A0Q1HMM5	Flagellin n=6 Tax=Clostridiales TaxID=186802 RepID=A0A0Q1HMM5_9FIRM
anti-A4-Fla2	agilent_52732	48.438	64	33	395	458	1	64	2.47e-11	59.7	0.966184	UC	MH0099_GL0121059 MPA_PNP_EM_seqs_non_topgraph_seqs_final_210318.csv		UniRef90_A0A1C5UPB7	Flagellin n=16 Tax=Roseburia TaxID=841 RepID=A0A1C5UPB7_9FIRM
anti-A4-Fla2	agilent_101743	49.206	63	32	331	393	2	64	2.67e-11	59.3	0	UC	MH0250_GL0256152 MPA_PNP_EM_seqs_non_topgraph_seqs_final_210318.csv		UniRef90_A0A416JDV1	Flagellin (Fragment) n=1 Tax=Clostridium sp. AM49-4BH TaxID=2293035 RepID=A0A416JDV1_9CLOT
anti-A4-Fla2	agilent_200447	50	64	32	381	444	1	64	2.75e-11	59.3	1.44928	UC	MH0002_GL0061182 MPA_PNP_EM_seqs_non_topgraph_seqs_final_210318.csv		UniRef90_R5NUV8	Flagellin n=7 Tax=Clostridiales TaxID=186802 RepID=R5NUV8_9CLOT
anti-A4-Fla2	agilent_140310	51.562	64	31	396	459	1	64	2.94e-11	59.3	3.86473	UC	WP_000079833.1 strains_non_MPA_non_topgraph_cdhit70_190118.csv	Salmonella enterica	UniRef90_Q06971	Flagellin n=259 Tax=Salmonella TaxID=590 RepID=FLIC_SALDU
anti-A4-Fla2	agilent_164632	49.206	63	32	397	459	1	63	3.91e-11	58.9	0.966184	UC	MH0099_GL0121059 MPA_PNP_EM_seqs_non_topgraph_seqs_final_210318.csv		UniRef90_A0A1C5UPB7	Flagellin n=16 Tax=Roseburia TaxID=841 RepID=A0A1C5UPB7_9FIRM
anti-A4-Fla2	agilent_49699	47.619	63	32	132	193	1	63	4.27e-11	58.9	0.483092	UC	WP_007886088.1 MPA_PNP_EM_seqs_non_topgraph_seqs_final_210318.csv		UniRef90_C0FTT4	Flagellin n=5 Tax=Roseburia inulinivorans TaxID=360807 RepID=C0FTT4_9FIRM
anti-A4-Fla2	agilent_118101	53.846	52	24	87	138	1	52	4.48e-11	58.9	0	UC	WP_011078330.1 strains_non_MPA_non_topgraph_cdhit70_190118.csv		UniRef90_A0A087I8K8	Flagellin n=18 Tax=Vibrio TaxID=662 RepID=A0A087I8K8_VIBVL
anti-A4-Fla2	agilent_110311	48.387	62	32	398	459	1	62	4.85e-11	58.5	0	UC	MH0003_GL0115482 MPA_PNP_EM_seqs_non_topgraph_seqs_final_210318.csv		UniRef90_R7C7Y1	Flagellin n=5 Tax=Clostridiales TaxID=186802 RepID=R7C7Y1_9CLOT
anti-A4-Fla2	agilent_126603	48.387	62	32	1	62	1	62	4.99e-11	58.5	0	UC	MH0001_GL0000932 MPA_PNP_EM_seqs_non_topgraph_seqs_final_210318.csv		UniRef90_A0A173T8R6	Flagellin n=6 Tax=Roseburia TaxID=841 RepID=A0A173T8R6_9FIRM
anti-A4-Fla2	agilent_65619	45.312	64	35	78	141	1	64	5.19e-11	58.5	4.34783	UC	V1.CD15-3_GL0052858 MPA_PNP_EM_seqs_non_topgraph_seqs_final_210318.csv	Eubacterium rectale ATCC 33656	UniRef90_A0A173T8A2	Flagellin n=21 Tax=Clostridiales TaxID=186802 RepID=A0A173T8A2_9FIRM
anti-A4-Fla2	agilent_232048	44.262	61	34	2	62	4	64	5.24e-11	58.5	9.66184	UC	VFG001854(gb|YP_095369) (fliC) flagellin [Flagella (VF0157)] [Legionella pneumophila subsp. pneumophila str. Philadelphia 1]	Legionellaceae	UniRef90_Q48824	Flagellin n=45 Tax=Legionellaceae TaxID=444 RepID=Q48824_LEGPN
anti-A4-Fla2	agilent_49697	50.82	61	29	132	191	1	61	5.89e-11	58.5	0.483092	UC	MH0156_GL0000660 MPA_PNP_EM_seqs_non_topgraph_seqs_final_210318.csv		UniRef90_A0A173THE5	Flagellin n=3 Tax=Roseburia TaxID=841 RepID=A0A173THE5_9FIRM
anti-A4-Fla2	agilent_111189	52.381	63	30	398	460	1	63	6.25e-11	58.5	0.966184	UC	V1.CD15-3_GL0052858 MPA_PNP_EM_seqs_non_topgraph_seqs_final_210318.csv		UniRef90_A0A173T8A2	Flagellin n=21 Tax=Clostridiales TaxID=186802 RepID=A0A173T8A2_9FIRM
anti-A4-Fla2	agilent_162642	50.794	63	31	397	459	1	63	6.56e-11	58.2	2.41546	UC	WP_020438185.1 strains_non_MPA_non_topgraph_cdhit70_190118.csv	Salmonella enterica	UniRef90_P06177	Flagellin n=155 Tax=Salmonella TaxID=590 RepID=FLIC_SALMU
anti-A4-Fla2	agilent_126114	53.333	60	26	73	131	2	60	8.38e-11	58.2	0	UC	MH0092_GL0010172 MPA_PNP_EM_seqs_non_topgraph_seqs_final_210318.csv		UniRef90_R5LM81	Flagellin n=2 Tax=Clostridiales TaxID=186802 RepID=R5LM81_9FIRM
anti-A4-Fla2	agilent_162437	50.794	63	31	397	459	1	63	1.07e-10	57.8	2.89855	UC	WP_000079833.1 strains_non_MPA_non_topgraph_cdhit70_190118.csv	Salmonella enterica	UniRef90_Q06971	Flagellin n=259 Tax=Salmonella TaxID=590 RepID=FLIC_SALDU
anti-A4-Fla2	agilent_162453	49.206	63	32	397	459	1	63	1.13e-10	57.8	0	UC	MH0021_GL0008491 MPA_PNP_EM_seqs_non_topgraph_seqs_final_210318.csv		UniRef90_R5DW89	Flagellin n=2 Tax=Eubacterium TaxID=1730 RepID=R5DW89_9FIRM
anti-A4-Fla2	agilent_119320	48.387	62	32	398	459	1	62	1.21e-10	57.4	0.966184	UC	WP_011078330.1 strains_non_MPA_non_topgraph_cdhit70_190118.csv		UniRef90_A0A087I8K8	Flagellin n=18 Tax=Vibrio TaxID=662 RepID=A0A087I8K8_VIBVL
anti-A4-Fla2	agilent_118111	56.604	53	23	87	139	1	53	1.3e-10	57.4	0.483092	UC	WP_020438185.1 strains_non_MPA_non_topgraph_cdhit70_190118.csv		UniRef90_P06177	Flagellin n=155 Tax=Salmonella TaxID=590 RepID=FLIC_SALMU
anti-A4-Fla2	agilent_164696	49.206	63	32	397	459	1	63	1.55e-10	57.4	1.44928	UC	MH0005_GL0011337 MPA_PNP_EM_seqs_non_topgraph_seqs_final_210318.csv		UniRef90_D4S2X1	Flagellin n=3 Tax=Butyrivibrio TaxID=830 RepID=D4S2X1_9FIRM
anti-A4-Fla2	agilent_164701	49.206	63	32	397	459	1	63	1.66e-10	57	0	UC	MH0268_GL0121737 MPA_PNP_EM_seqs_non_topgraph_seqs_final_210318.csv		UniRef90_G2T5W2	Flagellin n=3 Tax=Roseburia TaxID=841 RepID=G2T5W2_ROSHA
anti-A4-Fla2	agilent_165347	50.98	51	25	89	139	1	51	1.69e-10	57	0	UC	MH0113_GL0055733 MPA_PNP_EM_seqs_non_topgraph_seqs_final_210318.csv		UniRef90_R7HD48	Flagellin n=1 Tax=Eubacterium sp. CAG:38 TaxID=1262889 RepID=R7HD48_9FIRM
anti-A4-Fla2	agilent_66662	52.83	53	25	310	362	11	63	1.85e-10	57	0	UC	MH0260_GL0103278 MPA_PNP_EM_seqs_non_topgraph_seqs_final_210318.csv		UniRef90_A0A173T5V3	Flagellin n=2 Tax=Roseburia faecis TaxID=301302 RepID=A0A173T5V3_9FIRM
anti-A4-Fla2	agilent_228201	50	62	31	388	449	2	63	2.14e-10	57		UC	VFG000277(gb|NP_206915) (flaB) flagellin B FlaB [Flagella (VF0051)] [Helicobacter pylori 26695]		UniRef90_Q07911	Flagellin B n=377 Tax=Proteobacteria TaxID=1224 RepID=FLAB_HELPY
anti-A4-Fla2	agilent_237675	52.542	59	28	401	459	5	63	2.14e-10	57	0	UC	VFG001924(gb|NP_282485) (flaA) flagellin [Flagella (VF0114)] [Campylobacter jejuni subsp. jejuni NCTC 11168]		UniRef90_P56963	Flagellin A n=492 Tax=Campylobacteraceae TaxID=72294 RepID=FLA1_CAMJE
anti-A4-Fla2	agilent_49698	50.877	57	27	132	187	1	57	2.14e-10	57	0.483092	UC	MH0260_GL0103278 MPA_PNP_EM_seqs_non_topgraph_seqs_final_210318.csv		UniRef90_A0A173T5V3	Flagellin n=2 Tax=Roseburia faecis TaxID=301302 RepID=A0A173T5V3_9FIRM
anti-A4-Fla2	agilent_127282	44.444	63	35	1	63	1	63	2.18e-10	57	4.83092	UC	MH0099_GL0121059 MPA_PNP_EM_seqs_non_topgraph_seqs_final_210318.csv	Roseburia	UniRef90_A0A1C5UPB7	Flagellin n=16 Tax=Roseburia TaxID=841 RepID=A0A1C5UPB7_9FIRM
anti-A4-Fla2	agilent_162436	49.206	63	32	397	459	1	63	2.23e-10	57	1.93237	UC	WP_000079828.1 strains_non_MPA_non_topgraph_cdhit70_190118.csv		UniRef90_Q09012	Flagellin n=54 Tax=Enterobacteriaceae TaxID=543 RepID=Q09012_SHISO
anti-A4-Fla2	agilent_230495	45.312	64	35	391	454	1	64	2.23e-10	57	1.44928	UC	VFG000276(gb|NP_207396) (flaA) flagellin A FlaA [Flagella (VF0051)] [Helicobacter pylori 26695]		UniRef90_P0A0S2	Flagellin A n=414 Tax=Helicobacter TaxID=209 RepID=FLAA_HELPJ
anti-A4-Fla2	agilent_132876	46.032	63	33	65	126	1	63	2.58e-10	56.6	4.83092	UC	MH0268_GL0121737 MPA_PNP_EM_seqs_non_topgraph_seqs_final_210318.csv	Roseburia	UniRef90_G2T5W2	Flagellin n=3 Tax=Roseburia TaxID=841 RepID=G2T5W2_ROSHA
anti-A4-Fla2	twist_39900	50.943	53	26	35	87	2	54	2.83e-10	56.2	1.44928	UC	flagellin
anti-A4-Fla2	agilent_129843	48.387	62	32	1	62	1	62	3.49e-10	56.2	10.1449	UC	MH0007_GL0015775 MPA_PNP_EM_seqs_non_topgraph_seqs_final_210318.csv	root	UniRef90_A0A1C5XGK9	Flagellin n=12 Tax=root TaxID=1 RepID=A0A1C5XGK9_9CLOT
anti-A4-Fla2	agilent_129840	46.032	63	34	1	63	1	63	3.74e-10	56.2	27.0531	UC	MH0044_GL0005871 MPA_PNP_EM_seqs_non_topgraph_seqs_final_210318.csv	Roseburia inulinivorans DSM 16841	UniRef90_A0A173VM56	Flagellin n=8 Tax=Roseburia TaxID=841 RepID=A0A173VM56_9FIRM
anti-A4-Fla2	agilent_231951	43.333	60	34	3	62	5	64	3.81e-10	56.2	2.89855	UC	VFG000276(gb|NP_207396) (flaA) flagellin A FlaA [Flagella (VF0051)] [Helicobacter pylori 26695]		UniRef90_P0A0S2	Flagellin A n=414 Tax=Helicobacter TaxID=209 RepID=FLAA_HELPJ
anti-A4-Fla2	agilent_111283	48.387	62	32	398	459	1	62	3.89e-10	56.2	0	UC	MH0316_GL0084816 MPA_PNP_EM_seqs_non_topgraph_seqs_final_210318.csv		UniRef90_A0A0Q1HMM5	Flagellin n=6 Tax=Clostridiales TaxID=186802 RepID=A0A0Q1HMM5_9FIRM
anti-A4-Fla2	agilent_26152	56.25	48	20	369	416	18	64	4.33e-10	55.8	0	UC	MH0369_GL0102815 MPA_PNP_EM_seqs_non_topgraph_seqs_final_210318.csv		UniRef90_A0A1C5VBJ4	Flagellin n=16 Tax=Roseburia TaxID=841 RepID=A0A1C5VBJ4_9FIRM
anti-A4-Fla2	agilent_25268	46.032	63	34	370	432	1	63	4.82e-10	55.8	0	UC	MH0021_GL0008491 MPA_PNP_EM_seqs_non_topgraph_seqs_final_210318.csv		UniRef90_R5DW89	Flagellin n=2 Tax=Eubacterium TaxID=1730 RepID=R5DW89_9FIRM
anti-A4-Fla2	agilent_17583	45.312	64	35	44	107	1	64	4.87e-10	55.8	0	UC	WP_017421053.1 strains_non_MPA_non_topgraph_cdhit70_190118.csv		UniRef90_A0A1L9L6U8	Flagellin n=31 Tax=Vibrio TaxID=662 RepID=A0A1L9L6U8_VIBFL
anti-A4-Fla2	agilent_232018	41.935	62	36	1	62	3	64	5.06e-10	55.8	0	UC	VFG001246(gb|NP_249783) (fliC) B-type flagellin [Flagella (VF0273)] [Pseudomonas aeruginosa PAO1]		UniRef90_P72151	B-type flagellin n=76 Tax=Bacteria TaxID=2 RepID=FLICB_PSEAE
anti-A4-Fla2	agilent_65686	47.368	57	30	392	448	1	57	5.92e-10	55.5	0	UC	WP_001251949.1 strains_non_MPA_non_topgraph_cdhit70_190118.csv		UniRef90_A5F6A9	Flagellin E n=106 Tax=Vibrio TaxID=662 RepID=FLAE_VIBC3
anti-A4-Fla2	agilent_123453	49.153	59	30	1	59	3	61	6.47e-10	55.5	0	UC	WP_011078330.1 strains_non_MPA_non_topgraph_cdhit70_190118.csv		UniRef90_A0A087I8K8	Flagellin n=18 Tax=Vibrio TaxID=662 RepID=A0A087I8K8_VIBVL
anti-A4-Fla2	agilent_30772	51.562	64	31	365	428	1	64	6.73e-10	55.5	0.483092	UC	MH0172_GL0065659 MPA_PNP_EM_seqs_non_topgraph_seqs_final_210318.csv		UniRef90_A0A3D2TUV9	Flagellin n=7 Tax=Clostridiales TaxID=186802 RepID=A0A3D2TUV9_9FIRM
anti-A4-Fla2	agilent_223832	50.847	59	29	401	459	5	63	7.06e-10	55.5		UC	VFG000277(gb|NP_206915) (flaB) flagellin B FlaB [Flagella (VF0051)] [Helicobacter pylori 26695]		UniRef90_Q07911	Flagellin B n=377 Tax=Proteobacteria TaxID=1224 RepID=FLAB_HELPY
anti-A4-Fla2	agilent_92659	43.75	64	36	374	437	1	64	7.94e-10	55.1	0	UC	MH0001_GL0000932 MPA_PNP_EM_seqs_non_topgraph_seqs_final_210318.csv		UniRef90_A0A173T8R6	Flagellin n=6 Tax=Roseburia TaxID=841 RepID=A0A173T8R6_9FIRM
anti-A4-Fla2	agilent_164610	47.619	63	33	397	459	1	63	8.34e-10	55.1	0.966184	UC	NP_831435.1 strains_non_MPA_non_topgraph_cdhit70_190118.csv		UniRef90_A0A1B1L3N9	Flagellin n=17 Tax=Bacillus TaxID=55087 RepID=A0A1B1L3N9_BACTU
anti-A4-Fla2	twist_26948	52.83	53	25	70	122	2	54	8.38e-10	54.7	0	UC	Flagellar filament 41 kDa core protein
anti-A4-Fla2	agilent_36920	46.667	60	32	373	432	3	62	9.38e-10	55.1	0	UC	V1.CD15-3_GL0052858 MPA_PNP_EM_seqs_non_topgraph_seqs_final_210318.csv		UniRef90_A0A173T8A2	Flagellin n=21 Tax=Clostridiales TaxID=186802 RepID=A0A173T8A2_9FIRM
anti-A4-Fla2	agilent_163809	52.83	53	25	89	141	1	53	9.57e-10	55.1	0	UC	MH0007_GL0015775 MPA_PNP_EM_seqs_non_topgraph_seqs_final_210318.csv		UniRef90_A0A1C5XGK9	Flagellin n=12 Tax=root TaxID=1 RepID=A0A1C5XGK9_9CLOT
anti-A4-Fla2	agilent_165439	50	50	25	89	138	1	50	9.75e-10	55.1	0	UC	MH0044_GL0005871 MPA_PNP_EM_seqs_non_topgraph_seqs_final_210318.csv		UniRef90_A0A173VM56	Flagellin n=8 Tax=Roseburia TaxID=841 RepID=A0A173VM56_9FIRM
anti-A4-Fla2	agilent_126463	55.556	54	23	12	65	12	64	1.15e-09	54.7	2.41546	UC	MH0205_GL0020803 MPA_PNP_EM_seqs_non_topgraph_seqs_final_210318.csv		UniRef90_A0A3D4L4K5	Flagellin n=1 Tax=Ruminococcaceae bacterium TaxID=1898205 RepID=A0A3D4L4K5_9FIRM
anti-A4-Fla2	agilent_55907	47.541	61	32	399	459	1	61	1.65e-09	54.3	0	UC	MH0316_GL0084816 MPA_PNP_EM_seqs_non_topgraph_seqs_final_210318.csv		UniRef90_A0A0Q1HMM5	Flagellin n=6 Tax=Clostridiales TaxID=186802 RepID=A0A0Q1HMM5_9FIRM
anti-A4-Fla2	agilent_118093	52.83	53	25	87	139	1	53	1.9e-09	54.3	0.483092	UC	WP_000079699.1 strains_non_MPA_non_topgraph_cdhit70_190118.csv		UniRef90_Q9S0U1	Flagellin n=50 Tax=Enterobacteriaceae TaxID=543 RepID=Q9S0U1_ECOLX
anti-A4-Fla2	agilent_136171	44.444	63	35	45	107	1	63	1.95e-09	54.3		UC	NP_831433.1 strains_non_MPA_non_topgraph_cdhit70_190118.csv		UniRef90_Q6HKP3	Flagellin n=567 Tax=Bacillaceae TaxID=186817 RepID=Q6HKP3_BACHK
anti-A4-Fla2	agilent_111349	46.774	62	33	398	459	1	62	2.2e-09	53.9	0.483092	UC	MH0001_GL0000932 MPA_PNP_EM_seqs_non_topgraph_seqs_final_210318.csv		UniRef90_A0A173T8R6	Flagellin n=6 Tax=Roseburia TaxID=841 RepID=A0A173T8R6_9FIRM
anti-A4-Fla2	agilent_58453	48.387	62	32	398	459	1	62	2.59e-09	53.9	0.483092	UC	T2D-189A_GL0064880 MPA_PNP_EM_seqs_non_topgraph_seqs_final_210318.csv		UniRef90_A0A174MPU4	Flagellin n=3 Tax=Clostridiales TaxID=186802 RepID=A0A174MPU4_9FIRM
anti-A4-Fla2	agilent_91414	43.86	57	32	83	139	1	57	2.67e-09	53.9	0	UC	T2D-189A_GL0064880 MPA_PNP_EM_seqs_non_topgraph_seqs_final_210318.csv		UniRef90_A0A174MPU4	Flagellin n=3 Tax=Clostridiales TaxID=186802 RepID=A0A174MPU4_9FIRM
anti-A4-Fla2	agilent_237335	45.763	59	32	401	459	5	63	3.03e-09	53.5	0	UC	VFG000276(gb|NP_207396) (flaA) flagellin A FlaA [Flagella (VF0051)] [Helicobacter pylori 26695]		UniRef90_P0A0S2	Flagellin A n=414 Tax=Helicobacter TaxID=209 RepID=FLAA_HELPJ
anti-A4-Fla2	agilent_205997	47.619	63	33	365	427	2	64	3.16e-09	53.5	0	UC	MH0193_GL0075334 MPA_PNP_EM_seqs_non_topgraph_seqs_final_210318.csv		UniRef90_A0A354D669	Flagellin n=1 Tax=Lachnospiraceae bacterium TaxID=1898203 RepID=A0A354D669_9FIRM
anti-A4-Fla2	agilent_63925	53.846	52	24	355	406	11	62	3.19e-09	53.5	1.44928	UC	T2D-105A_GL0053933 MPA_PNP_EM_seqs_non_topgraph_seqs_final_210318.csv		UniRef90_A0A174IP95	Flagellin n=3 Tax=Clostridiales TaxID=186802 RepID=A0A174IP95_9FIRM
anti-A4-Fla2	agilent_118094	52.83	53	25	87	139	1	53	3.69e-09	53.5	0.483092	UC	NP_310689.1 strains_non_MPA_non_topgraph_cdhit70_190118.csv		UniRef90_Q7DBI0	Flagellin n=88 Tax=Bacteria TaxID=2 RepID=Q7DBI0_ECO57
anti-A4-Fla2	agilent_155981	46.032	63	34	397	459	1	63	3.73e-09	53.5	0	UC	WP_058914589.1 strains_non_MPA_non_topgraph_cdhit70_190118.csv		UniRef90_A0A1T1ZPT8	Flagellin n=25 Tax=Campylobacter TaxID=194 RepID=A0A1T1ZPT8_CAMCO
anti-A4-Fla2	agilent_237288	46.032	63	34	397	459	1	63	3.73e-09	53.5		UC	VFG001923(gb|NP_282484) (flaB) flagellin [Flagella (VF0114)] [Campylobacter jejuni subsp. jejuni NCTC 11168]		UniRef90_A0A3Z8MV73	Flagellin n=78 Tax=Campylobacteraceae TaxID=72294 RepID=A0A3Z8MV73_CAMJU
anti-A4-Fla2	agilent_72397	41.935	62	36	45	106	1	62	3.91e-09	53.1	0.483092	UC	NP_831435.1 strains_non_MPA_non_topgraph_cdhit70_190118.csv		UniRef90_A0A1B1L3N9	Flagellin n=17 Tax=Bacillus TaxID=55087 RepID=A0A1B1L3N9_BACTU
anti-A4-Fla2	agilent_165437	58.14	43	18	89	131	1	43	4.03e-09	53.1	0	UC	MH0193_GL0075334 MPA_PNP_EM_seqs_non_topgraph_seqs_final_210318.csv		UniRef90_A0A354D669	Flagellin n=1 Tax=Lachnospiraceae bacterium TaxID=1898203 RepID=A0A354D669_9FIRM
anti-A4-Fla2	agilent_123192	47.458	59	31	1	59	3	61	4.27e-09	53.1	0	UC	WP_001251949.1 strains_non_MPA_non_topgraph_cdhit70_190118.csv		UniRef90_A5F6A9	Flagellin E n=106 Tax=Vibrio TaxID=662 RepID=FLAE_VIBC3
anti-A4-Fla2	agilent_8207	47.917	48	25	89	136	1	48	5e-09	53.1	0	UC	Flagellar filament 41 kDa core protein		UniRef90_P11089	Flagellar filament 41 kDa core protein n=535 Tax=Borreliaceae TaxID=1643685 RepID=FLA1_BORBU
anti-A4-Fla2	agilent_11660	42.373	59	34	3	61	4	62	6.91e-09	52.8	1.44928	UC	flagellin		UniRef90_Q3JY46	Flagellin n=43 Tax=Burkholderiaceae TaxID=119060 RepID=Q3JY46_BURP1
anti-A4-Fla2	agilent_168322	55.814	43	19	89	131	1	43	6.91e-09	52.8	0	UC	MH0316_GL0084816 MPA_PNP_EM_seqs_non_topgraph_seqs_final_210318.csv		UniRef90_A0A0Q1HMM5	Flagellin n=6 Tax=Clostridiales TaxID=186802 RepID=A0A0Q1HMM5_9FIRM
anti-A4-Fla2	twist_58438	42.373	59	34	3	61	4	62	6.91e-09	52.8	3.86473	UC	flagellin
anti-A4-Fla2	agilent_109712	45.161	62	34	379	440	3	64	8.16e-09	52.4	0.483092	UC	WP_000079828.1 strains_non_MPA_non_topgraph_cdhit70_190118.csv		UniRef90_Q09012	Flagellin n=54 Tax=Enterobacteriaceae TaxID=543 RepID=Q09012_SHISO
anti-A4-Fla2	agilent_129747	51.064	47	23	90	136	1	47	8.91e-09	52.4	0	UC	SZEY-64A_GL0055442 MPA_PNP_EM_seqs_non_topgraph_seqs_final_210318.csv		UniRef90_D4KUB5	Flagellin n=6 Tax=Roseburia TaxID=841 RepID=D4KUB5_9FIRM
anti-A4-Fla2	agilent_8162	41.27	63	37	397	459	1	63	9.73e-09	52	0	UC	Flagellar filament 41 kDa core protein		UniRef90_P11089	Flagellar filament 41 kDa core protein n=535 Tax=Borreliaceae TaxID=1643685 RepID=FLA1_BORBU
anti-A4-Fla2	agilent_130111	38.095	63	39	1	63	1	63	1.01e-08	52	12.5604	UC	MH0005_GL0011337 MPA_PNP_EM_seqs_non_topgraph_seqs_final_210318.csv	Butyrivibrio	UniRef90_D4S2X1	Flagellin n=3 Tax=Butyrivibrio TaxID=830 RepID=D4S2X1_9FIRM
anti-A4-Fla2	agilent_161404	38.806	67	37	89	154	1	64	1.02e-08	52	0	UC	MH0003_GL0115482 MPA_PNP_EM_seqs_non_topgraph_seqs_final_210318.csv		UniRef90_R7C7Y1	Flagellin n=5 Tax=Clostridiales TaxID=186802 RepID=R7C7Y1_9CLOT
anti-A4-Fla2	agilent_485	41.667	60	35	391	450	3	62	1.14e-08	52	0	UC	Flagellar filament 41 kDa core protein		UniRef90_P11089	Flagellar filament 41 kDa core protein n=535 Tax=Borreliaceae TaxID=1643685 RepID=FLA1_BORBU
anti-A4-Fla2	agilent_118103	52.273	44	21	87	130	1	44	1.32e-08	51.6	0	UC	WP_000290371.1 strains_non_MPA_non_topgraph_cdhit70_190118.csv		UniRef90_A5F6C5	Flagellin D n=44 Tax=Vibrionaceae TaxID=641 RepID=FLAD_VIBC3
anti-A4-Fla2	agilent_72435	42.188	64	37	45	108	1	64	1.45e-08	51.6	0	UC	WP_003721811.1 strains_non_MPA_non_topgraph_cdhit70_190118.csv		UniRef90_Q02551	Flagellin n=55 Tax=Listeria TaxID=1637 RepID=FLAA_LISMO
anti-A4-Fla2	agilent_165307	49.02	51	26	89	139	1	51	1.51e-08	51.6	0	UC	MH0437_GL0231446 MPA_PNP_EM_seqs_non_topgraph_seqs_final_210318.csv		UniRef90_R5NUP6	Flagellin n=6 Tax=Clostridiales TaxID=186802 RepID=R5NUP6_9CLOT
anti-A4-Fla2	twist_29383	46.296	54	29	68	121	1	54	1.73e-08	51.2		UC	flagellin
anti-A4-Fla2	agilent_130431	63.889	36	13	377	412	4	39	2.17e-08	51.2		UC	MH0077_GL0059567 MPA_PNP_EM_seqs_non_topgraph_seqs_final_210318.csv		UniRef90_A0A174Z6Y0	Flagellin n=3 Tax=Eubacterium TaxID=1730 RepID=A0A174Z6Y0_9FIRM
anti-A4-Fla2	agilent_129039	45.283	53	29	1	53	12	64	3e-08	50.8	1.93237	UC	V1.CD15-3_GL0052858 MPA_PNP_EM_seqs_non_topgraph_seqs_final_210318.csv		UniRef90_A0A173T8A2	Flagellin n=21 Tax=Clostridiales TaxID=186802 RepID=A0A173T8A2_9FIRM
anti-A4-Fla2	agilent_165438	46	50	27	89	138	1	50	3.54e-08	50.4	2.41546	UC	MH0005_GL0011337 MPA_PNP_EM_seqs_non_topgraph_seqs_final_210318.csv		UniRef90_D4S2X1	Flagellin n=3 Tax=Butyrivibrio TaxID=830 RepID=D4S2X1_9FIRM
anti-A4-Fla2	agilent_23484	43.333	60	34	373	432	4	63	3.72e-08	50.4	1.44928	UC	T2D-189A_GL0064880 MPA_PNP_EM_seqs_non_topgraph_seqs_final_210318.csv		UniRef90_A0A174MPU4	Flagellin n=3 Tax=Clostridiales TaxID=186802 RepID=A0A174MPU4_9FIRM
anti-A4-Fla2	agilent_165436	49.02	51	26	89	139	1	51	3.79e-08	50.4	0	UC	MH0002_GL0061182 MPA_PNP_EM_seqs_non_topgraph_seqs_final_210318.csv		UniRef90_R5NUV8	Flagellin n=7 Tax=Clostridiales TaxID=186802 RepID=R5NUV8_9CLOT
anti-A4-Fla2	agilent_205999	44.444	63	35	365	427	2	64	3.79e-08	50.4	5.7971	UC	MH0044_GL0005871 MPA_PNP_EM_seqs_non_topgraph_seqs_final_210318.csv		UniRef90_A0A173VM56	Flagellin n=8 Tax=Roseburia TaxID=841 RepID=A0A173VM56_9FIRM
anti-A4-Fla2	agilent_65646	41.935	62	35	78	138	1	62	4.02e-08	50.4	2.41546	UC	MH0160_GL0068275 MPA_PNP_EM_seqs_non_topgraph_seqs_final_210318.csv		UniRef90_A0A173S481	Flagellin n=15 Tax=Lachnospiraceae TaxID=186803 RepID=A0A173S481_9FIRM
anti-A4-Fla2	agilent_123439	47.368	57	30	3	59	5	61	5.14e-08	50.1	0	UC	WP_000290371.1 strains_non_MPA_non_topgraph_cdhit70_190118.csv		UniRef90_A5F6C5	Flagellin D n=44 Tax=Vibrionaceae TaxID=641 RepID=FLAD_VIBC3
anti-A4-Fla2	agilent_62580	41.935	62	36	398	459	1	62	5.84e-08	50.1	0.483092	UC	WP_001251949.1 strains_non_MPA_non_topgraph_cdhit70_190118.csv		UniRef90_A5F6A9	Flagellin E n=106 Tax=Vibrio TaxID=662 RepID=FLAE_VIBC3
anti-A4-Fla2	agilent_164603	42.857	63	36	397	459	1	63	7.17e-08	49.7	0.966184	UC	MH0002_GL0061182 MPA_PNP_EM_seqs_non_topgraph_seqs_final_210318.csv		UniRef90_R5NUV8	Flagellin n=7 Tax=Clostridiales TaxID=186802 RepID=R5NUV8_9CLOT
anti-A4-Fla2	agilent_118102	47.727	44	23	87	130	1	44	9.62e-08	49.3	0	UC	WP_001251949.1 strains_non_MPA_non_topgraph_cdhit70_190118.csv		UniRef90_A5F6A9	Flagellin E n=106 Tax=Vibrio TaxID=662 RepID=FLAE_VIBC3
anti-A4-Fla2	agilent_21705	53.659	41	19	98	138	1	41	1.45e-07	48.9	0	UC	MH0077_GL0059567 MPA_PNP_EM_seqs_non_topgraph_seqs_final_210318.csv		UniRef90_A0A174Z6Y0	Flagellin n=3 Tax=Eubacterium TaxID=1730 RepID=A0A174Z6Y0_9FIRM
anti-A4-Fla2	agilent_238539	55.556	63	28	388	450	1	63	1.54e-07	48.9	1.44928	UC	VFG002321(gb|YP_001006728) (fliC) flagellin [Flagella (VF0394)] [Yersinia enterocolitica subsp. enterocolitica 8081]		UniRef90_A1JSQ1	Flagellin n=55 Tax=Yersinia TaxID=444888 RepID=A1JSQ1_YERE8
anti-A4-Fla2	twist_57051	45.098	51	28	409	459	3	53	1.66e-07	48.5		UC	Flagellar filament 41 kDa core protein
anti-A4-Fla2	agilent_74590	52	50	24	366	415	15	64	1.87e-07	48.5		UC	MH0437_GL0231446 MPA_PNP_EM_seqs_non_topgraph_seqs_final_210318.csv		UniRef90_R5NUP6	Flagellin n=6 Tax=Clostridiales TaxID=186802 RepID=R5NUP6_9CLOT
anti-A4-Fla2	agilent_85129	45.614	57	31	365	421	7	63	2.05e-07	48.5	0	UC	MH0160_GL0068275 MPA_PNP_EM_seqs_non_topgraph_seqs_final_210318.csv		UniRef90_A0A173S481	Flagellin n=15 Tax=Lachnospiraceae TaxID=186803 RepID=A0A173S481_9FIRM
anti-A4-Fla2	agilent_19278	47.541	61	27	318	375	6	64	2.17e-07	48.5	0	UC	WP_012744138.1 MPA_PNP_EM_seqs_non_topgraph_seqs_final_210318.csv		UniRef90_C4ZDZ6	Flagellin n=1 Tax=Agathobacter rectalis (strain ATCC 33656 / DSM 3377 / JCM 17463 / KCTC 5835 / VPI 0990) TaxID=515619 RepID=C4ZDZ6_AGARV
anti-A4-Fla2	agilent_123276	43.333	60	27	10	62	5	64	2.49e-07	48.1	2.41546	UC	NP_310689.1 strains_non_MPA_non_topgraph_cdhit70_190118.csv		UniRef90_Q7DBI0	Flagellin n=88 Tax=Bacteria TaxID=2 RepID=Q7DBI0_ECO57
anti-A4-Fla2	agilent_123279	43.333	60	27	10	62	5	64	2.88e-07	48.1	1.93237	UC	WP_000079833.1 strains_non_MPA_non_topgraph_cdhit70_190118.csv		UniRef90_Q06971	Flagellin n=259 Tax=Salmonella TaxID=590 RepID=FLIC_SALDU
anti-A4-Fla2	agilent_165440	46	50	27	89	138	1	50	2.91e-07	48.1	0	UC	MH0099_GL0121059 MPA_PNP_EM_seqs_non_topgraph_seqs_final_210318.csv		UniRef90_A0A1C5UPB7	Flagellin n=16 Tax=Roseburia TaxID=841 RepID=A0A1C5UPB7_9FIRM
anti-A4-Fla2	agilent_123277	43.333	60	27	10	62	5	64	2.97e-07	48.1	2.41546	UC	WP_020438185.1 strains_non_MPA_non_topgraph_cdhit70_190118.csv		UniRef90_P06177	Flagellin n=155 Tax=Salmonella TaxID=590 RepID=FLIC_SALMU
anti-A4-Fla2	agilent_123278	43.333	60	27	10	62	5	64	3.41e-07	47.8	2.41546	UC	WP_000079828.1 strains_non_MPA_non_topgraph_cdhit70_190118.csv		UniRef90_Q09012	Flagellin n=54 Tax=Enterobacteriaceae TaxID=543 RepID=Q09012_SHISO
anti-A4-Fla2	agilent_158132	51.163	43	21	88	130	1	43	3.94e-07	47.8		UC	WP_017421053.1 strains_non_MPA_non_topgraph_cdhit70_190118.csv		UniRef90_A0A1L9L6U8	Flagellin n=31 Tax=Vibrio TaxID=662 RepID=A0A1L9L6U8_VIBFL
anti-A4-Fla2	agilent_27738	42.424	66	36	349	414	1	64	5.29e-07	47.4	0	UC	MH0007_GL0015775 MPA_PNP_EM_seqs_non_topgraph_seqs_final_210318.csv		UniRef90_A0A1C5XGK9	Flagellin n=12 Tax=root TaxID=1 RepID=A0A1C5XGK9_9CLOT
anti-A4-Fla2	agilent_140424	46.875	64	34	396	459	1	64	6.83e-07	47	5.7971	UC	NP_707809.1 strains_non_MPA_non_topgraph_cdhit70_190118.csv	Shigella flexneri 2a str. 301	UniRef90_Q08860	Flagellin n=40 Tax=Enterobacteriaceae TaxID=543 RepID=FLIC_SHIFL
anti-A4-Fla2	agilent_134235	43.75	64	34	340	403	3	64	6.97e-07	47		UC	MH0113_GL0055733 MPA_PNP_EM_seqs_non_topgraph_seqs_final_210318.csv		UniRef90_R7HD48	Flagellin n=1 Tax=Eubacterium sp. CAG:38 TaxID=1262889 RepID=R7HD48_9FIRM
anti-A4-Fla2	agilent_156863	46.875	64	34	395	458	1	64	7.76e-07	46.6	3.86473	UC	WP_000079699.1 strains_non_MPA_non_topgraph_cdhit70_190118.csv	Escherichia coli Nissle 1917	UniRef90_Q9S0U1	Flagellin n=50 Tax=Enterobacteriaceae TaxID=543 RepID=Q9S0U1_ECOLX
anti-A4-Fla2	agilent_137980	44.615	65	34	360	424	2	64	8.56e-07	46.6	0	UC	MH0005_GL0011337 MPA_PNP_EM_seqs_non_topgraph_seqs_final_210318.csv		UniRef90_D4S2X1	Flagellin n=3 Tax=Butyrivibrio TaxID=830 RepID=D4S2X1_9FIRM
anti-A4-Fla2	agilent_165434	39.286	56	34	89	144	1	56	8.99e-07	46.6	0.966184	UC	NP_831433.1 strains_non_MPA_non_topgraph_cdhit70_190118.csv		UniRef90_Q6HKP3	Flagellin n=567 Tax=Bacillaceae TaxID=186817 RepID=Q6HKP3_BACHK
anti-A4-Fla2	agilent_237490	43.137	51	29	88	138	1	51	1.44e-06	46.2	0	UC	VFG002535(gb|YP_109915) (fliC) flagellin [Flagella (VF0430)] [Burkholderia pseudomallei K96243]		UniRef90_Q3JY46	Flagellin n=43 Tax=Burkholderiaceae TaxID=119060 RepID=Q3JY46_BURP1
anti-A4-Fla2	agilent_7738	43.137	51	29	88	138	1	51	1.44e-06	46.2	0	UC	flagellin		UniRef90_Q3JY46	Flagellin n=43 Tax=Burkholderiaceae TaxID=119060 RepID=Q3JY46_BURP1
anti-A4-Fla2	agilent_232430	38.333	60	37	3	62	5	64	1.63e-06	45.8	1.44928	UC	VFG001924(gb|NP_282485) (flaA) flagellin [Flagella (VF0114)] [Campylobacter jejuni subsp. jejuni NCTC 11168]		UniRef90_P56963	Flagellin A n=492 Tax=Campylobacteraceae TaxID=72294 RepID=FLA1_CAMJE
anti-A4-Fla2	agilent_237936	52.174	46	22	414	459	18	63	2.01e-06	45.4	3.38164	UC	VFG002321(gb|YP_001006728) (fliC) flagellin [Flagella (VF0394)] [Yersinia enterocolitica subsp. enterocolitica 8081]	Yersinia	UniRef90_A1JSQ1	Flagellin n=55 Tax=Yersinia TaxID=444888 RepID=A1JSQ1_YERE8
anti-A4-Fla2	agilent_237516	46.939	49	26	88	136	1	49	2.15e-06	45.4	0.483092	UC	VFG002321(gb|YP_001006728) (fliC) flagellin [Flagella (VF0394)] [Yersinia enterocolitica subsp. enterocolitica 8081]		UniRef90_A1JSQ1	Flagellin n=55 Tax=Yersinia TaxID=444888 RepID=A1JSQ1_YERE8
anti-A4-Fla2	agilent_49035	40	65	37	350	414	2	64	2.17e-06	45.4	2.41546	UC	MH0099_GL0121059 MPA_PNP_EM_seqs_non_topgraph_seqs_final_210318.csv		UniRef90_A0A1C5UPB7	Flagellin n=16 Tax=Roseburia TaxID=841 RepID=A0A1C5UPB7_9FIRM
anti-A4-Fla2	agilent_131840	38.889	54	33	6	59	7	60	2.28e-06	45.4	0.483092	UC	WP_017421053.1 strains_non_MPA_non_topgraph_cdhit70_190118.csv		UniRef90_A0A1L9L6U8	Flagellin n=31 Tax=Vibrio TaxID=662 RepID=A0A1L9L6U8_VIBFL
anti-A4-Fla2	agilent_125180	38.333	60	37	3	62	5	64	4.4e-06	44.7	0.483092	UC	WP_058914589.1 strains_non_MPA_non_topgraph_cdhit70_190118.csv		UniRef90_A0A1T1ZPT8	Flagellin n=25 Tax=Campylobacter TaxID=194 RepID=A0A1T1ZPT8_CAMCO
anti-A4-Fla2	agilent_232429	38.333	60	37	3	62	5	64	4.4e-06	44.7	1.44928	UC	VFG001923(gb|NP_282484) (flaB) flagellin [Flagella (VF0114)] [Campylobacter jejuni subsp. jejuni NCTC 11168]		UniRef90_A0A3Z8MV73	Flagellin n=78 Tax=Campylobacteraceae TaxID=72294 RepID=A0A3Z8MV73_CAMJU
anti-A4-Fla2	agilent_231298	42.308	52	30	87	138	1	52	4.81e-06	44.7	0.483092	UC	VFG001246(gb|NP_249783) (fliC) B-type flagellin [Flagella (VF0273)] [Pseudomonas aeruginosa PAO1]		UniRef90_P72151	B-type flagellin n=76 Tax=Bacteria TaxID=2 RepID=FLICB_PSEAE
anti-A4-Fla2	agilent_78754	42.857	63	36	354	416	1	63	4.91e-06	44.7	0.966184	UC	WP_081453897.1 MPA_PNP_EM_seqs_non_topgraph_seqs_final_210318.csv		UniRef90_C0FT85	Flagellin n=3 Tax=Roseburia inulinivorans TaxID=360807 RepID=C0FT85_9FIRM
anti-A4-Fla2	agilent_232090	40.984	61	29	10	63	4	64	5.8e-06	44.3	1.93237	UC	VFG002321(gb|YP_001006728) (fliC) flagellin [Flagella (VF0394)] [Yersinia enterocolitica subsp. enterocolitica 8081]		UniRef90_A1JSQ1	Flagellin n=55 Tax=Yersinia TaxID=444888 RepID=A1JSQ1_YERE8
anti-A4-Fla2	agilent_91428	44.444	63	26	73	126	1	63	6.33e-06	44.3	0	UC	MH0379_GL0128099 MPA_PNP_EM_seqs_non_topgraph_seqs_final_210318.csv		UniRef90_R5WFA2	Flagellin n=4 Tax=Clostridiales TaxID=186802 RepID=R5WFA2_9CLOT
anti-A4-Fla2	agilent_110313	51.111	45	22	415	459	18	62	6.78e-06	44.3	3.38164	UC	NP_310689.1 strains_non_MPA_non_topgraph_cdhit70_190118.csv	Escherichia coli O157:H7 str. Sakai	UniRef90_Q7DBI0	Flagellin n=88 Tax=Bacteria TaxID=2 RepID=Q7DBI0_ECO57
anti-A4-Fla2	agilent_51457	43.103	58	32	355	411	7	64	6.92e-06	44.3		UC	WP_001251949.1 strains_non_MPA_non_topgraph_cdhit70_190118.csv		UniRef90_A5F6A9	Flagellin E n=106 Tax=Vibrio TaxID=662 RepID=FLAE_VIBC3
anti-A4-Fla2	agilent_62666	39.655	58	35	394	451	1	58	8.01e-06	43.9	0	UC	WP_017421053.1 strains_non_MPA_non_topgraph_cdhit70_190118.csv		UniRef90_A0A1L9L6U8	Flagellin n=31 Tax=Vibrio TaxID=662 RepID=A0A1L9L6U8_VIBFL
anti-A4-Fla2	agilent_113904	40	60	36	368	427	5	64	8.67e-06	43.9	0	UC	NP_831435.1 strains_non_MPA_non_topgraph_cdhit70_190118.csv		UniRef90_A0A1B1L3N9	Flagellin n=17 Tax=Bacillus TaxID=55087 RepID=A0A1B1L3N9_BACTU
anti-A4-Fla2	agilent_129841	38.333	60	37	1	60	1	60	8.84e-06	43.9	2.89855	UC	NP_831435.1 strains_non_MPA_non_topgraph_cdhit70_190118.csv		UniRef90_A0A1B1L3N9	Flagellin n=17 Tax=Bacillus TaxID=55087 RepID=A0A1B1L3N9_BACTU
anti-A4-Fla2	agilent_242378	46.939	49	26	388	436	16	64	9.75e-06	43.5	0	UC	VFG001923(gb|NP_282484) (flaB) flagellin [Flagella (VF0114)] [Campylobacter jejuni subsp. jejuni NCTC 11168]		UniRef90_A0A3Z8MV73	Flagellin n=78 Tax=Campylobacteraceae TaxID=72294 RepID=A0A3Z8MV73_CAMJU
anti-A4-Fla2	agilent_130711	38.71	62	38	397	458	3	64	1.66e-05	43.1	0.483092	UC	WP_003721811.1 strains_non_MPA_non_topgraph_cdhit70_190118.csv		UniRef90_Q02551	Flagellin n=55 Tax=Listeria TaxID=1637 RepID=FLAA_LISMO
anti-A4-Fla2	agilent_65667	48.889	45	23	388	432	20	64	2.29e-05	42.7	0	UC	WP_058914589.1 strains_non_MPA_non_topgraph_cdhit70_190118.csv		UniRef90_A0A1T1ZPT8	Flagellin n=25 Tax=Campylobacter TaxID=194 RepID=A0A1T1ZPT8_CAMCO
anti-A4-Fla2	twist_49731	37.037	54	34	397	450	1	54	2.5e-05	42.4	0	UC	Flagellar filament 41 kDa core protein
anti-A4-Fla2	agilent_134022	40	60	34	343	402	6	63	3.17e-05	42.4		UC	MH0003_GL0115482 MPA_PNP_EM_seqs_non_topgraph_seqs_final_210318.csv		UniRef90_R7C7Y1	Flagellin n=5 Tax=Clostridiales TaxID=186802 RepID=R7C7Y1_9CLOT
anti-A4-Fla2	agilent_165450	41.667	48	28	89	136	1	48	3.39e-05	42	0	UC	WP_003721811.1 strains_non_MPA_non_topgraph_cdhit70_190118.csv		UniRef90_Q02551	Flagellin n=55 Tax=Listeria TaxID=1637 RepID=FLAA_LISMO
anti-A4-Fla2	agilent_168082	36.508	63	40	397	459	1	63	3.86e-05	42	0	UC	WP_017421053.1 strains_non_MPA_non_topgraph_cdhit70_190118.csv		UniRef90_A0A1L9L6U8	Flagellin n=31 Tax=Vibrio TaxID=662 RepID=A0A1L9L6U8_VIBFL
anti-A4-Fla2	agilent_108382	55.556	36	16	310	345	28	63	6.18e-05	41.6	0	UC	MH0156_GL0000660 MPA_PNP_EM_seqs_non_topgraph_seqs_final_210318.csv		UniRef90_A0A173THE5	Flagellin n=3 Tax=Roseburia TaxID=841 RepID=A0A173THE5_9FIRM
anti-A4-Fla2	agilent_186849	41.379	58	32	342	399	8	63	6.36e-05	41.2	1.44928	UC	MH0002_GL0061182 MPA_PNP_EM_seqs_non_topgraph_seqs_final_210318.csv		UniRef90_R5NUV8	Flagellin n=7 Tax=Clostridiales TaxID=186802 RepID=R5NUV8_9CLOT
anti-A4-Fla2	agilent_238592	47.727	44	23	368	411	21	64	6.62e-05	41.2	0	UC	VFG002322(gb|YP_001006729) (fliC) flagellin [Flagella (VF0394)] [Yersinia enterocolitica subsp. enterocolitica 8081]		UniRef90_D3JZT4	Flagellin n=108 Tax=Yersinia TaxID=444888 RepID=D3JZT4_YEREN
anti-A4-Fla2	agilent_128886	45.652	46	25	1	46	19	64	8.71e-05	40.8		UC	MH0021_GL0008491 MPA_PNP_EM_seqs_non_topgraph_seqs_final_210318.csv		UniRef90_R5DW89	Flagellin n=2 Tax=Eubacterium TaxID=1730 RepID=R5DW89_9FIRM
anti-A4-Fla2	agilent_119999	36.508	63	40	398	460	1	63	0.000111	40.8	0.483092	UC	WP_003721811.1 strains_non_MPA_non_topgraph_cdhit70_190118.csv		UniRef90_Q02551	Flagellin n=55 Tax=Listeria TaxID=1637 RepID=FLAA_LISMO
anti-A4-Fla2	agilent_126421	45.238	42	23	90	131	1	42	0.000173	40	0	UC	MH0205_GL0020803 MPA_PNP_EM_seqs_non_topgraph_seqs_final_210318.csv		UniRef90_A0A3D4L4K5	Flagellin n=1 Tax=Ruminococcaceae bacterium TaxID=1898205 RepID=A0A3D4L4K5_9FIRM
anti-A4-Fla2	agilent_129783	44.444	45	24	9	53	21	64	0.000186	40	1.93237	UC	MH0160_GL0068275 MPA_PNP_EM_seqs_non_topgraph_seqs_final_210318.csv		UniRef90_A0A173S481	Flagellin n=15 Tax=Lachnospiraceae TaxID=186803 RepID=A0A173S481_9FIRM
anti-A4-Fla2	twist_26836	48.98	49	25	411	459	5	53	0.000218	39.7	0	UC	flagellin
anti-A4-Fla2	agilent_237964	48.98	49	25	411	459	15	63	0.000247	39.7	0.483092	UC	VFG002535(gb|YP_109915) (fliC) flagellin [Flagella (VF0430)] [Burkholderia pseudomallei K96243]		UniRef90_Q3JY46	Flagellin n=43 Tax=Burkholderiaceae TaxID=119060 RepID=Q3JY46_BURP1
anti-A4-Fla2	agilent_8012	48.98	49	25	411	459	15	63	0.000247	39.7	0.483092	UC	flagellin		UniRef90_Q3JY46	Flagellin n=43 Tax=Burkholderiaceae TaxID=119060 RepID=Q3JY46_BURP1
anti-A4-Fla2	agilent_235123	50	40	20	368	407	25	64	0.000329	39.3	0	UC	VFG002321(gb|YP_001006728) (fliC) flagellin [Flagella (VF0394)] [Yersinia enterocolitica subsp. enterocolitica 8081]		UniRef90_A1JSQ1	Flagellin n=55 Tax=Yersinia TaxID=444888 RepID=A1JSQ1_YERE8
anti-A4-Fla2	agilent_12619	38.983	59	36	373	431	2	60	0.000366	39.3	0.483092	UC	NP_831433.1 strains_non_MPA_non_topgraph_cdhit70_190118.csv		UniRef90_Q6HKP3	Flagellin n=567 Tax=Bacillaceae TaxID=186817 RepID=Q6HKP3_BACHK
anti-A4-Fla2	agilent_20799	40.385	52	29	360	411	15	64	0.000396	39.3		UC	WP_000290371.1 strains_non_MPA_non_topgraph_cdhit70_190118.csv		UniRef90_A5F6C5	Flagellin D n=44 Tax=Vibrionaceae TaxID=641 RepID=FLAD_VIBC3
anti-A4-Fla2	agilent_197899	33.333	57	38	325	381	7	63	0.000433	38.9	0	UC	MH0010_GL0007892 MPA_PNP_EM_seqs_non_topgraph_seqs_final_210318.csv		UniRef90_R5E067	Flagellin n=2 Tax=Eubacterium TaxID=1730 RepID=R5E067_9FIRM
anti-A4-Fla2	agilent_165433	46.512	43	23	89	131	1	43	0.000437	38.9	0	UC	NP_831435.1 strains_non_MPA_non_topgraph_cdhit70_190118.csv		UniRef90_A0A1B1L3N9	Flagellin n=17 Tax=Bacillus TaxID=55087 RepID=A0A1B1L3N9_BACTU
anti-A4-Fla2	agilent_240281	40	60	36	365	424	5	64	0.000477	38.9	0	UC	VFG001924(gb|NP_282485) (flaA) flagellin [Flagella (VF0114)] [Campylobacter jejuni subsp. jejuni NCTC 11168]		UniRef90_P56963	Flagellin A n=492 Tax=Campylobacteraceae TaxID=72294 RepID=FLA1_CAMJE
anti-A4-Fla2	agilent_40252	41.463	41	24	367	407	24	64	0.000743	38.5	0	UC	MH0379_GL0128099 MPA_PNP_EM_seqs_non_topgraph_seqs_final_210318.csv		UniRef90_R5WFA2	Flagellin n=4 Tax=Clostridiales TaxID=186802 RepID=R5WFA2_9CLOT
anti-A4-Fla2	agilent_205324	37.705	61	34	329	389	7	63	0.000796	38.1	7.24638	UC	MH0268_GL0121737 MPA_PNP_EM_seqs_non_topgraph_seqs_final_210318.csv	Roseburia	UniRef90_G2T5W2	Flagellin n=3 Tax=Roseburia TaxID=841 RepID=G2T5W2_ROSHA
anti-A4-Fla2	agilent_24832	47.5	40	21	376	415	25	64	0.001	37.7	0.483092	UC	WP_000079833.1 strains_non_MPA_non_topgraph_cdhit70_190118.csv		UniRef90_Q06971	Flagellin n=259 Tax=Salmonella TaxID=590 RepID=FLIC_SALDU
anti-A4-Fla2	agilent_111641	71.429	21	6	1	21	44	64	0.002	37		UC	SZEY-64A_GL0055442 MPA_PNP_EM_seqs_non_topgraph_seqs_final_210318.csv		UniRef90_D4KUB5	Flagellin n=6 Tax=Roseburia TaxID=841 RepID=D4KUB5_9FIRM
anti-A4-Fla2	agilent_185431	40.678	59	35	365	423	5	63	0.002	37.4	0.966184	UC	NP_310689.1 strains_non_MPA_non_topgraph_cdhit70_190118.csv		UniRef90_Q7DBI0	Flagellin n=88 Tax=Bacteria TaxID=2 RepID=Q7DBI0_ECO57
anti-A4-Fla2	agilent_188075	41.667	48	28	377	424	9	56	0.002	37	0.966184	UC	MH0266_GL0084912 MPA_PNP_EM_seqs_non_topgraph_seqs_final_210318.csv		UniRef90_G2SZ83	Flagellin n=2 Tax=Roseburia hominis TaxID=301301 RepID=G2SZ83_ROSHA
anti-A4-Fla2	agilent_209414	39.623	53	32	388	440	2	54	0.002	37.4	0	UC	MH0205_GL0020803 MPA_PNP_EM_seqs_non_topgraph_seqs_final_210318.csv		UniRef90_A0A3D4L4K5	Flagellin n=1 Tax=Ruminococcaceae bacterium TaxID=1898205 RepID=A0A3D4L4K5_9FIRM
anti-A4-Fla2	agilent_117798	37.097	62	39	398	459	1	62	0.004	36.2	0.483092	UC	NP_831433.1 strains_non_MPA_non_topgraph_cdhit70_190118.csv		UniRef90_Q6HKP3	Flagellin n=567 Tax=Bacillaceae TaxID=186817 RepID=Q6HKP3_BACHK
anti-A4-Fla2	agilent_127284	31.746	63	43	1	63	1	63	0.007	35.4	1.93237	UC	WP_003721811.1 strains_non_MPA_non_topgraph_cdhit70_190118.csv		UniRef90_Q02551	Flagellin n=55 Tax=Listeria TaxID=1637 RepID=FLAA_LISMO
anti-A4-Fla2	twist_50733	41.176	34	20	103	136	1	34	0.007	35.4	0	UC	Flagellar filament 41 kDa core protein
anti-A4-Fla2	agilent_160839	41.176	51	29	89	139	1	50	0.008	35.4	0	UC	NP_831415.1 strains_non_MPA_non_topgraph_cdhit70_190118.csv		UniRef90_A0A2S9H856	Flagellin n=385 Tax=Bacillaceae TaxID=186817 RepID=A0A2S9H856_BACCE
anti-A4-Fla2	agilent_173541	41.667	48	26	357	404	19	64	0.011	35	0	UC	WP_011078330.1 strains_non_MPA_non_topgraph_cdhit70_190118.csv		UniRef90_A0A087I8K8	Flagellin n=18 Tax=Vibrio TaxID=662 RepID=A0A087I8K8_VIBVL
anti-A4-Fla2	agilent_161724	44.068	59	29	360	417	9	64	0.012	35	0	UC	MH0316_GL0084816 MPA_PNP_EM_seqs_non_topgraph_seqs_final_210318.csv		UniRef90_A0A0Q1HMM5	Flagellin n=6 Tax=Clostridiales TaxID=186802 RepID=A0A0Q1HMM5_9FIRM
anti-A4-Fla2	agilent_167040	31.25	64	44	397	460	1	64	0.019	34.3	0	UC	MH0205_GL0020803 MPA_PNP_EM_seqs_non_topgraph_seqs_final_210318.csv		UniRef90_A0A3D4L4K5	Flagellin n=1 Tax=Ruminococcaceae bacterium TaxID=1898205 RepID=A0A3D4L4K5_9FIRM
anti-A4-Fla2	agilent_129829	31.579	57	39	6	62	6	62	0.027	33.9		UC	NP_831433.1 strains_non_MPA_non_topgraph_cdhit70_190118.csv		UniRef90_Q6HKP3	Flagellin n=567 Tax=Bacillaceae TaxID=186817 RepID=Q6HKP3_BACHK
anti-A4-Fla2	agilent_230167	37.778	45	28	94	138	8	52	0.029	33.9	0.483092	UC	VFG000277(gb|NP_206915) (flaB) flagellin B FlaB [Flagella (VF0051)] [Helicobacter pylori 26695]		UniRef90_Q07911	Flagellin B n=377 Tax=Proteobacteria TaxID=1224 RepID=FLAB_HELPY
anti-A4-Fla2	twist_46086	39.216	51	31	365	415	3	53	0.034	33.5	0	UC	Flagellar filament 41 kDa core protein
anti-A4-Fla2	agilent_110012	42.857	42	24	373	414	23	64	0.038	33.5	1.44928	UC	WP_020438185.1 strains_non_MPA_non_topgraph_cdhit70_190118.csv		UniRef90_P06177	Flagellin n=155 Tax=Salmonella TaxID=590 RepID=FLIC_SALMU
anti-A4-Fla2	agilent_221300	31.884	69	41	43	111	1	63	0.04	33.5	0.966184	UC	VFG000276(gb|NP_207396) (flaA) flagellin A FlaA [Flagella (VF0051)] [Helicobacter pylori 26695]		UniRef90_P0A0S2	Flagellin A n=414 Tax=Helicobacter TaxID=209 RepID=FLAA_HELPJ
anti-CBir1	agilent_73127	87.5	64	8	45	108	1	64	4.41e-32	117	19.3237	UC	MH0250_GL0256152 MPA_PNP_EM_seqs_non_topgraph_seqs_final_210318.csv	Clostridium	UniRef90_A0A416JDV1	Flagellin (Fragment) n=1 Tax=Clostridium sp. AM49-4BH TaxID=2293035 RepID=A0A416JDV1_9CLOT
anti-CBir1	agilent_111970	84.375	64	10	424	487	1	64	1.3e-29	110	1.93237	UC	WP_007886088.1 MPA_PNP_EM_seqs_non_topgraph_seqs_final_210318.csv	Roseburia inulinivorans DSM 16841	UniRef90_C0FTT4	Flagellin n=5 Tax=Roseburia inulinivorans TaxID=360807 RepID=C0FTT4_9FIRM
anti-CBir1	agilent_164670	82.812	64	11	430	493	1	64	6.03e-29	108	2.41546	UC	WP_012744138.1 MPA_PNP_EM_seqs_non_topgraph_seqs_final_210318.csv	Eubacterium rectale ATCC 33656	UniRef90_C4ZDZ6	Flagellin n=1 Tax=Agathobacter rectalis (strain ATCC 33656 / DSM 3377 / JCM 17463 / KCTC 5835 / VPI 0990) TaxID=515619 RepID=C4ZDZ6_AGARV
anti-CBir1	agilent_131885	79.688	64	13	1	64	1	64	2.42e-28	107	47.343	UC	MH0010_GL0007892 MPA_PNP_EM_seqs_non_topgraph_seqs_final_210318.csv	Eubacterium	UniRef90_R5E067	Flagellin n=2 Tax=Eubacterium TaxID=1730 RepID=R5E067_9FIRM
anti-CBir1	agilent_164672	81.25	64	12	430	493	1	64	2.11e-28	107	0.483092	UC	MH0250_GL0256152 MPA_PNP_EM_seqs_non_topgraph_seqs_final_210318.csv	Clostridium sp. AM49-4BH	UniRef90_A0A416JDV1	Flagellin (Fragment) n=1 Tax=Clostridium sp. AM49-4BH TaxID=2293035 RepID=A0A416JDV1_9CLOT
anti-CBir1	agilent_164669	82.812	64	11	430	493	1	64	1.02e-28	108	1.44928	UC	WP_007884712.1 MPA_PNP_EM_seqs_non_topgraph_seqs_final_210318.csv	Roseburia inulinivorans DSM 16841	UniRef90_A0A173UAU5	Flagellin n=3 Tax=Roseburia inulinivorans TaxID=360807 RepID=A0A173UAU5_9FIRM
anti-CBir1	agilent_126254	79.688	64	13	1	64	1	64	3.03e-28	107	5.31401	UC	MH0250_GL0256152 MPA_PNP_EM_seqs_non_topgraph_seqs_final_210318.csv	Clostridium sp. AM49-4BH	UniRef90_A0A416JDV1	Flagellin (Fragment) n=1 Tax=Clostridium sp. AM49-4BH TaxID=2293035 RepID=A0A416JDV1_9CLOT
anti-CBir1	agilent_73128	85.714	63	9	45	107	1	63	1.54e-31	116	23.6715	UC	MH0010_GL0007892 MPA_PNP_EM_seqs_non_topgraph_seqs_final_210318.csv	Eubacterium	UniRef90_R5E067	Flagellin n=2 Tax=Eubacterium TaxID=1730 RepID=R5E067_9FIRM
anti-CBir1	agilent_164668	82.812	64	11	430	493	1	64	1.08e-28	108	1.44928	UC	WP_007886088.1 MPA_PNP_EM_seqs_non_topgraph_seqs_final_210318.csv	Roseburia inulinivorans DSM 16841	UniRef90_C0FTT4	Flagellin n=5 Tax=Roseburia inulinivorans TaxID=360807 RepID=C0FTT4_9FIRM
anti-CBir1	agilent_73213	80.952	63	12	45	107	1	63	1.09e-29	111	13.0435	UC	WP_007884712.1 MPA_PNP_EM_seqs_non_topgraph_seqs_final_210318.csv	Roseburia inulinivorans DSM 16841	UniRef90_A0A173UAU5	Flagellin n=3 Tax=Roseburia inulinivorans TaxID=360807 RepID=A0A173UAU5_9FIRM
anti-CBir1	agilent_164665	81.25	64	12	430	493	1	64	7.49e-28	105	1.44928	UC	MH0436_GL0046035 MPA_PNP_EM_seqs_non_topgraph_seqs_final_210318.csv	Clostridiales	UniRef90_A0A354D3V1	Flagellin n=2 Tax=Clostridiales TaxID=186802 RepID=A0A354D3V1_9FIRM
anti-CBir1	agilent_73214	80.952	63	12	45	107	1	63	5.24e-29	109	13.5266	UC	WP_012744138.1 MPA_PNP_EM_seqs_non_topgraph_seqs_final_210318.csv	Eubacterium rectale ATCC 33656_Flagellin	UniRef90_C4ZDZ6	Flagellin n=1 Tax=Agathobacter rectalis (strain ATCC 33656 / DSM 3377 / JCM 17463 / KCTC 5835 / VPI 0990) TaxID=515619 RepID=C4ZDZ6_AGARV
anti-CBir1	agilent_164667	81.25	64	12	430	493	1	64	4.91e-28	106	1.93237	UC	MH0260_GL0103278 MPA_PNP_EM_seqs_non_topgraph_seqs_final_210318.csv	Roseburia faecis	UniRef90_A0A173T5V3	Flagellin n=2 Tax=Roseburia faecis TaxID=301302 RepID=A0A173T5V3_9FIRM
anti-CBir1	agilent_166976	82.812	64	11	421	484	1	64	7.16e-29	108	1.93237	UC	MH0260_GL0103278 MPA_PNP_EM_seqs_non_topgraph_seqs_final_210318.csv	Roseburia faecis	UniRef90_A0A173T5V3	Flagellin n=2 Tax=Roseburia faecis TaxID=301302 RepID=A0A173T5V3_9FIRM
anti-CBir1	agilent_131888	82.812	64	11	1	64	1	64	3.18e-28	107	26.087	UC	WP_007886088.1 MPA_PNP_EM_seqs_non_topgraph_seqs_final_210318.csv	Roseburia inulinivorans DSM 16841	UniRef90_C0FTT4	Flagellin n=5 Tax=Roseburia inulinivorans TaxID=360807 RepID=C0FTT4_9FIRM
anti-CBir1	agilent_73216	87.5	64	7	45	107	1	64	1.33e-30	113	30.4348	UC	WP_007886088.1 MPA_PNP_EM_seqs_non_topgraph_seqs_final_210318.csv	Roseburia inulinivorans DSM 16841	UniRef90_C0FTT4	Flagellin n=5 Tax=Roseburia inulinivorans TaxID=360807 RepID=C0FTT4_9FIRM
anti-CBir1	agilent_164664	84.375	64	10	430	493	1	64	4.59e-29	109	1.93237	UC	MH0010_GL0007892 MPA_PNP_EM_seqs_non_topgraph_seqs_final_210318.csv	Eubacterium	UniRef90_R5E067	Flagellin n=2 Tax=Eubacterium TaxID=1730 RepID=R5E067_9FIRM
anti-CBir1	agilent_131886	78.125	64	14	1	64	1	64	7.39e-27	103	33.3333	UC	MH0260_GL0103278 MPA_PNP_EM_seqs_non_topgraph_seqs_final_210318.csv	Roseburia faecis	UniRef90_A0A173T5V3	Flagellin n=2 Tax=Roseburia faecis TaxID=301302 RepID=A0A173T5V3_9FIRM
anti-CBir1	agilent_84126	82.812	64	11	410	473	1	64	5.91e-29	108	1.44928	UC	WP_007884712.1 MPA_PNP_EM_seqs_non_topgraph_seqs_final_210318.csv		UniRef90_A0A173UAU5	Flagellin n=3 Tax=Roseburia inulinivorans TaxID=360807 RepID=A0A173UAU5_9FIRM
anti-CBir1	agilent_131884	79.688	64	13	1	64	1	64	3.41e-27	104	29.4686	UC	WP_007884712.1 MPA_PNP_EM_seqs_non_topgraph_seqs_final_210318.csv	Roseburia inulinivorans DSM 16841	UniRef90_A0A173UAU5	Flagellin n=3 Tax=Roseburia inulinivorans TaxID=360807 RepID=A0A173UAU5_9FIRM
anti-CBir1	agilent_194778	77.419	62	14	404	465	1	62	6.83e-25	97.8	0.483092	UC	MH0156_GL0000660 MPA_PNP_EM_seqs_non_topgraph_seqs_final_210318.csv		UniRef90_A0A173THE5	Flagellin n=3 Tax=Roseburia TaxID=841 RepID=A0A173THE5_9FIRM
anti-CBir1	agilent_73215	84.375	64	9	45	107	1	64	7.29e-30	111	19.8068	UC	MH0260_GL0103278 MPA_PNP_EM_seqs_non_topgraph_seqs_final_210318.csv	Roseburia	UniRef90_A0A173T5V3	Flagellin n=2 Tax=Roseburia faecis TaxID=301302 RepID=A0A173T5V3_9FIRM
anti-CBir1	agilent_90413	78.125	64	14	36	99	1	64	4.52e-27	103	27.0531	UC	MH0369_GL0102815 MPA_PNP_EM_seqs_non_topgraph_seqs_final_210318.csv	Eubacterium rectale ATCC 33656 & Roseburia inulinivorans DSM 16841 flagellin	UniRef90_A0A1C5VBJ4	Flagellin n=16 Tax=Roseburia TaxID=841 RepID=A0A1C5VBJ4_9FIRM
anti-CBir1	agilent_50247	75	64	16	28	91	1	64	7.32e-27	103	18.3575	UC	MH0436_GL0046035 MPA_PNP_EM_seqs_non_topgraph_seqs_final_210318.csv	Clostridiales	UniRef90_A0A354D3V1	Flagellin n=2 Tax=Clostridiales TaxID=186802 RepID=A0A354D3V1_9FIRM
anti-CBir1	agilent_164673	76.562	64	15	430	493	1	64	3.37e-25	98.6	1.44928	UC	SZEY-64A_GL0055442 MPA_PNP_EM_seqs_non_topgraph_seqs_final_210318.csv	Roseburia	UniRef90_D4KUB5	Flagellin n=6 Tax=Roseburia TaxID=841 RepID=D4KUB5_9FIRM
anti-CBir1	agilent_164666	76.562	64	15	430	493	1	64	5.71e-25	98.2	0.966184	UC	MH0369_GL0102815 MPA_PNP_EM_seqs_non_topgraph_seqs_final_210318.csv	Eubacterium rectale ATCC 33656 & Roseburia inulinivorans DSM 16841	UniRef90_A0A1C5VBJ4	Flagellin n=16 Tax=Roseburia TaxID=841 RepID=A0A1C5VBJ4_9FIRM
anti-CBir1	agilent_164671	78.125	64	14	430	493	1	64	3.91e-25	98.6	1.44928	UC	T2D-105A_GL0053933 MPA_PNP_EM_seqs_non_topgraph_seqs_final_210318.csv	Clostridiales	UniRef90_A0A174IP95	Flagellin n=3 Tax=Clostridiales TaxID=186802 RepID=A0A174IP95_9FIRM
anti-CBir1	agilent_85705	76.562	64	15	407	470	1	64	9.77e-26	100	0.966184	UC	MH0250_GL0256152 MPA_PNP_EM_seqs_non_topgraph_seqs_final_210318.csv	Clostridium sp. AM49-4BH	UniRef90_A0A416JDV1	Flagellin (Fragment) n=1 Tax=Clostridium sp. AM49-4BH TaxID=2293035 RepID=A0A416JDV1_9CLOT
anti-CBir1	agilent_131887	75	64	16	1	64	1	64	3.91e-25	98.6	45.4106	UC	WP_012744138.1 MPA_PNP_EM_seqs_non_topgraph_seqs_final_210318.csv	Eubacterium rectale ATCC 33656	UniRef90_C4ZDZ6	Flagellin n=1 Tax=Agathobacter rectalis (strain ATCC 33656 / DSM 3377 / JCM 17463 / KCTC 5835 / VPI 0990) TaxID=515619 RepID=C4ZDZ6_AGARV
anti-CBir1	agilent_71860	77.419	62	14	424	485	3	64	1.9e-24	96.7	1.93237	UC	T2D-105A_GL0053933 MPA_PNP_EM_seqs_non_topgraph_seqs_final_210318.csv	Clostridiales	UniRef90_A0A174IP95	Flagellin n=3 Tax=Clostridiales TaxID=186802 RepID=A0A174IP95_9FIRM
anti-CBir1	agilent_131883	77.419	62	14	1	62	1	62	1.41e-25	99.8	38.1643	UC	MH0437_GL0231446 MPA_PNP_EM_seqs_non_topgraph_seqs_final_210318.csv	Clostridiales	UniRef90_R5NUP6	Flagellin n=6 Tax=Clostridiales TaxID=186802 RepID=R5NUP6_9CLOT
anti-CBir1	agilent_206701	71.875	64	18	2	65	1	64	6.93e-24	95.1	41.0628	UC	SZEY-64A_GL0055442 MPA_PNP_EM_seqs_non_topgraph_seqs_final_210318.csv	Roseburia	UniRef90_D4KUB5	Flagellin n=6 Tax=Roseburia TaxID=841 RepID=D4KUB5_9FIRM
anti-CBir1	agilent_140431	71.875	64	18	429	492	1	64	5.62e-23	92.4	0.966184	UC	MH0437_GL0231446 MPA_PNP_EM_seqs_non_topgraph_seqs_final_210318.csv		UniRef90_R5NUP6	Flagellin n=6 Tax=Clostridiales TaxID=186802 RepID=R5NUP6_9CLOT
anti-CBir1	agilent_50246	73.438	64	17	28	91	1	64	1.12e-24	97.4	27.0531	UC	MH0092_GL0010172 MPA_PNP_EM_seqs_non_topgraph_seqs_final_210318.csv	Clostridiales	UniRef90_R5LM81	Flagellin n=2 Tax=Clostridiales TaxID=186802 RepID=R5LM81_9FIRM
anti-CBir1	agilent_128883	68.75	64	20	10	73	1	64	2.43e-22	90.9	33.8164	UC	MH0077_GL0059567 MPA_PNP_EM_seqs_non_topgraph_seqs_final_210318.csv	Eubacterium	UniRef90_A0A174Z6Y0	Flagellin n=3 Tax=Eubacterium TaxID=1730 RepID=A0A174Z6Y0_9FIRM
anti-CBir1	agilent_32166	71.875	64	18	41	104	1	64	6.63e-25	97.8	18.8406	UC	T2D-105A_GL0053933 MPA_PNP_EM_seqs_non_topgraph_seqs_final_210318.csv	Clostridiales	UniRef90_A0A174IP95	Flagellin n=3 Tax=Clostridiales TaxID=186802 RepID=A0A174IP95_9FIRM
anti-CBir1	agilent_164702	71.875	64	18	430	493	1	64	5.56e-23	92.4	0.966184	UC	MH0437_GL0231446 MPA_PNP_EM_seqs_non_topgraph_seqs_final_210318.csv		UniRef90_R5NUP6	Flagellin n=6 Tax=Clostridiales TaxID=186802 RepID=R5NUP6_9CLOT
anti-CBir1	agilent_102225	71.875	64	18	29	92	1	64	4.18e-24	95.5	2.41546	UC	MH0379_GL0128099 MPA_PNP_EM_seqs_non_topgraph_seqs_final_210318.csv		UniRef90_R5WFA2	Flagellin n=4 Tax=Clostridiales TaxID=186802 RepID=R5WFA2_9CLOT
anti-CBir1	agilent_85766	65.625	64	22	380	443	1	64	2.86e-20	85.1	0.483092	UC	WP_007886088.1 MPA_PNP_EM_seqs_non_topgraph_seqs_final_210318.csv		UniRef90_C0FTT4	Flagellin n=5 Tax=Roseburia inulinivorans TaxID=360807 RepID=C0FTT4_9FIRM
anti-CBir1	agilent_56259	76.271	59	14	1	59	5	63	9.97e-23	91.7	33.3333	UC	T2D-105A_GL0053933 MPA_PNP_EM_seqs_non_topgraph_seqs_final_210318.csv	Clostridiales	UniRef90_A0A174IP95	Flagellin n=3 Tax=Clostridiales TaxID=186802 RepID=A0A174IP95_9FIRM
anti-CBir1	agilent_165393	84.615	52	7	89	139	1	52	9.03e-22	89	0	UC	MH0156_GL0000660 MPA_PNP_EM_seqs_non_topgraph_seqs_final_210318.csv		UniRef90_A0A173THE5	Flagellin n=3 Tax=Roseburia TaxID=841 RepID=A0A173THE5_9FIRM
anti-CBir1	agilent_165394	84.615	52	7	89	139	1	52	8.68e-22	89.4	0.483092	UC	MH0260_GL0103278 MPA_PNP_EM_seqs_non_topgraph_seqs_final_210318.csv		UniRef90_A0A173T5V3	Flagellin n=2 Tax=Roseburia faecis TaxID=301302 RepID=A0A173T5V3_9FIRM
anti-CBir1	agilent_178188	69.841	63	19	55	117	2	64	1.2e-21	89	0.483092	UC	MH0077_GL0059567 MPA_PNP_EM_seqs_non_topgraph_seqs_final_210318.csv		UniRef90_A0A174Z6Y0	Flagellin n=3 Tax=Eubacterium TaxID=1730 RepID=A0A174Z6Y0_9FIRM
anti-CBir1	agilent_43110	78.182	55	12	1	55	10	64	1.16e-21	89	14.4928	UC	MH0369_GL0102815 MPA_PNP_EM_seqs_non_topgraph_seqs_final_210318.csv	Eubacterium rectale ATCC 33656 & Roseburia inulinivorans DSM 16841 flagellin	UniRef90_A0A1C5VBJ4	Flagellin n=16 Tax=Roseburia TaxID=841 RepID=A0A1C5VBJ4_9FIRM
anti-CBir1	agilent_119378	70.968	62	18	46	107	1	62	1.07e-23	94.4	12.5604	UC	SZEY-64A_GL0055442 MPA_PNP_EM_seqs_non_topgraph_seqs_final_210318.csv	Roseburia	UniRef90_D4KUB5	Flagellin n=6 Tax=Roseburia TaxID=841 RepID=D4KUB5_9FIRM
anti-CBir1	agilent_165392	86.275	51	7	89	139	1	51	9.81e-24	94.7	0	UC	MH0250_GL0256152 MPA_PNP_EM_seqs_non_topgraph_seqs_final_210318.csv		UniRef90_A0A416JDV1	Flagellin (Fragment) n=1 Tax=Clostridium sp. AM49-4BH TaxID=2293035 RepID=A0A416JDV1_9CLOT
anti-CBir1	agilent_165395	83.051	59	6	89	143	1	59	4.89e-23	92.8	0.483092	UC	WP_007886088.1 MPA_PNP_EM_seqs_non_topgraph_seqs_final_210318.csv		UniRef90_C0FTT4	Flagellin n=5 Tax=Roseburia inulinivorans TaxID=360807 RepID=C0FTT4_9FIRM
anti-CBir1	agilent_193725	60.317	63	25	378	440	2	64	4.48e-18	78.6	0.483092	UC	MH0260_GL0103278 MPA_PNP_EM_seqs_non_topgraph_seqs_final_210318.csv		UniRef90_A0A173T5V3	Flagellin n=2 Tax=Roseburia faecis TaxID=301302 RepID=A0A173T5V3_9FIRM
anti-CBir1	agilent_73129	61.905	63	24	45	107	1	63	3.04e-20	84.7	13.0435	UC	MH0437_GL0231446 MPA_PNP_EM_seqs_non_topgraph_seqs_final_210318.csv	Clostridiales	UniRef90_R5NUP6	Flagellin n=6 Tax=Clostridiales TaxID=186802 RepID=R5NUP6_9CLOT
anti-CBir1	agilent_186150	77.778	63	14	396	458	1	63	8.17e-25	97.8	0.966184	UC	MH0010_GL0007892 MPA_PNP_EM_seqs_non_topgraph_seqs_final_210318.csv		UniRef90_R5E067	Flagellin n=2 Tax=Eubacterium TaxID=1730 RepID=R5E067_9FIRM
anti-CBir1	agilent_165398	77.358	53	12	89	141	1	53	1.56e-22	91.3	0.483092	UC	WP_012744138.1 MPA_PNP_EM_seqs_non_topgraph_seqs_final_210318.csv		UniRef90_C4ZDZ6	Flagellin n=1 Tax=Agathobacter rectalis (strain ATCC 33656 / DSM 3377 / JCM 17463 / KCTC 5835 / VPI 0990) TaxID=515619 RepID=C4ZDZ6_AGARV
anti-CBir1	agilent_91287	61.905	63	24	28	90	2	64	7.58e-20	83.6	7.72947	UC	MH0021_GL0008491 MPA_PNP_EM_seqs_non_topgraph_seqs_final_210318.csv	Eubacterium	UniRef90_R5DW89	Flagellin n=2 Tax=Eubacterium TaxID=1730 RepID=R5DW89_9FIRM
anti-CBir1	agilent_119190	50	64	32	360	423	1	64	3.34e-12	62		UC	MH0156_GL0000660 MPA_PNP_EM_seqs_non_topgraph_seqs_final_210318.csv		UniRef90_A0A173THE5	Flagellin n=3 Tax=Roseburia TaxID=841 RepID=A0A173THE5_9FIRM
anti-CBir1	agilent_70604	63.077	65	22	388	452	2	64	9.42e-18	77.8	3.38164	UC	WP_012744138.1 MPA_PNP_EM_seqs_non_topgraph_seqs_final_210318.csv		UniRef90_C4ZDZ6	Flagellin n=1 Tax=Agathobacter rectalis (strain ATCC 33656 / DSM 3377 / JCM 17463 / KCTC 5835 / VPI 0990) TaxID=515619 RepID=C4ZDZ6_AGARV
anti-CBir1	agilent_165397	75.472	53	13	89	141	1	53	1.74e-20	85.5	0	UC	WP_007884712.1 MPA_PNP_EM_seqs_non_topgraph_seqs_final_210318.csv		UniRef90_A0A173UAU5	Flagellin n=3 Tax=Roseburia inulinivorans TaxID=360807 RepID=A0A173UAU5_9FIRM
anti-CBir1	agilent_167179	62.5	64	24	421	484	1	64	2.15e-19	82.4	0.966184	UC	MH0379_GL0128099 MPA_PNP_EM_seqs_non_topgraph_seqs_final_210318.csv	Clostridiales	UniRef90_R5WFA2	Flagellin n=4 Tax=Clostridiales TaxID=186802 RepID=R5WFA2_9CLOT
anti-CBir1	agilent_164703	62.5	64	24	430	493	1	64	6.69e-19	80.9	0.483092	UC	MH0379_GL0128099 MPA_PNP_EM_seqs_non_topgraph_seqs_final_210318.csv	Clostridiales	UniRef90_R5WFA2	Flagellin n=4 Tax=Clostridiales TaxID=186802 RepID=R5WFA2_9CLOT
anti-CBir1	agilent_79810	65.625	64	22	45	108	1	64	2.03e-21	88.2	20.7729	UC	MH0113_GL0055733 MPA_PNP_EM_seqs_non_topgraph_seqs_final_210318.csv	Eubacterium	UniRef90_R7HD48	Flagellin n=1 Tax=Eubacterium sp. CAG:38 TaxID=1262889 RepID=R7HD48_9FIRM
anti-CBir1	agilent_165396	86	50	7	89	138	1	50	8.18e-23	92	0	UC	MH0010_GL0007892 MPA_PNP_EM_seqs_non_topgraph_seqs_final_210318.csv		UniRef90_R5E067	Flagellin n=2 Tax=Eubacterium TaxID=1730 RepID=R5E067_9FIRM
anti-CBir1	agilent_165283	65.079	63	22	430	492	1	63	3.05e-19	82	0	UC	MH0092_GL0010172 MPA_PNP_EM_seqs_non_topgraph_seqs_final_210318.csv		UniRef90_R5LM81	Flagellin n=2 Tax=Clostridiales TaxID=186802 RepID=R5LM81_9FIRM
anti-CBir1	agilent_169172	60.938	64	25	39	102	1	64	3.05e-19	82	3.38164	UC	T2D-189A_GL0064880 MPA_PNP_EM_seqs_non_topgraph_seqs_final_210318.csv	Clostridiales	UniRef90_A0A174MPU4	Flagellin n=3 Tax=Clostridiales TaxID=186802 RepID=A0A174MPU4_9FIRM
anti-CBir1	agilent_73398	60.317	63	25	45	107	1	63	1.13e-17	77.4	10.1449	UC	MH0001_GL0000932 MPA_PNP_EM_seqs_non_topgraph_seqs_final_210318.csv	Roseburia	UniRef90_A0A173T8R6	Flagellin n=6 Tax=Roseburia TaxID=841 RepID=A0A173T8R6_9FIRM
anti-CBir1	agilent_219870	60.938	64	25	43	106	1	64	4.22e-18	79	21.7391	UC	VFG001854(gb|YP_095369) (fliC) flagellin [Flagella (VF0157)] [Legionella pneumophila subsp. pneumophila str. Philadelphia 1]	Legionellaceae	UniRef90_Q48824	Flagellin n=45 Tax=Legionellaceae TaxID=444 RepID=Q48824_LEGPN
anti-CBir1	agilent_113561	58.73	63	26	73	135	2	64	4.75e-18	78.6	7.24638	UC	MH0436_GL0046035 MPA_PNP_EM_seqs_non_topgraph_seqs_final_210318.csv	Clostridiales	UniRef90_A0A354D3V1	Flagellin n=2 Tax=Clostridiales TaxID=186802 RepID=A0A354D3V1_9FIRM
anti-CBir1	agilent_73399	66.667	63	21	45	107	1	63	4.24e-20	84.3	15.4589	UC	MH0193_GL0075334 MPA_PNP_EM_seqs_non_topgraph_seqs_final_210318.csv	Lachnospiraceae	UniRef90_A0A354D669	Flagellin n=1 Tax=Lachnospiraceae bacterium TaxID=1898203 RepID=A0A354D669_9FIRM
anti-CBir1	agilent_72399	60.317	63	25	45	107	1	63	2.83e-18	79.3	8.69565	UC	MH0002_GL0061182 MPA_PNP_EM_seqs_non_topgraph_seqs_final_210318.csv	Clostridiales	UniRef90_R5NUV8	Flagellin n=7 Tax=Clostridiales TaxID=186802 RepID=R5NUV8_9CLOT
anti-CBir1	agilent_73396	60.317	63	25	45	107	1	63	4.22e-18	79	13.0435	UC	MH0172_GL0065659 MPA_PNP_EM_seqs_non_topgraph_seqs_final_210318.csv	Clostridiales	UniRef90_A0A3D2TUV9	Flagellin n=7 Tax=Clostridiales TaxID=186802 RepID=A0A3D2TUV9_9FIRM
anti-CBir1	agilent_12509	60.938	64	25	43	106	1	64	5.5e-18	78.6	7.24638	UC	WP_020438185.1 strains_non_MPA_non_topgraph_cdhit70_190118.csv	Salmonella enterica	UniRef90_P06177	Flagellin n=155 Tax=Salmonella TaxID=590 RepID=FLIC_SALMU
anti-CBir1	agilent_38431	62.295	61	23	398	458	3	63	1.16e-16	74.7	0.483092	UC	SZEY-64A_GL0055442 MPA_PNP_EM_seqs_non_topgraph_seqs_final_210318.csv		UniRef90_D4KUB5	Flagellin n=6 Tax=Roseburia TaxID=841 RepID=D4KUB5_9FIRM
anti-CBir1	agilent_104296	70.833	48	14	1	48	17	64	8.21e-16	72.4	0	UC	MH0379_GL0128099 MPA_PNP_EM_seqs_non_topgraph_seqs_final_210318.csv		UniRef90_R5WFA2	Flagellin n=4 Tax=Clostridiales TaxID=186802 RepID=R5WFA2_9CLOT
anti-CBir1	agilent_12510	59.375	64	26	43	106	1	64	1.01e-17	77.8	8.21256	UC	WP_000079828.1 strains_non_MPA_non_topgraph_cdhit70_190118.csv	Shigella sonnei 53G	UniRef90_Q09012	Flagellin n=54 Tax=Enterobacteriaceae TaxID=543 RepID=Q09012_SHISO
anti-CBir1	agilent_72410	53.125	64	30	45	108	1	64	1.15e-17	77.4	13.0435	UC	MH0007_GL0015775 MPA_PNP_EM_seqs_non_topgraph_seqs_final_210318.csv	root	UniRef90_A0A1C5XGK9	Flagellin n=12 Tax=root TaxID=1 RepID=A0A1C5XGK9_9CLOT
anti-CBir1	agilent_72400	55.556	63	28	45	107	1	63	2.48e-17	76.6	17.3913	UC	MH0316_GL0084816 MPA_PNP_EM_seqs_non_topgraph_seqs_final_210318.csv	Clostridiales	UniRef90_A0A0Q1HMM5	Flagellin n=6 Tax=Clostridiales TaxID=186802 RepID=A0A0Q1HMM5_9FIRM
anti-CBir1	agilent_164662	60.317	63	25	430	492	1	63	2.65e-15	70.9	1.44928	UC	WP_081453897.1 MPA_PNP_EM_seqs_non_topgraph_seqs_final_210318.csv	Roseburia inulinivorans DSM 16841	UniRef90_C0FT85	Flagellin n=3 Tax=Roseburia inulinivorans TaxID=360807 RepID=C0FT85_9FIRM
anti-CBir1	agilent_73397	59.649	57	23	45	101	1	57	1.52e-17	77.4	6.76329	UC	MH0003_GL0115482 MPA_PNP_EM_seqs_non_topgraph_seqs_final_210318.csv	Clostridiales	UniRef90_R7C7Y1	Flagellin n=5 Tax=Clostridiales TaxID=186802 RepID=R7C7Y1_9CLOT
anti-CBir1	agilent_12513	59.375	64	26	43	106	1	64	1.98e-17	77	9.17874	UC	WP_000079833.1 strains_non_MPA_non_topgraph_cdhit70_190118.csv	Salmonella enterica	UniRef90_Q06971	Flagellin n=259 Tax=Salmonella TaxID=590 RepID=FLIC_SALDU
anti-CBir1	agilent_114167	59.677	62	25	36	97	3	64	1.98e-17	77	7.72947	UC	MH0160_GL0068275 MPA_PNP_EM_seqs_non_topgraph_seqs_final_210318.csv	Lachnospiraceae	UniRef90_A0A173S481	Flagellin n=15 Tax=Lachnospiraceae TaxID=186803 RepID=A0A173S481_9FIRM
anti-CBir1	agilent_73395	58.73	63	26	45	107	1	63	2.33e-16	73.9	10.1449	UC	MH0044_GL0005871 MPA_PNP_EM_seqs_non_topgraph_seqs_final_210318.csv	Roseburia inulinivorans DSM 16841	UniRef90_A0A173VM56	Flagellin n=8 Tax=Roseburia TaxID=841 RepID=A0A173VM56_9FIRM
anti-CBir1	agilent_166348	73.913	46	12	1	46	18	63	2.34e-15	70.9	9.17874	UC	MH0436_GL0046035 MPA_PNP_EM_seqs_non_topgraph_seqs_final_210318.csv	Clostridiales	UniRef90_A0A354D3V1	Flagellin n=2 Tax=Clostridiales TaxID=186802 RepID=A0A354D3V1_9FIRM
anti-CBir1	agilent_116297	62.712	59	22	80	138	1	59	2.56e-17	76.6	1.44928	UC	MH0369_GL0102815 MPA_PNP_EM_seqs_non_topgraph_seqs_final_210318.csv		UniRef90_A0A1C5VBJ4	Flagellin n=16 Tax=Roseburia TaxID=841 RepID=A0A1C5VBJ4_9FIRM
anti-CBir1	agilent_73393	50.794	63	31	45	107	1	63	1.26e-15	71.6	0.966184	UC	MH0005_GL0011337 MPA_PNP_EM_seqs_non_topgraph_seqs_final_210318.csv	Butyrivibrio	UniRef90_D4S2X1	Flagellin n=3 Tax=Butyrivibrio TaxID=830 RepID=D4S2X1_9FIRM
anti-CBir1	agilent_12511	56.25	64	28	43	106	1	64	2.26e-16	73.9	4.34783	UC	WP_000079699.1 strains_non_MPA_non_topgraph_cdhit70_190118.csv	Escherichia coli Nissle 1917	UniRef90_Q9S0U1	Flagellin n=50 Tax=Enterobacteriaceae TaxID=543 RepID=Q9S0U1_ECOLX
anti-CBir1	agilent_12491	60.656	61	24	43	103	1	61	1.19e-14	68.9	0	UC	WP_011078330.1 strains_non_MPA_non_topgraph_cdhit70_190118.csv		UniRef90_A0A087I8K8	Flagellin n=18 Tax=Vibrio TaxID=662 RepID=A0A087I8K8_VIBVL
anti-CBir1	agilent_12512	56.25	64	28	43	106	1	64	3.48e-16	73.6	8.21256	UC	NP_310689.1 strains_non_MPA_non_topgraph_cdhit70_190118.csv	Escherichia coli O157:H7 str. Sakai	UniRef90_Q7DBI0	Flagellin n=88 Tax=Bacteria TaxID=2 RepID=Q7DBI0_ECO57
anti-CBir1	agilent_177201	60	60	24	24	83	4	63	4.23e-16	73.2	32.3671	UC	MH0268_GL0121737 MPA_PNP_EM_seqs_non_topgraph_seqs_final_210318.csv	Roseburia	UniRef90_G2T5W2	Flagellin n=3 Tax=Roseburia TaxID=841 RepID=G2T5W2_ROSHA
anti-CBir1	agilent_73394	57.143	63	27	45	107	1	63	6.47e-17	75.5	0	UC	MH0099_GL0121059 MPA_PNP_EM_seqs_non_topgraph_seqs_final_210318.csv		UniRef90_A0A1C5UPB7	Flagellin n=16 Tax=Roseburia TaxID=841 RepID=A0A1C5UPB7_9FIRM
anti-CBir1	agilent_156864	59.375	64	26	428	491	1	64	1.81e-15	71.2	0.483092	UC	MH0007_GL0015775 MPA_PNP_EM_seqs_non_topgraph_seqs_final_210318.csv		UniRef90_A0A1C5XGK9	Flagellin n=12 Tax=root TaxID=1 RepID=A0A1C5XGK9_9CLOT
anti-CBir1	agilent_191248	72.549	51	14	403	453	14	64	4.75e-16	73.2	1.93237	UC	MH0436_GL0046035 MPA_PNP_EM_seqs_non_topgraph_seqs_final_210318.csv		UniRef90_A0A354D3V1	Flagellin n=2 Tax=Clostridiales TaxID=186802 RepID=A0A354D3V1_9FIRM
anti-CBir1	agilent_12489	57.377	61	26	43	103	1	61	6.71e-15	69.7	0	UC	WP_001251949.1 strains_non_MPA_non_topgraph_cdhit70_190118.csv		UniRef90_A5F6A9	Flagellin E n=106 Tax=Vibrio TaxID=662 RepID=FLAE_VIBC3
anti-CBir1	agilent_219872	56.25	64	28	43	106	1	64	3.22e-15	70.5	2.89855	UC	VFG001246(gb|NP_249783) (fliC) B-type flagellin [Flagella (VF0273)] [Pseudomonas aeruginosa PAO1]		UniRef90_P72151	B-type flagellin n=76 Tax=Bacteria TaxID=2 RepID=FLICB_PSEAE
anti-CBir1	agilent_164693	59.375	64	26	430	493	1	64	1.68e-15	71.2	0	UC	MH0007_GL0015775 MPA_PNP_EM_seqs_non_topgraph_seqs_final_210318.csv		UniRef90_A0A1C5XGK9	Flagellin n=12 Tax=root TaxID=1 RepID=A0A1C5XGK9_9CLOT
anti-CBir1	agilent_237945	51.562	64	31	430	493	1	64	2.09e-12	62.8	0	UC	VFG001246(gb|NP_249783) (fliC) B-type flagellin [Flagella (VF0273)] [Pseudomonas aeruginosa PAO1]		UniRef90_P72151	B-type flagellin n=76 Tax=Bacteria TaxID=2 RepID=FLICB_PSEAE
anti-CBir1	agilent_12490	54.688	64	29	43	106	1	64	1.45e-14	68.9	0	UC	WP_000290371.1 strains_non_MPA_non_topgraph_cdhit70_190118.csv		UniRef90_A5F6C5	Flagellin D n=44 Tax=Vibrionaceae TaxID=641 RepID=FLAD_VIBC3
anti-CBir1	agilent_204942	53.125	64	30	417	480	1	64	8.33e-14	66.6	0	UC	MH0003_GL0115482 MPA_PNP_EM_seqs_non_topgraph_seqs_final_210318.csv		UniRef90_R7C7Y1	Flagellin n=5 Tax=Clostridiales TaxID=186802 RepID=R7C7Y1_9CLOT
anti-CBir1	agilent_41616	55.556	63	28	419	481	2	64	4.24e-15	70.5	0.483092	UC	WP_011078330.1 strains_non_MPA_non_topgraph_cdhit70_190118.csv		UniRef90_A0A087I8K8	Flagellin n=18 Tax=Vibrio TaxID=662 RepID=A0A087I8K8_VIBVL
anti-CBir1	agilent_3184	52.381	63	30	45	107	1	63	6.1e-14	67	0.966184	UC	Flagellar filament 41 kDa core protein		UniRef90_P11089	Flagellar filament 41 kDa core protein n=535 Tax=Borreliaceae TaxID=1643685 RepID=FLA1_BORBU
anti-CBir1	agilent_108764	53.968	63	29	46	108	1	63	3.36e-14	67.8		UC	MH0205_GL0020803 MPA_PNP_EM_seqs_non_topgraph_seqs_final_210318.csv		UniRef90_A0A3D4L4K5	Flagellin n=1 Tax=Ruminococcaceae bacterium TaxID=1898205 RepID=A0A3D4L4K5_9FIRM
anti-CBir1	agilent_22174	53.333	60	28	421	480	5	64	7.06e-14	67	0	UC	MH0113_GL0055733 MPA_PNP_EM_seqs_non_topgraph_seqs_final_210318.csv		UniRef90_R7HD48	Flagellin n=1 Tax=Eubacterium sp. CAG:38 TaxID=1262889 RepID=R7HD48_9FIRM
anti-CBir1	agilent_126599	53.968	63	29	1	63	1	63	2.89e-12	62.4	33.8164	UC	MH0193_GL0075334 MPA_PNP_EM_seqs_non_topgraph_seqs_final_210318.csv	Lachnospiraceae	UniRef90_A0A354D669	Flagellin n=1 Tax=Lachnospiraceae bacterium TaxID=1898203 RepID=A0A354D669_9FIRM
anti-CBir1	agilent_224649	50	62	31	431	492	1	62	2.19e-10	57	0	UC	VFG001854(gb|YP_095369) (fliC) flagellin [Flagella (VF0157)] [Legionella pneumophila subsp. pneumophila str. Philadelphia 1]		UniRef90_Q48824	Flagellin n=45 Tax=Legionellaceae TaxID=444 RepID=Q48824_LEGPN
anti-CBir1	agilent_129819	53.226	62	29	1	62	1	62	5.61e-12	61.6	28.5024	UC	MH0113_GL0055733 MPA_PNP_EM_seqs_non_topgraph_seqs_final_210318.csv	Eubacterium	UniRef90_R7HD48	Flagellin n=1 Tax=Eubacterium sp. CAG:38 TaxID=1262889 RepID=R7HD48_9FIRM
anti-CBir1	agilent_214044	53.968	63	29	34	96	1	63	1.34e-14	68.9	20.2899	UC	V1.CD15-3_GL0052858 MPA_PNP_EM_seqs_non_topgraph_seqs_final_210318.csv	Eubacterium rectale ATCC 33656	UniRef90_A0A173T8A2	Flagellin n=21 Tax=Clostridiales TaxID=186802 RepID=A0A173T8A2_9FIRM
anti-CBir1	agilent_162633	49.206	63	32	430	492	1	63	7.09e-12	61.2	0	UC	WP_000290371.1 strains_non_MPA_non_topgraph_cdhit70_190118.csv		UniRef90_A5F6C5	Flagellin D n=44 Tax=Vibrionaceae TaxID=641 RepID=FLAD_VIBC3
anti-CBir1	agilent_181485	55.738	61	27	71	131	1	61	4.57e-16	73.2	0	UC	MH0021_GL0008491 MPA_PNP_EM_seqs_non_topgraph_seqs_final_210318.csv		UniRef90_R5DW89	Flagellin n=2 Tax=Eubacterium TaxID=1730 RepID=R5DW89_9FIRM
anti-CBir1	agilent_129839	52.381	63	30	1	63	1	63	1.44e-12	63.2	24.6377	UC	MH0172_GL0065659 MPA_PNP_EM_seqs_non_topgraph_seqs_final_210318.csv	Clostridiales	UniRef90_A0A3D2TUV9	Flagellin n=7 Tax=Clostridiales TaxID=186802 RepID=A0A3D2TUV9_9FIRM
anti-CBir1	agilent_65381	53.333	60	28	425	484	1	60	2.19e-13	65.5		UC	WP_000290371.1 strains_non_MPA_non_topgraph_cdhit70_190118.csv		UniRef90_A5F6C5	Flagellin D n=44 Tax=Vibrionaceae TaxID=641 RepID=FLAD_VIBC3
anti-CBir1	agilent_163890	61.538	52	20	89	140	1	52	8.48e-15	69.3	0.483092	UC	MH0001_GL0000932 MPA_PNP_EM_seqs_non_topgraph_seqs_final_210318.csv		UniRef90_A0A173T8R6	Flagellin n=6 Tax=Roseburia TaxID=841 RepID=A0A173T8R6_9FIRM
anti-CBir1	agilent_191120	56.14	57	25	406	462	8	64	1.43e-12	63.2	0.483092	UC	MH0092_GL0010172 MPA_PNP_EM_seqs_non_topgraph_seqs_final_210318.csv		UniRef90_R5LM81	Flagellin n=2 Tax=Clostridiales TaxID=186802 RepID=R5LM81_9FIRM
anti-CBir1	agilent_40576	47.541	61	32	406	466	3	63	1.91e-10	57	5.7971	UC	MH0268_GL0121737 MPA_PNP_EM_seqs_non_topgraph_seqs_final_210318.csv	Roseburia	UniRef90_G2T5W2	Flagellin n=3 Tax=Roseburia TaxID=841 RepID=G2T5W2_ROSHA
anti-CBir1	agilent_126605	50.794	63	31	1	63	1	63	4.12e-11	58.9	6.76329	UC	MH0003_GL0115482 MPA_PNP_EM_seqs_non_topgraph_seqs_final_210318.csv	Clostridiales	UniRef90_R7C7Y1	Flagellin n=5 Tax=Clostridiales TaxID=186802 RepID=R7C7Y1_9CLOT
anti-CBir1	agilent_220368	50.794	63	31	44	106	1	63	3.54e-13	64.7	3.86473	UC	VFG002535(gb|YP_109915) (fliC) flagellin [Flagella (VF0430)] [Burkholderia pseudomallei K96243]		UniRef90_Q3JY46	Flagellin n=43 Tax=Burkholderiaceae TaxID=119060 RepID=Q3JY46_BURP1
anti-CBir1	agilent_245	50.794	63	31	44	106	1	63	3.54e-13	64.7	1.44928	UC	flagellin		UniRef90_Q3JY46	Flagellin n=43 Tax=Burkholderiaceae TaxID=119060 RepID=Q3JY46_BURP1
anti-CBir1	agilent_164609	53.125	64	30	430	493	1	64	3.21e-13	65.1	0.483092	UC	MH0193_GL0075334 MPA_PNP_EM_seqs_non_topgraph_seqs_final_210318.csv		UniRef90_A0A354D669	Flagellin n=1 Tax=Lachnospiraceae bacterium TaxID=1898203 RepID=A0A354D669_9FIRM
anti-CBir1	agilent_240137	49.206	63	32	417	479	2	64	8.97e-12	60.8	0	UC	VFG001854(gb|YP_095369) (fliC) flagellin [Flagella (VF0157)] [Legionella pneumophila subsp. pneumophila str. Philadelphia 1]		UniRef90_Q48824	Flagellin n=45 Tax=Legionellaceae TaxID=444 RepID=Q48824_LEGPN
anti-CBir1	agilent_129842	49.206	63	32	1	63	1	63	9.93e-11	57.8	3.38164	UC	MH0002_GL0061182 MPA_PNP_EM_seqs_non_topgraph_seqs_final_210318.csv	Clostridiales	UniRef90_R5NUV8	Flagellin n=7 Tax=Clostridiales TaxID=186802 RepID=R5NUV8_9CLOT
anti-CBir1	agilent_162454	51.562	64	31	430	493	1	64	3.14e-14	67.8	0	UC	MH0113_GL0055733 MPA_PNP_EM_seqs_non_topgraph_seqs_final_210318.csv		UniRef90_R7HD48	Flagellin n=1 Tax=Eubacterium sp. CAG:38 TaxID=1262889 RepID=R7HD48_9FIRM
anti-CBir1	agilent_113038	57.576	66	26	364	429	1	64	1.39e-14	68.9	1.93237	UC	WP_007884712.1 MPA_PNP_EM_seqs_non_topgraph_seqs_final_210318.csv		UniRef90_A0A173UAU5	Flagellin n=3 Tax=Roseburia inulinivorans TaxID=360807 RepID=A0A173UAU5_9FIRM
anti-CBir1	agilent_231300	55.769	52	23	87	138	1	52	9.39e-13	63.5	0	UC	VFG001854(gb|YP_095369) (fliC) flagellin [Flagella (VF0157)] [Legionella pneumophila subsp. pneumophila str. Philadelphia 1]		UniRef90_Q48824	Flagellin n=45 Tax=Legionellaceae TaxID=444 RepID=Q48824_LEGPN
anti-CBir1	agilent_170539	48.649	37	19	360	396	25	61	0.000212	40	0	UC	WP_007886088.1 MPA_PNP_EM_seqs_non_topgraph_seqs_final_210318.csv		UniRef90_C0FTT4	Flagellin n=5 Tax=Roseburia inulinivorans TaxID=360807 RepID=C0FTT4_9FIRM
anti-CBir1	agilent_174379	54.717	53	24	86	138	2	54	2.14e-14	68.2	0	UC	T2D-105A_GL0053933 MPA_PNP_EM_seqs_non_topgraph_seqs_final_210318.csv		UniRef90_A0A174IP95	Flagellin n=3 Tax=Clostridiales TaxID=186802 RepID=A0A174IP95_9FIRM
anti-CBir1	agilent_118092	54.717	53	24	87	139	1	53	7.26e-11	58.2	0.483092	UC	WP_000079828.1 strains_non_MPA_non_topgraph_cdhit70_190118.csv		UniRef90_Q09012	Flagellin n=54 Tax=Enterobacteriaceae TaxID=543 RepID=Q09012_SHISO
anti-CBir1	agilent_139934	53.448	58	27	1	58	7	64	8.83e-11	58.2	5.7971	UC	T2D-189A_GL0064880 MPA_PNP_EM_seqs_non_topgraph_seqs_final_210318.csv	Clostridiales	UniRef90_A0A174MPU4	Flagellin n=3 Tax=Clostridiales TaxID=186802 RepID=A0A174MPU4_9FIRM
anti-CBir1	agilent_109635	50.794	63	31	431	493	1	63	7.12e-11	58.2	0.483092	UC	MH0172_GL0065659 MPA_PNP_EM_seqs_non_topgraph_seqs_final_210318.csv		UniRef90_A0A3D2TUV9	Flagellin n=7 Tax=Clostridiales TaxID=186802 RepID=A0A3D2TUV9_9FIRM
anti-CBir1	agilent_164699	50	64	32	430	493	1	64	1.02e-11	60.8	0	UC	MH0044_GL0005871 MPA_PNP_EM_seqs_non_topgraph_seqs_final_210318.csv		UniRef90_A0A173VM56	Flagellin n=8 Tax=Roseburia TaxID=841 RepID=A0A173VM56_9FIRM
anti-CBir1	agilent_220394	52.381	63	30	44	106	1	63	2.11e-12	62.8	0.966184	UC	VFG002321(gb|YP_001006728) (fliC) flagellin [Flagella (VF0394)] [Yersinia enterocolitica subsp. enterocolitica 8081]		UniRef90_A1JSQ1	Flagellin n=55 Tax=Yersinia TaxID=444888 RepID=A1JSQ1_YERE8
anti-CBir1	twist_49591	53.846	52	24	36	87	2	53	1.07e-10	57.4	0.483092	UC	Flagellar filament 41 kDa core protein
anti-CBir1	agilent_118112	52.727	55	26	87	141	1	55	4.16e-11	58.9	1.44928	UC	WP_000079833.1 strains_non_MPA_non_topgraph_cdhit70_190118.csv		UniRef90_Q06971	Flagellin n=259 Tax=Salmonella TaxID=590 RepID=FLIC_SALDU
anti-CBir1	agilent_126083	61.702	47	18	1	47	18	64	3.24e-10	56.6		UC	MH0092_GL0010172 MPA_PNP_EM_seqs_non_topgraph_seqs_final_210318.csv		UniRef90_R5LM81	Flagellin n=2 Tax=Clostridiales TaxID=186802 RepID=R5LM81_9FIRM
anti-CBir1	agilent_225398	50.794	63	31	403	465	2	64	2.67e-12	62.4	0	UC	VFG001246(gb|NP_249783) (fliC) B-type flagellin [Flagella (VF0273)] [Pseudomonas aeruginosa PAO1]		UniRef90_P72151	B-type flagellin n=76 Tax=Bacteria TaxID=2 RepID=FLICB_PSEAE
anti-CBir1	agilent_164694	50	64	32	430	493	1	64	6.11e-13	64.3	0	UC	MH0160_GL0068275 MPA_PNP_EM_seqs_non_topgraph_seqs_final_210318.csv		UniRef90_A0A173S481	Flagellin n=15 Tax=Lachnospiraceae TaxID=186803 RepID=A0A173S481_9FIRM
anti-CBir1	agilent_163889	54	50	23	89	138	1	50	3.83e-12	62	0.483092	UC	MH0172_GL0065659 MPA_PNP_EM_seqs_non_topgraph_seqs_final_210318.csv		UniRef90_A0A3D2TUV9	Flagellin n=7 Tax=Clostridiales TaxID=186802 RepID=A0A3D2TUV9_9FIRM
anti-CBir1	agilent_156855	53.125	64	30	428	491	1	64	2.36e-11	59.7	0.966184	UC	WP_020438185.1 strains_non_MPA_non_topgraph_cdhit70_190118.csv		UniRef90_P06177	Flagellin n=155 Tax=Salmonella TaxID=590 RepID=FLIC_SALMU
anti-CBir1	agilent_126598	49.206	63	32	1	63	1	63	4.75e-10	55.8	14.4928	UC	MH0316_GL0084816 MPA_PNP_EM_seqs_non_topgraph_seqs_final_210318.csv	Clostridiales	UniRef90_A0A0Q1HMM5	Flagellin n=6 Tax=Clostridiales TaxID=186802 RepID=A0A0Q1HMM5_9FIRM
anti-CBir1	agilent_52732	50	64	32	428	491	1	64	8.13e-12	60.8	0.966184	UC	MH0099_GL0121059 MPA_PNP_EM_seqs_non_topgraph_seqs_final_210318.csv		UniRef90_A0A1C5UPB7	Flagellin n=16 Tax=Roseburia TaxID=841 RepID=A0A1C5UPB7_9FIRM
anti-CBir1	agilent_101743	61.905	63	24	364	426	2	64	5.14e-19	81.3	0	UC	MH0250_GL0256152 MPA_PNP_EM_seqs_non_topgraph_seqs_final_210318.csv		UniRef90_A0A416JDV1	Flagellin (Fragment) n=1 Tax=Clostridium sp. AM49-4BH TaxID=2293035 RepID=A0A416JDV1_9CLOT
anti-CBir1	agilent_200447	51.562	64	31	414	477	1	64	6.82e-12	61.2	1.44928	UC	MH0002_GL0061182 MPA_PNP_EM_seqs_non_topgraph_seqs_final_210318.csv		UniRef90_R5NUV8	Flagellin n=7 Tax=Clostridiales TaxID=186802 RepID=R5NUV8_9CLOT
anti-CBir1	agilent_140310	53.125	64	30	429	492	1	64	3.81e-11	58.9	3.86473	UC	WP_000079833.1 strains_non_MPA_non_topgraph_cdhit70_190118.csv	Salmonella enterica	UniRef90_Q06971	Flagellin n=259 Tax=Salmonella TaxID=590 RepID=FLIC_SALDU
anti-CBir1	agilent_164632	51.562	64	31	430	493	1	64	3.09e-12	62	0.966184	UC	MH0099_GL0121059 MPA_PNP_EM_seqs_non_topgraph_seqs_final_210318.csv		UniRef90_A0A1C5UPB7	Flagellin n=16 Tax=Roseburia TaxID=841 RepID=A0A1C5UPB7_9FIRM
anti-CBir1	agilent_118101	53.846	52	24	87	138	1	52	2.28e-10	57	0	UC	WP_011078330.1 strains_non_MPA_non_topgraph_cdhit70_190118.csv		UniRef90_A0A087I8K8	Flagellin n=18 Tax=Vibrio TaxID=662 RepID=A0A087I8K8_VIBVL
anti-CBir1	agilent_110311	49.206	63	32	431	493	1	63	9.6e-12	60.8	0	UC	MH0003_GL0115482 MPA_PNP_EM_seqs_non_topgraph_seqs_final_210318.csv		UniRef90_R7C7Y1	Flagellin n=5 Tax=Clostridiales TaxID=186802 RepID=R7C7Y1_9CLOT
anti-CBir1	agilent_126603	51.613	62	30	1	62	1	62	2.43e-11	59.7	0	UC	MH0001_GL0000932 MPA_PNP_EM_seqs_non_topgraph_seqs_final_210318.csv		UniRef90_A0A173T8R6	Flagellin n=6 Tax=Roseburia TaxID=841 RepID=A0A173T8R6_9FIRM
anti-CBir1	agilent_65619	52.459	61	29	78	138	1	61	5.42e-14	67	4.34783	UC	V1.CD15-3_GL0052858 MPA_PNP_EM_seqs_non_topgraph_seqs_final_210318.csv	Eubacterium rectale ATCC 33656	UniRef90_A0A173T8A2	Flagellin n=21 Tax=Clostridiales TaxID=186802 RepID=A0A173T8A2_9FIRM
anti-CBir1	agilent_232048	45.902	61	33	2	62	4	64	7.82e-10	55.5	9.66184	UC	VFG001854(gb|YP_095369) (fliC) flagellin [Flagella (VF0157)] [Legionella pneumophila subsp. pneumophila str. Philadelphia 1]	Legionellaceae	UniRef90_Q48824	Flagellin n=45 Tax=Legionellaceae TaxID=444 RepID=Q48824_LEGPN
anti-CBir1	agilent_111189	53.226	62	29	431	492	1	62	2.74e-10	56.6	0.966184	UC	V1.CD15-3_GL0052858 MPA_PNP_EM_seqs_non_topgraph_seqs_final_210318.csv		UniRef90_A0A173T8A2	Flagellin n=21 Tax=Clostridiales TaxID=186802 RepID=A0A173T8A2_9FIRM
anti-CBir1	agilent_162642	51.562	64	31	430	493	1	64	8.24e-11	58.2	2.41546	UC	WP_020438185.1 strains_non_MPA_non_topgraph_cdhit70_190118.csv	Salmonella enterica	UniRef90_P06177	Flagellin n=155 Tax=Salmonella TaxID=590 RepID=FLIC_SALMU
anti-CBir1	agilent_126114	51.667	60	27	73	131	2	60	1.04e-09	55.1	0	UC	MH0092_GL0010172 MPA_PNP_EM_seqs_non_topgraph_seqs_final_210318.csv		UniRef90_R5LM81	Flagellin n=2 Tax=Clostridiales TaxID=186802 RepID=R5LM81_9FIRM
anti-CBir1	agilent_162437	51.562	64	31	430	493	1	64	1.24e-10	57.8	2.89855	UC	WP_000079833.1 strains_non_MPA_non_topgraph_cdhit70_190118.csv	Salmonella enterica	UniRef90_Q06971	Flagellin n=259 Tax=Salmonella TaxID=590 RepID=FLIC_SALDU
anti-CBir1	agilent_162453	50	64	32	430	493	1	64	4.65e-13	64.3	0	UC	MH0021_GL0008491 MPA_PNP_EM_seqs_non_topgraph_seqs_final_210318.csv		UniRef90_R5DW89	Flagellin n=2 Tax=Eubacterium TaxID=1730 RepID=R5DW89_9FIRM
anti-CBir1	agilent_119320	49.206	63	32	431	493	1	63	4.12e-11	58.9	0.966184	UC	WP_011078330.1 strains_non_MPA_non_topgraph_cdhit70_190118.csv		UniRef90_A0A087I8K8	Flagellin n=18 Tax=Vibrio TaxID=662 RepID=A0A087I8K8_VIBVL
anti-CBir1	agilent_118111	54.717	53	24	87	139	1	53	9.32e-10	55.1	0.483092	UC	WP_020438185.1 strains_non_MPA_non_topgraph_cdhit70_190118.csv		UniRef90_P06177	Flagellin n=155 Tax=Salmonella TaxID=590 RepID=FLIC_SALMU
anti-CBir1	agilent_164696	50	64	32	430	493	1	64	9.32e-12	60.8	1.44928	UC	MH0005_GL0011337 MPA_PNP_EM_seqs_non_topgraph_seqs_final_210318.csv		UniRef90_D4S2X1	Flagellin n=3 Tax=Butyrivibrio TaxID=830 RepID=D4S2X1_9FIRM
anti-CBir1	agilent_164701	50	64	32	430	493	1	64	7.98e-12	60.8	0	UC	MH0268_GL0121737 MPA_PNP_EM_seqs_non_topgraph_seqs_final_210318.csv		UniRef90_G2T5W2	Flagellin n=3 Tax=Roseburia TaxID=841 RepID=G2T5W2_ROSHA
anti-CBir1	agilent_165347	58.824	51	21	89	139	1	51	3.6e-13	64.7	0	UC	MH0113_GL0055733 MPA_PNP_EM_seqs_non_topgraph_seqs_final_210318.csv		UniRef90_R7HD48	Flagellin n=1 Tax=Eubacterium sp. CAG:38 TaxID=1262889 RepID=R7HD48_9FIRM
anti-CBir1	agilent_66662	43.243	37	21	360	396	28	64	0.009	35.4	0	UC	MH0260_GL0103278 MPA_PNP_EM_seqs_non_topgraph_seqs_final_210318.csv		UniRef90_A0A173T5V3	Flagellin n=2 Tax=Roseburia faecis TaxID=301302 RepID=A0A173T5V3_9FIRM
anti-CBir1	agilent_228201	48.387	62	32	421	482	2	63	2.27e-09	53.9		UC	VFG000277(gb|NP_206915) (flaB) flagellin B FlaB [Flagella (VF0051)] [Helicobacter pylori 26695]		UniRef90_Q07911	Flagellin B n=377 Tax=Proteobacteria TaxID=1224 RepID=FLAB_HELPY
anti-CBir1	agilent_237675	53.333	60	28	434	493	5	64	1.13e-10	57.8	0	UC	VFG001924(gb|NP_282485) (flaA) flagellin [Flagella (VF0114)] [Campylobacter jejuni subsp. jejuni NCTC 11168]		UniRef90_P56963	Flagellin A n=492 Tax=Campylobacteraceae TaxID=72294 RepID=FLA1_CAMJE
anti-CBir1	agilent_127282	47.619	63	33	1	63	1	63	6.27e-11	58.5	4.83092	UC	MH0099_GL0121059 MPA_PNP_EM_seqs_non_topgraph_seqs_final_210318.csv	Roseburia	UniRef90_A0A1C5UPB7	Flagellin n=16 Tax=Roseburia TaxID=841 RepID=A0A1C5UPB7_9FIRM
anti-CBir1	agilent_162436	50	64	32	430	493	1	64	8.83e-11	58.2	1.93237	UC	WP_000079828.1 strains_non_MPA_non_topgraph_cdhit70_190118.csv		UniRef90_Q09012	Flagellin n=54 Tax=Enterobacteriaceae TaxID=543 RepID=Q09012_SHISO
anti-CBir1	agilent_230495	44.068	59	33	424	482	1	59	6.52e-08	50.1	1.44928	UC	VFG000276(gb|NP_207396) (flaA) flagellin A FlaA [Flagella (VF0051)] [Helicobacter pylori 26695]		UniRef90_P0A0S2	Flagellin A n=414 Tax=Helicobacter TaxID=209 RepID=FLAA_HELPJ
anti-CBir1	agilent_132876	48.387	62	31	65	125	1	62	4.16e-11	58.9	4.83092	UC	MH0268_GL0121737 MPA_PNP_EM_seqs_non_topgraph_seqs_final_210318.csv	Roseburia	UniRef90_G2T5W2	Flagellin n=3 Tax=Roseburia TaxID=841 RepID=G2T5W2_ROSHA
anti-CBir1	twist_39900	53.846	52	24	36	87	3	54	6.84e-10	55.1	1.44928	UC	flagellin
anti-CBir1	agilent_129843	50	62	31	1	62	1	62	1.5e-10	57.4	10.1449	UC	MH0007_GL0015775 MPA_PNP_EM_seqs_non_topgraph_seqs_final_210318.csv	root	UniRef90_A0A1C5XGK9	Flagellin n=12 Tax=root TaxID=1 RepID=A0A1C5XGK9_9CLOT
anti-CBir1	agilent_129840	46.875	64	34	1	64	1	64	4.48e-10	56.2	27.0531	UC	MH0044_GL0005871 MPA_PNP_EM_seqs_non_topgraph_seqs_final_210318.csv	Roseburia inulinivorans DSM 16841	UniRef90_A0A173VM56	Flagellin n=8 Tax=Roseburia TaxID=841 RepID=A0A173VM56_9FIRM
anti-CBir1	agilent_231951	41.667	60	35	3	62	5	64	2.45e-07	48.1	2.89855	UC	VFG000276(gb|NP_207396) (flaA) flagellin A FlaA [Flagella (VF0051)] [Helicobacter pylori 26695]		UniRef90_P0A0S2	Flagellin A n=414 Tax=Helicobacter TaxID=209 RepID=FLAA_HELPJ
anti-CBir1	agilent_111283	46.032	63	34	431	493	1	63	4.75e-10	55.8	0	UC	MH0316_GL0084816 MPA_PNP_EM_seqs_non_topgraph_seqs_final_210318.csv		UniRef90_A0A0Q1HMM5	Flagellin n=6 Tax=Clostridiales TaxID=186802 RepID=A0A0Q1HMM5_9FIRM
anti-CBir1	agilent_26152	55	60	25	392	449	5	64	7.19e-11	58.2	0	UC	MH0369_GL0102815 MPA_PNP_EM_seqs_non_topgraph_seqs_final_210318.csv		UniRef90_A0A1C5VBJ4	Flagellin n=16 Tax=Roseburia TaxID=841 RepID=A0A1C5VBJ4_9FIRM
anti-CBir1	agilent_25268	47.619	63	33	403	465	1	63	7.4e-11	58.2	0	UC	MH0021_GL0008491 MPA_PNP_EM_seqs_non_topgraph_seqs_final_210318.csv		UniRef90_R5DW89	Flagellin n=2 Tax=Eubacterium TaxID=1730 RepID=R5DW89_9FIRM
anti-CBir1	agilent_17583	50	64	32	44	107	1	64	1.84e-12	62.8	0	UC	WP_017421053.1 strains_non_MPA_non_topgraph_cdhit70_190118.csv		UniRef90_A0A1L9L6U8	Flagellin n=31 Tax=Vibrio TaxID=662 RepID=A0A1L9L6U8_VIBFL
anti-CBir1	agilent_232018	38.71	62	38	1	62	3	64	7.94e-07	47	0	UC	VFG001246(gb|NP_249783) (fliC) B-type flagellin [Flagella (VF0273)] [Pseudomonas aeruginosa PAO1]		UniRef90_P72151	B-type flagellin n=76 Tax=Bacteria TaxID=2 RepID=FLICB_PSEAE
anti-CBir1	agilent_65686	43.75	64	36	425	488	1	64	4.52e-10	55.8	0	UC	WP_001251949.1 strains_non_MPA_non_topgraph_cdhit70_190118.csv		UniRef90_A5F6A9	Flagellin E n=106 Tax=Vibrio TaxID=662 RepID=FLAE_VIBC3
anti-CBir1	agilent_123453	45.614	57	31	3	59	5	61	1.19e-06	46.2	0	UC	WP_011078330.1 strains_non_MPA_non_topgraph_cdhit70_190118.csv		UniRef90_A0A087I8K8	Flagellin n=18 Tax=Vibrio TaxID=662 RepID=A0A087I8K8_VIBVL
anti-CBir1	agilent_30772	52.542	59	28	403	461	6	64	4.75e-10	55.8	0.483092	UC	MH0172_GL0065659 MPA_PNP_EM_seqs_non_topgraph_seqs_final_210318.csv		UniRef90_A0A3D2TUV9	Flagellin n=7 Tax=Clostridiales TaxID=186802 RepID=A0A3D2TUV9_9FIRM
anti-CBir1	agilent_223832	50	60	30	434	493	5	64	2.32e-09	53.9		UC	VFG000277(gb|NP_206915) (flaB) flagellin B FlaB [Flagella (VF0051)] [Helicobacter pylori 26695]		UniRef90_Q07911	Flagellin B n=377 Tax=Proteobacteria TaxID=1224 RepID=FLAB_HELPY
anti-CBir1	agilent_92659	46.875	64	34	407	470	1	64	1.06e-10	57.8	0	UC	MH0001_GL0000932 MPA_PNP_EM_seqs_non_topgraph_seqs_final_210318.csv		UniRef90_A0A173T8R6	Flagellin n=6 Tax=Roseburia TaxID=841 RepID=A0A173T8R6_9FIRM
anti-CBir1	agilent_164610	48.438	64	33	430	493	1	64	1.22e-10	57.8	0.966184	UC	NP_831435.1 strains_non_MPA_non_topgraph_cdhit70_190118.csv		UniRef90_A0A1B1L3N9	Flagellin n=17 Tax=Bacillus TaxID=55087 RepID=A0A1B1L3N9_BACTU
anti-CBir1	twist_26948	56.604	53	23	70	122	2	54	5.99e-11	58.2	0	UC	Flagellar filament 41 kDa core protein
anti-CBir1	agilent_36920	50	60	30	406	465	3	62	2.5e-09	53.9	0	UC	V1.CD15-3_GL0052858 MPA_PNP_EM_seqs_non_topgraph_seqs_final_210318.csv		UniRef90_A0A173T8A2	Flagellin n=21 Tax=Clostridiales TaxID=186802 RepID=A0A173T8A2_9FIRM
anti-CBir1	agilent_163809	49.02	51	26	89	139	1	51	9.18e-11	58.2	0	UC	MH0007_GL0015775 MPA_PNP_EM_seqs_non_topgraph_seqs_final_210318.csv		UniRef90_A0A1C5XGK9	Flagellin n=12 Tax=root TaxID=1 RepID=A0A1C5XGK9_9CLOT
anti-CBir1	agilent_165439	52	50	24	89	138	1	50	1.24e-10	57.8	0	UC	MH0044_GL0005871 MPA_PNP_EM_seqs_non_topgraph_seqs_final_210318.csv		UniRef90_A0A173VM56	Flagellin n=8 Tax=Roseburia TaxID=841 RepID=A0A173VM56_9FIRM
anti-CBir1	agilent_126463	53.704	54	24	12	65	12	64	1.62e-08	51.6	2.41546	UC	MH0205_GL0020803 MPA_PNP_EM_seqs_non_topgraph_seqs_final_210318.csv		UniRef90_A0A3D4L4K5	Flagellin n=1 Tax=Ruminococcaceae bacterium TaxID=1898205 RepID=A0A3D4L4K5_9FIRM
anti-CBir1	agilent_55907	45.161	62	34	432	493	1	62	2.08e-09	54.3	0	UC	MH0316_GL0084816 MPA_PNP_EM_seqs_non_topgraph_seqs_final_210318.csv		UniRef90_A0A0Q1HMM5	Flagellin n=6 Tax=Clostridiales TaxID=186802 RepID=A0A0Q1HMM5_9FIRM
anti-CBir1	agilent_118093	50.943	53	26	87	139	1	53	1.13e-08	52	0.483092	UC	WP_000079699.1 strains_non_MPA_non_topgraph_cdhit70_190118.csv		UniRef90_Q9S0U1	Flagellin n=50 Tax=Enterobacteriaceae TaxID=543 RepID=Q9S0U1_ECOLX
anti-CBir1	agilent_136171	46.774	62	33	46	107	2	63	5.18e-10	55.8		UC	NP_831433.1 strains_non_MPA_non_topgraph_cdhit70_190118.csv		UniRef90_Q6HKP3	Flagellin n=567 Tax=Bacillaceae TaxID=186817 RepID=Q6HKP3_BACHK
anti-CBir1	agilent_111349	49.206	63	32	431	493	1	63	1.45e-10	57.4	0.483092	UC	MH0001_GL0000932 MPA_PNP_EM_seqs_non_topgraph_seqs_final_210318.csv		UniRef90_A0A173T8R6	Flagellin n=6 Tax=Roseburia TaxID=841 RepID=A0A173T8R6_9FIRM
anti-CBir1	agilent_58453	49.206	63	32	431	493	1	63	3.63e-11	59.3	0.483092	UC	T2D-189A_GL0064880 MPA_PNP_EM_seqs_non_topgraph_seqs_final_210318.csv		UniRef90_A0A174MPU4	Flagellin n=3 Tax=Clostridiales TaxID=186802 RepID=A0A174MPU4_9FIRM
anti-CBir1	agilent_91414	51.786	56	27	83	138	1	56	5.43e-13	64.3	0	UC	T2D-189A_GL0064880 MPA_PNP_EM_seqs_non_topgraph_seqs_final_210318.csv		UniRef90_A0A174MPU4	Flagellin n=3 Tax=Clostridiales TaxID=186802 RepID=A0A174MPU4_9FIRM
anti-CBir1	agilent_237335	42.373	59	34	434	492	5	63	9.11e-07	46.6	0	UC	VFG000276(gb|NP_207396) (flaA) flagellin A FlaA [Flagella (VF0051)] [Helicobacter pylori 26695]		UniRef90_P0A0S2	Flagellin A n=414 Tax=Helicobacter TaxID=209 RepID=FLAA_HELPJ
anti-CBir1	agilent_205997	50	58	29	403	460	7	64	5.92e-09	52.8	0	UC	MH0193_GL0075334 MPA_PNP_EM_seqs_non_topgraph_seqs_final_210318.csv		UniRef90_A0A354D669	Flagellin n=1 Tax=Lachnospiraceae bacterium TaxID=1898203 RepID=A0A354D669_9FIRM
anti-CBir1	agilent_63925	55	60	27	380	439	3	62	4.48e-12	61.6	1.44928	UC	T2D-105A_GL0053933 MPA_PNP_EM_seqs_non_topgraph_seqs_final_210318.csv		UniRef90_A0A174IP95	Flagellin n=3 Tax=Clostridiales TaxID=186802 RepID=A0A174IP95_9FIRM
anti-CBir1	agilent_118094	50.943	53	26	87	139	1	53	2.07e-08	51.2	0.483092	UC	NP_310689.1 strains_non_MPA_non_topgraph_cdhit70_190118.csv		UniRef90_Q7DBI0	Flagellin n=88 Tax=Bacteria TaxID=2 RepID=Q7DBI0_ECO57
anti-CBir1	agilent_155981	46.875	64	34	430	493	1	64	1.74e-09	54.3	0	UC	WP_058914589.1 strains_non_MPA_non_topgraph_cdhit70_190118.csv		UniRef90_A0A1T1ZPT8	Flagellin n=25 Tax=Campylobacter TaxID=194 RepID=A0A1T1ZPT8_CAMCO
anti-CBir1	agilent_237288	46.875	64	34	430	493	1	64	1.74e-09	54.3		UC	VFG001923(gb|NP_282484) (flaB) flagellin [Flagella (VF0114)] [Campylobacter jejuni subsp. jejuni NCTC 11168]		UniRef90_A0A3Z8MV73	Flagellin n=78 Tax=Campylobacteraceae TaxID=72294 RepID=A0A3Z8MV73_CAMJU
anti-CBir1	agilent_72397	43.548	62	35	45	106	1	62	7.3e-10	55.5	0.483092	UC	NP_831435.1 strains_non_MPA_non_topgraph_cdhit70_190118.csv		UniRef90_A0A1B1L3N9	Flagellin n=17 Tax=Bacillus TaxID=55087 RepID=A0A1B1L3N9_BACTU
anti-CBir1	agilent_165437	58	50	21	89	138	1	50	4.71e-12	61.6	0	UC	MH0193_GL0075334 MPA_PNP_EM_seqs_non_topgraph_seqs_final_210318.csv		UniRef90_A0A354D669	Flagellin n=1 Tax=Lachnospiraceae bacterium TaxID=1898203 RepID=A0A354D669_9FIRM
anti-CBir1	agilent_123192	44.068	59	33	1	59	3	61	7.78e-07	47	0	UC	WP_001251949.1 strains_non_MPA_non_topgraph_cdhit70_190118.csv		UniRef90_A5F6A9	Flagellin E n=106 Tax=Vibrio TaxID=662 RepID=FLAE_VIBC3
anti-CBir1	agilent_8207	49.123	57	27	89	143	1	57	2.77e-10	56.6	0	UC	Flagellar filament 41 kDa core protein		UniRef90_P11089	Flagellar filament 41 kDa core protein n=535 Tax=Borreliaceae TaxID=1643685 RepID=FLA1_BORBU
anti-CBir1	agilent_11660	44.262	61	25	1	61	11	62	1.49e-06	46.2	1.44928	UC	flagellin		UniRef90_Q3JY46	Flagellin n=43 Tax=Burkholderiaceae TaxID=119060 RepID=Q3JY46_BURP1
anti-CBir1	agilent_168322	48	50	26	89	138	1	50	3.52e-08	50.8	0	UC	MH0316_GL0084816 MPA_PNP_EM_seqs_non_topgraph_seqs_final_210318.csv		UniRef90_A0A0Q1HMM5	Flagellin n=6 Tax=Clostridiales TaxID=186802 RepID=A0A0Q1HMM5_9FIRM
anti-CBir1	twist_58438	44.262	61	25	1	61	11	62	1.49e-06	46.2	3.86473	UC	flagellin
anti-CBir1	agilent_109712	50.82	61	30	413	473	4	64	4.3e-10	56.2	0.483092	UC	WP_000079828.1 strains_non_MPA_non_topgraph_cdhit70_190118.csv		UniRef90_Q09012	Flagellin n=54 Tax=Enterobacteriaceae TaxID=543 RepID=Q09012_SHISO
anti-CBir1	agilent_129747	53.191	47	22	90	136	1	47	8.01e-11	58.2	0	UC	SZEY-64A_GL0055442 MPA_PNP_EM_seqs_non_topgraph_seqs_final_210318.csv		UniRef90_D4KUB5	Flagellin n=6 Tax=Roseburia TaxID=841 RepID=D4KUB5_9FIRM
anti-CBir1	agilent_8162	37.5	64	40	430	493	1	64	7.81e-06	43.9	0	UC	Flagellar filament 41 kDa core protein		UniRef90_P11089	Flagellar filament 41 kDa core protein n=535 Tax=Borreliaceae TaxID=1643685 RepID=FLA1_BORBU
anti-CBir1	agilent_130111	39.683	63	38	1	63	1	63	1.29e-07	48.9	12.5604	UC	MH0005_GL0011337 MPA_PNP_EM_seqs_non_topgraph_seqs_final_210318.csv	Butyrivibrio	UniRef90_D4S2X1	Flagellin n=3 Tax=Butyrivibrio TaxID=830 RepID=D4S2X1_9FIRM
anti-CBir1	agilent_161404	43.137	51	28	89	138	1	51	2.16e-06	45.4	0	UC	MH0003_GL0115482 MPA_PNP_EM_seqs_non_topgraph_seqs_final_210318.csv		UniRef90_R7C7Y1	Flagellin n=5 Tax=Clostridiales TaxID=186802 RepID=R7C7Y1_9CLOT
anti-CBir1	agilent_485	40	60	36	424	483	3	62	1.02e-06	46.6	0	UC	Flagellar filament 41 kDa core protein		UniRef90_P11089	Flagellar filament 41 kDa core protein n=535 Tax=Borreliaceae TaxID=1643685 RepID=FLA1_BORBU
anti-CBir1	agilent_118103	51.923	52	25	87	138	1	52	1.13e-10	57.8	0	UC	WP_000290371.1 strains_non_MPA_non_topgraph_cdhit70_190118.csv		UniRef90_A5F6C5	Flagellin D n=44 Tax=Vibrionaceae TaxID=641 RepID=FLAD_VIBC3
anti-CBir1	agilent_72435	44.444	63	35	45	107	1	63	3.3e-10	56.2	0	UC	WP_003721811.1 strains_non_MPA_non_topgraph_cdhit70_190118.csv		UniRef90_Q02551	Flagellin n=55 Tax=Listeria TaxID=1637 RepID=FLAA_LISMO
anti-CBir1	agilent_165307	52.941	51	24	89	139	1	51	2.71e-09	53.9	0	UC	MH0437_GL0231446 MPA_PNP_EM_seqs_non_topgraph_seqs_final_210318.csv		UniRef90_R5NUP6	Flagellin n=6 Tax=Clostridiales TaxID=186802 RepID=R5NUP6_9CLOT
anti-CBir1	twist_29383	44.444	54	30	68	121	1	54	1.82e-07	48.5		UC	flagellin
anti-CBir1	agilent_130431	75.676	37	9	409	445	3	39	3.59e-11	59.3		UC	MH0077_GL0059567 MPA_PNP_EM_seqs_non_topgraph_seqs_final_210318.csv		UniRef90_A0A174Z6Y0	Flagellin n=3 Tax=Eubacterium TaxID=1730 RepID=A0A174Z6Y0_9FIRM
anti-CBir1	agilent_129039	49.057	53	27	1	53	12	64	1.71e-08	51.6	1.93237	UC	V1.CD15-3_GL0052858 MPA_PNP_EM_seqs_non_topgraph_seqs_final_210318.csv		UniRef90_A0A173T8A2	Flagellin n=21 Tax=Clostridiales TaxID=186802 RepID=A0A173T8A2_9FIRM
anti-CBir1	agilent_165438	46	50	27	89	138	1	50	1.04e-07	49.3	2.41546	UC	MH0005_GL0011337 MPA_PNP_EM_seqs_non_topgraph_seqs_final_210318.csv		UniRef90_D4S2X1	Flagellin n=3 Tax=Butyrivibrio TaxID=830 RepID=D4S2X1_9FIRM
anti-CBir1	agilent_23484	46.667	60	32	406	465	4	63	1.58e-08	51.6	1.44928	UC	T2D-189A_GL0064880 MPA_PNP_EM_seqs_non_topgraph_seqs_final_210318.csv		UniRef90_A0A174MPU4	Flagellin n=3 Tax=Clostridiales TaxID=186802 RepID=A0A174MPU4_9FIRM
anti-CBir1	agilent_165436	54.902	51	23	89	139	1	51	2.21e-10	57	0	UC	MH0002_GL0061182 MPA_PNP_EM_seqs_non_topgraph_seqs_final_210318.csv		UniRef90_R5NUV8	Flagellin n=7 Tax=Clostridiales TaxID=186802 RepID=R5NUV8_9CLOT
anti-CBir1	agilent_205999	45	60	33	401	460	5	64	4.37e-07	47.8	5.7971	UC	MH0044_GL0005871 MPA_PNP_EM_seqs_non_topgraph_seqs_final_210318.csv		UniRef90_A0A173VM56	Flagellin n=8 Tax=Roseburia TaxID=841 RepID=A0A173VM56_9FIRM
anti-CBir1	agilent_65646	45.161	62	33	78	138	1	62	3.07e-09	53.5	2.41546	UC	MH0160_GL0068275 MPA_PNP_EM_seqs_non_topgraph_seqs_final_210318.csv		UniRef90_A0A173S481	Flagellin n=15 Tax=Lachnospiraceae TaxID=186803 RepID=A0A173S481_9FIRM
anti-CBir1	agilent_123439	45.614	57	31	3	59	5	61	2.29e-06	45.4	0	UC	WP_000290371.1 strains_non_MPA_non_topgraph_cdhit70_190118.csv		UniRef90_A5F6C5	Flagellin D n=44 Tax=Vibrionaceae TaxID=641 RepID=FLAD_VIBC3
anti-CBir1	agilent_62580	41.27	63	37	431	493	1	63	1.01e-07	49.3	0.483092	UC	WP_001251949.1 strains_non_MPA_non_topgraph_cdhit70_190118.csv		UniRef90_A5F6A9	Flagellin E n=106 Tax=Vibrio TaxID=662 RepID=FLAE_VIBC3
anti-CBir1	agilent_164603	45.312	64	35	430	493	1	64	3.07e-09	53.5	0.966184	UC	MH0002_GL0061182 MPA_PNP_EM_seqs_non_topgraph_seqs_final_210318.csv		UniRef90_R5NUV8	Flagellin n=7 Tax=Clostridiales TaxID=186802 RepID=R5NUV8_9CLOT
anti-CBir1	agilent_118102	48.077	52	27	87	138	1	52	3.74e-09	53.5	0	UC	WP_001251949.1 strains_non_MPA_non_topgraph_cdhit70_190118.csv		UniRef90_A5F6A9	Flagellin E n=106 Tax=Vibrio TaxID=662 RepID=FLAE_VIBC3
anti-CBir1	agilent_21705	56.098	41	18	98	138	1	41	7.78e-07	47	0	UC	MH0077_GL0059567 MPA_PNP_EM_seqs_non_topgraph_seqs_final_210318.csv		UniRef90_A0A174Z6Y0	Flagellin n=3 Tax=Eubacterium TaxID=1730 RepID=A0A174Z6Y0_9FIRM
anti-CBir1	agilent_238539	58.73	63	26	421	483	1	63	4.2e-08	50.4	1.44928	UC	VFG002321(gb|YP_001006728) (fliC) flagellin [Flagella (VF0394)] [Yersinia enterocolitica subsp. enterocolitica 8081]		UniRef90_A1JSQ1	Flagellin n=55 Tax=Yersinia TaxID=444888 RepID=A1JSQ1_YERE8
anti-CBir1	twist_57051	40.385	52	31	442	493	3	54	7.25e-05	40.8		UC	Flagellar filament 41 kDa core protein
anti-CBir1	agilent_74590	58.696	46	19	403	448	19	64	4.33e-09	53.1		UC	MH0437_GL0231446 MPA_PNP_EM_seqs_non_topgraph_seqs_final_210318.csv		UniRef90_R5NUP6	Flagellin n=6 Tax=Clostridiales TaxID=186802 RepID=R5NUP6_9CLOT
anti-CBir1	agilent_85129	57.143	42	18	413	454	22	63	9.38e-07	46.6	0	UC	MH0160_GL0068275 MPA_PNP_EM_seqs_non_topgraph_seqs_final_210318.csv		UniRef90_A0A173S481	Flagellin n=15 Tax=Lachnospiraceae TaxID=186803 RepID=A0A173S481_9FIRM
anti-CBir1	agilent_19278	42.857	49	26	360	408	18	64	6.08e-05	41.6	0	UC	WP_012744138.1 MPA_PNP_EM_seqs_non_topgraph_seqs_final_210318.csv		UniRef90_C4ZDZ6	Flagellin n=1 Tax=Agathobacter rectalis (strain ATCC 33656 / DSM 3377 / JCM 17463 / KCTC 5835 / VPI 0990) TaxID=515619 RepID=C4ZDZ6_AGARV
anti-CBir1	agilent_123276	45.161	62	27	8	62	3	64	2.12e-06	45.8	2.41546	UC	NP_310689.1 strains_non_MPA_non_topgraph_cdhit70_190118.csv		UniRef90_Q7DBI0	Flagellin n=88 Tax=Bacteria TaxID=2 RepID=Q7DBI0_ECO57
anti-CBir1	agilent_123279	43.548	62	28	8	62	3	64	6.23e-06	44.3	1.93237	UC	WP_000079833.1 strains_non_MPA_non_topgraph_cdhit70_190118.csv		UniRef90_Q06971	Flagellin n=259 Tax=Salmonella TaxID=590 RepID=FLIC_SALDU
anti-CBir1	agilent_165440	48	50	26	89	138	1	50	1.12e-09	55.1	0	UC	MH0099_GL0121059 MPA_PNP_EM_seqs_non_topgraph_seqs_final_210318.csv		UniRef90_A0A1C5UPB7	Flagellin n=16 Tax=Roseburia TaxID=841 RepID=A0A1C5UPB7_9FIRM
anti-CBir1	agilent_123277	43.548	62	28	8	62	3	64	9.13e-06	43.9	2.41546	UC	WP_020438185.1 strains_non_MPA_non_topgraph_cdhit70_190118.csv		UniRef90_P06177	Flagellin n=155 Tax=Salmonella TaxID=590 RepID=FLIC_SALMU
anti-CBir1	agilent_123278	43.548	62	28	8	62	3	64	8.28e-06	43.9	2.41546	UC	WP_000079828.1 strains_non_MPA_non_topgraph_cdhit70_190118.csv		UniRef90_Q09012	Flagellin n=54 Tax=Enterobacteriaceae TaxID=543 RepID=Q09012_SHISO
anti-CBir1	agilent_158132	47.059	51	27	88	138	1	51	1.94e-08	51.2		UC	WP_017421053.1 strains_non_MPA_non_topgraph_cdhit70_190118.csv		UniRef90_A0A1L9L6U8	Flagellin n=31 Tax=Vibrio TaxID=662 RepID=A0A1L9L6U8_VIBFL
anti-CBir1	agilent_27738	46.97	66	33	382	447	1	64	2.73e-09	53.9	0	UC	MH0007_GL0015775 MPA_PNP_EM_seqs_non_topgraph_seqs_final_210318.csv		UniRef90_A0A1C5XGK9	Flagellin n=12 Tax=root TaxID=1 RepID=A0A1C5XGK9_9CLOT
anti-CBir1	agilent_140424	48.438	64	33	429	492	1	64	8.76e-07	46.6	5.7971	UC	NP_707809.1 strains_non_MPA_non_topgraph_cdhit70_190118.csv	Shigella flexneri 2a str. 301	UniRef90_Q08860	Flagellin n=40 Tax=Enterobacteriaceae TaxID=543 RepID=FLIC_SHIFL
anti-CBir1	agilent_134235	40	65	37	372	436	2	64	1.65e-05	43.1		UC	MH0113_GL0055733 MPA_PNP_EM_seqs_non_topgraph_seqs_final_210318.csv		UniRef90_R7HD48	Flagellin n=1 Tax=Eubacterium sp. CAG:38 TaxID=1262889 RepID=R7HD48_9FIRM
anti-CBir1	agilent_156863	48.438	64	33	428	491	1	64	9.38e-07	46.6	3.86473	UC	WP_000079699.1 strains_non_MPA_non_topgraph_cdhit70_190118.csv	Escherichia coli Nissle 1917	UniRef90_Q9S0U1	Flagellin n=50 Tax=Enterobacteriaceae TaxID=543 RepID=Q9S0U1_ECOLX
anti-CBir1	agilent_137980	54.545	55	25	403	457	10	64	1.88e-08	51.6	0	UC	MH0005_GL0011337 MPA_PNP_EM_seqs_non_topgraph_seqs_final_210318.csv		UniRef90_D4S2X1	Flagellin n=3 Tax=Butyrivibrio TaxID=830 RepID=D4S2X1_9FIRM
anti-CBir1	agilent_165434	34.921	63	41	89	151	1	63	4.16e-07	47.8	0.966184	UC	NP_831433.1 strains_non_MPA_non_topgraph_cdhit70_190118.csv		UniRef90_Q6HKP3	Flagellin n=567 Tax=Bacillaceae TaxID=186817 RepID=Q6HKP3_BACHK
anti-CBir1	agilent_237490	41.176	51	30	88	138	1	51	3.04e-06	45.1	0	UC	VFG002535(gb|YP_109915) (fliC) flagellin [Flagella (VF0430)] [Burkholderia pseudomallei K96243]		UniRef90_Q3JY46	Flagellin n=43 Tax=Burkholderiaceae TaxID=119060 RepID=Q3JY46_BURP1
anti-CBir1	agilent_7738	41.176	51	30	88	138	1	51	3.04e-06	45.1	0	UC	flagellin		UniRef90_Q3JY46	Flagellin n=43 Tax=Burkholderiaceae TaxID=119060 RepID=Q3JY46_BURP1
anti-CBir1	agilent_232430	38.333	60	37	3	62	5	64	5.19e-05	41.6	1.44928	UC	VFG001924(gb|NP_282485) (flaA) flagellin [Flagella (VF0114)] [Campylobacter jejuni subsp. jejuni NCTC 11168]		UniRef90_P56963	Flagellin A n=492 Tax=Campylobacteraceae TaxID=72294 RepID=FLA1_CAMJE
anti-CBir1	agilent_237936	53.191	47	22	447	493	18	64	2.25e-06	45.4	3.38164	UC	VFG002321(gb|YP_001006728) (fliC) flagellin [Flagella (VF0394)] [Yersinia enterocolitica subsp. enterocolitica 8081]	Yersinia	UniRef90_A1JSQ1	Flagellin n=55 Tax=Yersinia TaxID=444888 RepID=A1JSQ1_YERE8
anti-CBir1	agilent_237516	37.879	66	37	88	153	1	62	1.07e-05	43.5	0.483092	UC	VFG002321(gb|YP_001006728) (fliC) flagellin [Flagella (VF0394)] [Yersinia enterocolitica subsp. enterocolitica 8081]		UniRef90_A1JSQ1	Flagellin n=55 Tax=Yersinia TaxID=444888 RepID=A1JSQ1_YERE8
anti-CBir1	agilent_49035	37.097	62	37	386	447	5	64	9.65e-05	40.8	2.41546	UC	MH0099_GL0121059 MPA_PNP_EM_seqs_non_topgraph_seqs_final_210318.csv		UniRef90_A0A1C5UPB7	Flagellin n=16 Tax=Roseburia TaxID=841 RepID=A0A1C5UPB7_9FIRM
anti-CBir1	agilent_131840	38.889	54	33	6	59	7	60	4.75e-05	42	0.483092	UC	WP_017421053.1 strains_non_MPA_non_topgraph_cdhit70_190118.csv		UniRef90_A0A1L9L6U8	Flagellin n=31 Tax=Vibrio TaxID=662 RepID=A0A1L9L6U8_VIBFL
anti-CBir1	agilent_125180	40.351	57	34	6	62	8	64	9.55e-05	40.8	0.483092	UC	WP_058914589.1 strains_non_MPA_non_topgraph_cdhit70_190118.csv		UniRef90_A0A1T1ZPT8	Flagellin n=25 Tax=Campylobacter TaxID=194 RepID=A0A1T1ZPT8_CAMCO
anti-CBir1	agilent_232429	40.351	57	34	6	62	8	64	9.55e-05	40.8	1.44928	UC	VFG001923(gb|NP_282484) (flaB) flagellin [Flagella (VF0114)] [Campylobacter jejuni subsp. jejuni NCTC 11168]		UniRef90_A0A3Z8MV73	Flagellin n=78 Tax=Campylobacteraceae TaxID=72294 RepID=A0A3Z8MV73_CAMJU
anti-CBir1	agilent_231298	44.231	52	29	87	138	1	52	7.86e-08	49.7	0.483092	UC	VFG001246(gb|NP_249783) (fliC) B-type flagellin [Flagella (VF0273)] [Pseudomonas aeruginosa PAO1]		UniRef90_P72151	B-type flagellin n=76 Tax=Bacteria TaxID=2 RepID=FLICB_PSEAE
anti-CBir1	agilent_78754	52.083	48	23	402	449	16	63	1.28e-05	43.5	0.966184	UC	WP_081453897.1 MPA_PNP_EM_seqs_non_topgraph_seqs_final_210318.csv		UniRef90_C0FT85	Flagellin n=3 Tax=Roseburia inulinivorans TaxID=360807 RepID=C0FT85_9FIRM
anti-CBir1	agilent_232090	40.984	61	29	10	63	4	64	0.000724	38.5	1.93237	UC	VFG002321(gb|YP_001006728) (fliC) flagellin [Flagella (VF0394)] [Yersinia enterocolitica subsp. enterocolitica 8081]		UniRef90_A1JSQ1	Flagellin n=55 Tax=Yersinia TaxID=444888 RepID=A1JSQ1_YERE8
anti-CBir1	agilent_91428	42.857	63	27	73	126	1	63	1.53e-06	46.2	0	UC	MH0379_GL0128099 MPA_PNP_EM_seqs_non_topgraph_seqs_final_210318.csv		UniRef90_R5WFA2	Flagellin n=4 Tax=Clostridiales TaxID=186802 RepID=R5WFA2_9CLOT
anti-CBir1	agilent_110313	54.348	46	21	448	493	18	63	2.29e-06	45.4	3.38164	UC	NP_310689.1 strains_non_MPA_non_topgraph_cdhit70_190118.csv	Escherichia coli O157:H7 str. Sakai	UniRef90_Q7DBI0	Flagellin n=88 Tax=Bacteria TaxID=2 RepID=Q7DBI0_ECO57
anti-CBir1	agilent_51457	47.273	55	27	390	444	12	64	2.33e-08	51.2		UC	WP_001251949.1 strains_non_MPA_non_topgraph_cdhit70_190118.csv		UniRef90_A5F6A9	Flagellin E n=106 Tax=Vibrio TaxID=662 RepID=FLAE_VIBC3
anti-CBir1	agilent_62666	37.931	58	36	427	484	1	58	2.85e-05	42.4	0	UC	WP_017421053.1 strains_non_MPA_non_topgraph_cdhit70_190118.csv		UniRef90_A0A1L9L6U8	Flagellin n=31 Tax=Vibrio TaxID=662 RepID=A0A1L9L6U8_VIBFL
anti-CBir1	agilent_113904	43.75	48	27	413	460	17	64	1.42e-05	43.1	0	UC	NP_831435.1 strains_non_MPA_non_topgraph_cdhit70_190118.csv		UniRef90_A0A1B1L3N9	Flagellin n=17 Tax=Bacillus TaxID=55087 RepID=A0A1B1L3N9_BACTU
anti-CBir1	agilent_129841	38.983	59	36	1	59	1	59	0.000155	40.4	2.89855	UC	NP_831435.1 strains_non_MPA_non_topgraph_cdhit70_190118.csv		UniRef90_A0A1B1L3N9	Flagellin n=17 Tax=Bacillus TaxID=55087 RepID=A0A1B1L3N9_BACTU
anti-CBir1	agilent_242378	48.98	49	25	421	469	16	64	3.67e-06	45.1	0	UC	VFG001923(gb|NP_282484) (flaB) flagellin [Flagella (VF0114)] [Campylobacter jejuni subsp. jejuni NCTC 11168]		UniRef90_A0A3Z8MV73	Flagellin n=78 Tax=Campylobacteraceae TaxID=72294 RepID=A0A3Z8MV73_CAMJU
anti-CBir1	agilent_130711	41.935	62	36	430	491	3	64	5.8e-07	47.4	0.483092	UC	WP_003721811.1 strains_non_MPA_non_topgraph_cdhit70_190118.csv		UniRef90_Q02551	Flagellin n=55 Tax=Listeria TaxID=1637 RepID=FLAA_LISMO
anti-CBir1	agilent_65667	48.889	45	23	421	465	20	64	2.39e-05	42.7	0	UC	WP_058914589.1 strains_non_MPA_non_topgraph_cdhit70_190118.csv		UniRef90_A0A1T1ZPT8	Flagellin n=25 Tax=Campylobacter TaxID=194 RepID=A0A1T1ZPT8_CAMCO
anti-CBir1	twist_49731	35.185	54	35	430	483	1	54	0.003	36.2	0	UC	Flagellar filament 41 kDa core protein
anti-CBir1	agilent_134022	36.667	60	36	376	435	6	63	0.003	37		UC	MH0003_GL0115482 MPA_PNP_EM_seqs_non_topgraph_seqs_final_210318.csv		UniRef90_R7C7Y1	Flagellin n=5 Tax=Clostridiales TaxID=186802 RepID=R7C7Y1_9CLOT
anti-CBir1	agilent_165450	43.75	48	27	89	136	1	48	2.58e-06	45.4	0	UC	WP_003721811.1 strains_non_MPA_non_topgraph_cdhit70_190118.csv		UniRef90_Q02551	Flagellin n=55 Tax=Listeria TaxID=1637 RepID=FLAA_LISMO
anti-CBir1	agilent_168082	34.921	63	41	430	492	1	63	0.000371	39.3	0	UC	WP_017421053.1 strains_non_MPA_non_topgraph_cdhit70_190118.csv		UniRef90_A0A1L9L6U8	Flagellin n=31 Tax=Vibrio TaxID=662 RepID=A0A1L9L6U8_VIBFL
anti-CBir1	agilent_186849	44.828	58	30	375	432	8	63	9.56e-07	46.6	1.44928	UC	MH0002_GL0061182 MPA_PNP_EM_seqs_non_topgraph_seqs_final_210318.csv		UniRef90_R5NUV8	Flagellin n=7 Tax=Clostridiales TaxID=186802 RepID=R5NUV8_9CLOT
anti-CBir1	agilent_238592	56.098	41	18	404	444	24	64	5.82e-06	44.3	0	UC	VFG002322(gb|YP_001006729) (fliC) flagellin [Flagella (VF0394)] [Yersinia enterocolitica subsp. enterocolitica 8081]		UniRef90_D3JZT4	Flagellin n=108 Tax=Yersinia TaxID=444888 RepID=D3JZT4_YEREN
anti-CBir1	agilent_128886	43.478	46	26	1	46	19	64	0.005	36.2		UC	MH0021_GL0008491 MPA_PNP_EM_seqs_non_topgraph_seqs_final_210318.csv		UniRef90_R5DW89	Flagellin n=2 Tax=Eubacterium TaxID=1730 RepID=R5DW89_9FIRM
anti-CBir1	agilent_119999	40.323	62	37	431	492	1	62	3.93e-06	45.1	0.483092	UC	WP_003721811.1 strains_non_MPA_non_topgraph_cdhit70_190118.csv		UniRef90_Q02551	Flagellin n=55 Tax=Listeria TaxID=1637 RepID=FLAA_LISMO
anti-CBir1	agilent_126421	42.857	42	24	90	131	1	42	0.001	37.7	0	UC	MH0205_GL0020803 MPA_PNP_EM_seqs_non_topgraph_seqs_final_210318.csv		UniRef90_A0A3D4L4K5	Flagellin n=1 Tax=Ruminococcaceae bacterium TaxID=1898205 RepID=A0A3D4L4K5_9FIRM
anti-CBir1	agilent_129783	52.5	40	18	14	53	26	64	7.69e-05	41.2	1.93237	UC	MH0160_GL0068275 MPA_PNP_EM_seqs_non_topgraph_seqs_final_210318.csv		UniRef90_A0A173S481	Flagellin n=15 Tax=Lachnospiraceae TaxID=186803 RepID=A0A173S481_9FIRM
anti-CBir1	twist_26836	48	50	26	444	493	5	54	6.19e-05	41.2	0	UC	flagellin
anti-CBir1	agilent_237964	48	50	26	444	493	15	64	6.2e-05	41.6	0.483092	UC	VFG002535(gb|YP_109915) (fliC) flagellin [Flagella (VF0430)] [Burkholderia pseudomallei K96243]		UniRef90_Q3JY46	Flagellin n=43 Tax=Burkholderiaceae TaxID=119060 RepID=Q3JY46_BURP1
anti-CBir1	agilent_8012	48	50	26	444	493	15	64	6.2e-05	41.6	0.483092	UC	flagellin		UniRef90_Q3JY46	Flagellin n=43 Tax=Burkholderiaceae TaxID=119060 RepID=Q3JY46_BURP1
anti-CBir1	agilent_235123	56.757	37	16	404	440	28	64	7.33e-05	41.2	0	UC	VFG002321(gb|YP_001006728) (fliC) flagellin [Flagella (VF0394)] [Yersinia enterocolitica subsp. enterocolitica 8081]		UniRef90_A1JSQ1	Flagellin n=55 Tax=Yersinia TaxID=444888 RepID=A1JSQ1_YERE8
anti-CBir1	agilent_12619	38.983	59	36	406	464	2	60	0.001	38.1	0.483092	UC	NP_831433.1 strains_non_MPA_non_topgraph_cdhit70_190118.csv		UniRef90_Q6HKP3	Flagellin n=567 Tax=Bacillaceae TaxID=186817 RepID=Q6HKP3_BACHK
anti-CBir1	agilent_20799	41.791	67	35	378	444	2	64	1.61e-07	48.9		UC	WP_000290371.1 strains_non_MPA_non_topgraph_cdhit70_190118.csv		UniRef90_A5F6C5	Flagellin D n=44 Tax=Vibrionaceae TaxID=641 RepID=FLAD_VIBC3
anti-CBir1	agilent_197899	48.438	64	29	352	415	5	64	7.4e-11	58.2	0	UC	MH0010_GL0007892 MPA_PNP_EM_seqs_non_topgraph_seqs_final_210318.csv		UniRef90_R5E067	Flagellin n=2 Tax=Eubacterium TaxID=1730 RepID=R5E067_9FIRM
anti-CBir1	agilent_165433	45.833	48	26	89	136	1	48	0.000106	40.8	0	UC	NP_831435.1 strains_non_MPA_non_topgraph_cdhit70_190118.csv		UniRef90_A0A1B1L3N9	Flagellin n=17 Tax=Bacillus TaxID=55087 RepID=A0A1B1L3N9_BACTU
anti-CBir1	agilent_240281	41.176	51	30	407	457	14	64	0.004	36.6	0	UC	VFG001924(gb|NP_282485) (flaA) flagellin [Flagella (VF0114)] [Campylobacter jejuni subsp. jejuni NCTC 11168]		UniRef90_P56963	Flagellin A n=492 Tax=Campylobacteraceae TaxID=72294 RepID=FLA1_CAMJE
anti-CBir1	agilent_40252	64.286	28	10	413	440	37	64	0.000106	40.8	0	UC	MH0379_GL0128099 MPA_PNP_EM_seqs_non_topgraph_seqs_final_210318.csv		UniRef90_R5WFA2	Flagellin n=4 Tax=Clostridiales TaxID=186802 RepID=R5WFA2_9CLOT
anti-CBir1	agilent_24832	45.455	44	24	405	448	21	64	0.00047	38.9	0.483092	UC	WP_000079833.1 strains_non_MPA_non_topgraph_cdhit70_190118.csv		UniRef90_Q06971	Flagellin n=259 Tax=Salmonella TaxID=590 RepID=FLIC_SALDU
anti-CBir1	agilent_111641	73.684	19	5	1	19	44	62	0.033	33.9		UC	SZEY-64A_GL0055442 MPA_PNP_EM_seqs_non_topgraph_seqs_final_210318.csv		UniRef90_D4KUB5	Flagellin n=6 Tax=Roseburia TaxID=841 RepID=D4KUB5_9FIRM
anti-CBir1	agilent_185431	40.678	59	35	398	456	5	63	0.001	37.7	0.966184	UC	NP_310689.1 strains_non_MPA_non_topgraph_cdhit70_190118.csv		UniRef90_Q7DBI0	Flagellin n=88 Tax=Bacteria TaxID=2 RepID=Q7DBI0_ECO57
anti-CBir1	agilent_209414	41.509	53	31	421	473	2	54	0.00043	39.3	0	UC	MH0205_GL0020803 MPA_PNP_EM_seqs_non_topgraph_seqs_final_210318.csv		UniRef90_A0A3D4L4K5	Flagellin n=1 Tax=Ruminococcaceae bacterium TaxID=1898205 RepID=A0A3D4L4K5_9FIRM
anti-CBir1	agilent_117798	34.921	63	41	431	493	1	63	0.019	34.7	0.483092	UC	NP_831433.1 strains_non_MPA_non_topgraph_cdhit70_190118.csv		UniRef90_Q6HKP3	Flagellin n=567 Tax=Bacillaceae TaxID=186817 RepID=Q6HKP3_BACHK
anti-CBir1	twist_50733	44.186	43	22	103	143	1	43	0.000683	38.1	0	UC	Flagellar filament 41 kDa core protein
anti-CBir1	agilent_160839	40.385	52	30	89	140	1	51	0.006	35.8	0	UC	NP_831415.1 strains_non_MPA_non_topgraph_cdhit70_190118.csv		UniRef90_A0A2S9H856	Flagellin n=385 Tax=Bacillaceae TaxID=186817 RepID=A0A2S9H856_BACCE
anti-CBir1	agilent_173541	60.606	33	13	405	437	32	64	5.38e-06	44.7	0	UC	WP_011078330.1 strains_non_MPA_non_topgraph_cdhit70_190118.csv		UniRef90_A0A087I8K8	Flagellin n=18 Tax=Vibrio TaxID=662 RepID=A0A087I8K8_VIBVL
anti-CBir1	agilent_161724	45.833	48	26	403	450	17	64	5.25e-05	41.6	0	UC	MH0316_GL0084816 MPA_PNP_EM_seqs_non_topgraph_seqs_final_210318.csv		UniRef90_A0A0Q1HMM5	Flagellin n=6 Tax=Clostridiales TaxID=186802 RepID=A0A0Q1HMM5_9FIRM
anti-CBir1	agilent_167040	33.333	63	42	430	492	1	63	0.001	38.1	0	UC	MH0205_GL0020803 MPA_PNP_EM_seqs_non_topgraph_seqs_final_210318.csv		UniRef90_A0A3D4L4K5	Flagellin n=1 Tax=Ruminococcaceae bacterium TaxID=1898205 RepID=A0A3D4L4K5_9FIRM
anti-CBir1	agilent_230167	36.735	49	31	94	142	8	56	0.011	35	0.483092	UC	VFG000277(gb|NP_206915) (flaB) flagellin B FlaB [Flagella (VF0051)] [Helicobacter pylori 26695]		UniRef90_Q07911	Flagellin B n=377 Tax=Proteobacteria TaxID=1224 RepID=FLAB_HELPY
anti-CBir1	twist_46086	43.59	39	22	410	448	15	53	0.02	34.3	0	UC	Flagellar filament 41 kDa core protein
anti-CBir1	agilent_110012	46.512	43	23	405	447	22	64	0.001	38.1	1.44928	UC	WP_020438185.1 strains_non_MPA_non_topgraph_cdhit70_190118.csv		UniRef90_P06177	Flagellin n=155 Tax=Salmonella TaxID=590 RepID=FLIC_SALMU
anti-CBir1	agilent_174445	47.17	53	25	330	382	15	64	5.36e-07	47.4	0	UC	MH0250_GL0256152 MPA_PNP_EM_seqs_non_topgraph_seqs_final_210318.csv		UniRef90_A0A416JDV1	Flagellin (Fragment) n=1 Tax=Clostridium sp. AM49-4BH TaxID=2293035 RepID=A0A416JDV1_9CLOT
anti-CBir1	agilent_72096	50.98	51	25	376	426	14	64	0.000169	40.4	0	UC	MH0077_GL0059567 MPA_PNP_EM_seqs_non_topgraph_seqs_final_210318.csv		UniRef90_A0A174Z6Y0	Flagellin n=3 Tax=Eubacterium TaxID=1730 RepID=A0A174Z6Y0_9FIRM
anti-CBir1	agilent_117906	36.066	61	38	87	146	1	61	0.000572	38.9		UC	MH0266_GL0084912 MPA_PNP_EM_seqs_non_topgraph_seqs_final_210318.csv		UniRef90_G2SZ83	Flagellin n=2 Tax=Roseburia hominis TaxID=301301 RepID=G2SZ83_ROSHA
anti-CBir1	agilent_239890	41.071	56	33	43	98	1	56	0.001	38.1	0.483092	UC	VFG000277(gb|NP_206915) (flaB) flagellin B FlaB [Flagella (VF0051)] [Helicobacter pylori 26695]		UniRef90_Q07911	Flagellin B n=377 Tax=Proteobacteria TaxID=1224 RepID=FLAB_HELPY
anti-CBir1	agilent_227609	39.623	53	30	383	435	14	64	0.003	37	0	UC	VFG001854(gb|YP_095369) (fliC) flagellin [Flagella (VF0157)] [Legionella pneumophila subsp. pneumophila str. Philadelphia 1]		UniRef90_Q48824	Flagellin n=45 Tax=Legionellaceae TaxID=444 RepID=Q48824_LEGPN
anti-CBir1	agilent_34206	41.463	41	24	406	446	24	64	0.003	37	0	UC	WP_017421053.1 strains_non_MPA_non_topgraph_cdhit70_190118.csv		UniRef90_A0A1L9L6U8	Flagellin n=31 Tax=Vibrio TaxID=662 RepID=A0A1L9L6U8_VIBFL
anti-CBir1	agilent_110377	40.816	49	29	94	142	8	56	0.008	35.4	0	UC	WP_058914589.1 strains_non_MPA_non_topgraph_cdhit70_190118.csv		UniRef90_A0A1T1ZPT8	Flagellin n=25 Tax=Campylobacter TaxID=194 RepID=A0A1T1ZPT8_CAMCO
anti-CBir1	agilent_230166	40.816	49	29	94	142	8	56	0.008	35.4	0.966184	UC	VFG001923(gb|NP_282484) (flaB) flagellin [Flagella (VF0114)] [Campylobacter jejuni subsp. jejuni NCTC 11168]		UniRef90_A0A3Z8MV73	Flagellin n=78 Tax=Campylobacteraceae TaxID=72294 RepID=A0A3Z8MV73_CAMJU
anti-CBir1	agilent_221299	37.5	56	35	43	98	1	56	0.012	35	0.966184	UC	VFG001924(gb|NP_282485) (flaA) flagellin [Flagella (VF0114)] [Campylobacter jejuni subsp. jejuni NCTC 11168]		UniRef90_P56963	Flagellin A n=492 Tax=Campylobacteraceae TaxID=72294 RepID=FLA1_CAMJE
anti-CBir1	agilent_221298	39.286	56	34	43	98	1	56	0.013	35	0.483092	UC	VFG001923(gb|NP_282484) (flaB) flagellin [Flagella (VF0114)] [Campylobacter jejuni subsp. jejuni NCTC 11168]		UniRef90_A0A3Z8MV73	Flagellin n=78 Tax=Campylobacteraceae TaxID=72294 RepID=A0A3Z8MV73_CAMJU
anti-CBir1	agilent_24786	39.286	56	34	43	98	1	56	0.013	35	0.483092	UC	WP_058914589.1 strains_non_MPA_non_topgraph_cdhit70_190118.csv		UniRef90_A0A1T1ZPT8	Flagellin n=25 Tax=Campylobacter TaxID=194 RepID=A0A1T1ZPT8_CAMCO
anti-CBir1	agilent_7717	40.816	49	29	384	432	7	55	0.045	33.5	0	UC	Flagellar filament 41 kDa core protein		UniRef90_P11089	Flagellar filament 41 kDa core protein n=535 Tax=Borreliaceae TaxID=1643685 RepID=FLA1_BORBU
anti-Fla-X	agilent_73127	90.476	63	6	45	107	1	63	4.23e-31	114	19.3237	UC	MH0250_GL0256152 MPA_PNP_EM_seqs_non_topgraph_seqs_final_210318.csv	Clostridium	UniRef90_A0A416JDV1	Flagellin (Fragment) n=1 Tax=Clostridium sp. AM49-4BH TaxID=2293035 RepID=A0A416JDV1_9CLOT
anti-Fla-X	agilent_111970	82.812	64	11	390	453	1	64	3.05e-30	112	1.93237	UC	WP_007886088.1 MPA_PNP_EM_seqs_non_topgraph_seqs_final_210318.csv	Roseburia inulinivorans DSM 16841	UniRef90_C0FTT4	Flagellin n=5 Tax=Roseburia inulinivorans TaxID=360807 RepID=C0FTT4_9FIRM
anti-Fla-X	agilent_164670	84.375	64	10	396	459	1	64	3.59e-30	112	2.41546	UC	WP_012744138.1 MPA_PNP_EM_seqs_non_topgraph_seqs_final_210318.csv	Eubacterium rectale ATCC 33656	UniRef90_C4ZDZ6	Flagellin n=1 Tax=Agathobacter rectalis (strain ATCC 33656 / DSM 3377 / JCM 17463 / KCTC 5835 / VPI 0990) TaxID=515619 RepID=C4ZDZ6_AGARV
anti-Fla-X	agilent_131885	85.714	63	9	1	63	1	63	6.5e-30	111	47.343	UC	MH0010_GL0007892 MPA_PNP_EM_seqs_non_topgraph_seqs_final_210318.csv	Eubacterium	UniRef90_R5E067	Flagellin n=2 Tax=Eubacterium TaxID=1730 RepID=R5E067_9FIRM
anti-Fla-X	agilent_164672	84.375	64	10	396	459	1	64	8.13e-30	110	0.483092	UC	MH0250_GL0256152 MPA_PNP_EM_seqs_non_topgraph_seqs_final_210318.csv	Clostridium sp. AM49-4BH	UniRef90_A0A416JDV1	Flagellin (Fragment) n=1 Tax=Clostridium sp. AM49-4BH TaxID=2293035 RepID=A0A416JDV1_9CLOT
anti-Fla-X	agilent_164669	84.375	64	10	396	459	1	64	7.81e-30	111	1.44928	UC	WP_007884712.1 MPA_PNP_EM_seqs_non_topgraph_seqs_final_210318.csv	Roseburia inulinivorans DSM 16841	UniRef90_A0A173UAU5	Flagellin n=3 Tax=Roseburia inulinivorans TaxID=360807 RepID=A0A173UAU5_9FIRM
anti-Fla-X	agilent_126254	84.127	63	10	1	63	1	63	9.48e-30	110	5.31401	UC	MH0250_GL0256152 MPA_PNP_EM_seqs_non_topgraph_seqs_final_210318.csv	Clostridium sp. AM49-4BH	UniRef90_A0A416JDV1	Flagellin (Fragment) n=1 Tax=Clostridium sp. AM49-4BH TaxID=2293035 RepID=A0A416JDV1_9CLOT
anti-Fla-X	agilent_73128	85.938	64	9	45	108	1	64	1.5e-29	110	23.6715	UC	MH0010_GL0007892 MPA_PNP_EM_seqs_non_topgraph_seqs_final_210318.csv	Eubacterium	UniRef90_R5E067	Flagellin n=2 Tax=Eubacterium TaxID=1730 RepID=R5E067_9FIRM
anti-Fla-X	agilent_164668	81.25	64	12	396	459	1	64	2.85e-29	109	1.44928	UC	WP_007886088.1 MPA_PNP_EM_seqs_non_topgraph_seqs_final_210318.csv	Roseburia inulinivorans DSM 16841	UniRef90_C0FTT4	Flagellin n=5 Tax=Roseburia inulinivorans TaxID=360807 RepID=C0FTT4_9FIRM
anti-Fla-X	agilent_73213	82.54	63	11	45	107	1	63	3.13e-29	109	13.0435	UC	WP_007884712.1 MPA_PNP_EM_seqs_non_topgraph_seqs_final_210318.csv	Roseburia inulinivorans DSM 16841	UniRef90_A0A173UAU5	Flagellin n=3 Tax=Roseburia inulinivorans TaxID=360807 RepID=A0A173UAU5_9FIRM
anti-Fla-X	agilent_164665	82.812	64	11	396	459	1	64	4.95e-29	108	1.44928	UC	MH0436_GL0046035 MPA_PNP_EM_seqs_non_topgraph_seqs_final_210318.csv	Clostridiales	UniRef90_A0A354D3V1	Flagellin n=2 Tax=Clostridiales TaxID=186802 RepID=A0A354D3V1_9FIRM
anti-Fla-X	agilent_73214	79.688	64	13	45	108	1	64	7.59e-29	108	13.5266	UC	WP_012744138.1 MPA_PNP_EM_seqs_non_topgraph_seqs_final_210318.csv	Eubacterium rectale ATCC 33656_Flagellin	UniRef90_C4ZDZ6	Flagellin n=1 Tax=Agathobacter rectalis (strain ATCC 33656 / DSM 3377 / JCM 17463 / KCTC 5835 / VPI 0990) TaxID=515619 RepID=C4ZDZ6_AGARV
anti-Fla-X	agilent_164667	79.688	64	13	396	459	1	64	8.23e-29	108	1.93237	UC	MH0260_GL0103278 MPA_PNP_EM_seqs_non_topgraph_seqs_final_210318.csv	Roseburia faecis	UniRef90_A0A173T5V3	Flagellin n=2 Tax=Roseburia faecis TaxID=301302 RepID=A0A173T5V3_9FIRM
anti-Fla-X	agilent_166976	79.688	64	13	387	450	1	64	8.07e-29	108	1.93237	UC	MH0260_GL0103278 MPA_PNP_EM_seqs_non_topgraph_seqs_final_210318.csv	Roseburia faecis	UniRef90_A0A173T5V3	Flagellin n=2 Tax=Roseburia faecis TaxID=301302 RepID=A0A173T5V3_9FIRM
anti-Fla-X	agilent_131888	80.952	63	12	1	63	1	63	9.4e-29	108	26.087	UC	WP_007886088.1 MPA_PNP_EM_seqs_non_topgraph_seqs_final_210318.csv	Roseburia inulinivorans DSM 16841	UniRef90_C0FTT4	Flagellin n=5 Tax=Roseburia inulinivorans TaxID=360807 RepID=C0FTT4_9FIRM
anti-Fla-X	agilent_73216	84.375	64	9	45	107	1	64	1.37e-28	107	30.4348	UC	WP_007886088.1 MPA_PNP_EM_seqs_non_topgraph_seqs_final_210318.csv	Roseburia inulinivorans DSM 16841	UniRef90_C0FTT4	Flagellin n=5 Tax=Roseburia inulinivorans TaxID=360807 RepID=C0FTT4_9FIRM
anti-Fla-X	agilent_164664	81.25	64	12	396	459	1	64	1.84e-28	107	1.93237	UC	MH0010_GL0007892 MPA_PNP_EM_seqs_non_topgraph_seqs_final_210318.csv	Eubacterium	UniRef90_R5E067	Flagellin n=2 Tax=Eubacterium TaxID=1730 RepID=R5E067_9FIRM
anti-Fla-X	agilent_131886	80.952	63	12	1	63	1	63	3.06e-28	106	33.3333	UC	MH0260_GL0103278 MPA_PNP_EM_seqs_non_topgraph_seqs_final_210318.csv	Roseburia faecis	UniRef90_A0A173T5V3	Flagellin n=2 Tax=Roseburia faecis TaxID=301302 RepID=A0A173T5V3_9FIRM
anti-Fla-X	agilent_84126	79.688	64	13	376	439	1	64	7.47e-28	105	1.44928	UC	WP_007884712.1 MPA_PNP_EM_seqs_non_topgraph_seqs_final_210318.csv		UniRef90_A0A173UAU5	Flagellin n=3 Tax=Roseburia inulinivorans TaxID=360807 RepID=A0A173UAU5_9FIRM
anti-Fla-X	agilent_131884	79.365	63	13	1	63	1	63	7.94e-28	105	29.4686	UC	WP_007884712.1 MPA_PNP_EM_seqs_non_topgraph_seqs_final_210318.csv	Roseburia inulinivorans DSM 16841	UniRef90_A0A173UAU5	Flagellin n=3 Tax=Roseburia inulinivorans TaxID=360807 RepID=A0A173UAU5_9FIRM
anti-Fla-X	agilent_194778	73.438	64	17	370	433	1	64	2.19e-27	104	0.483092	UC	MH0156_GL0000660 MPA_PNP_EM_seqs_non_topgraph_seqs_final_210318.csv		UniRef90_A0A173THE5	Flagellin n=3 Tax=Roseburia TaxID=841 RepID=A0A173THE5_9FIRM
anti-Fla-X	agilent_73215	84.746	59	9	45	103	1	59	2.35e-27	104	19.8068	UC	MH0260_GL0103278 MPA_PNP_EM_seqs_non_topgraph_seqs_final_210318.csv	Roseburia	UniRef90_A0A173T5V3	Flagellin n=2 Tax=Roseburia faecis TaxID=301302 RepID=A0A173T5V3_9FIRM
anti-Fla-X	agilent_90413	78.125	64	14	36	99	1	64	5.08e-27	103	27.0531	UC	MH0369_GL0102815 MPA_PNP_EM_seqs_non_topgraph_seqs_final_210318.csv	Eubacterium rectale ATCC 33656 & Roseburia inulinivorans DSM 16841 flagellin	UniRef90_A0A1C5VBJ4	Flagellin n=16 Tax=Roseburia TaxID=841 RepID=A0A1C5VBJ4_9FIRM
anti-Fla-X	agilent_50247	73.438	64	17	28	91	1	64	5.08e-27	103	18.3575	UC	MH0436_GL0046035 MPA_PNP_EM_seqs_non_topgraph_seqs_final_210318.csv	Clostridiales	UniRef90_A0A354D3V1	Flagellin n=2 Tax=Clostridiales TaxID=186802 RepID=A0A354D3V1_9FIRM
anti-Fla-X	agilent_164673	76.562	64	15	396	459	1	64	2.05e-26	101	1.44928	UC	SZEY-64A_GL0055442 MPA_PNP_EM_seqs_non_topgraph_seqs_final_210318.csv	Roseburia	UniRef90_D4KUB5	Flagellin n=6 Tax=Roseburia TaxID=841 RepID=D4KUB5_9FIRM
anti-Fla-X	agilent_164666	76.562	64	15	396	459	1	64	3.26e-26	101	0.966184	UC	MH0369_GL0102815 MPA_PNP_EM_seqs_non_topgraph_seqs_final_210318.csv	Eubacterium rectale ATCC 33656 & Roseburia inulinivorans DSM 16841	UniRef90_A0A1C5VBJ4	Flagellin n=16 Tax=Roseburia TaxID=841 RepID=A0A1C5VBJ4_9FIRM
anti-Fla-X	agilent_164671	78.125	64	14	396	459	1	64	2.46e-26	101	1.44928	UC	T2D-105A_GL0053933 MPA_PNP_EM_seqs_non_topgraph_seqs_final_210318.csv	Clostridiales	UniRef90_A0A174IP95	Flagellin n=3 Tax=Clostridiales TaxID=186802 RepID=A0A174IP95_9FIRM
anti-Fla-X	agilent_85705	73.438	64	17	373	436	1	64	5.24e-26	100	0.966184	UC	MH0250_GL0256152 MPA_PNP_EM_seqs_non_topgraph_seqs_final_210318.csv	Clostridium sp. AM49-4BH	UniRef90_A0A416JDV1	Flagellin (Fragment) n=1 Tax=Clostridium sp. AM49-4BH TaxID=2293035 RepID=A0A416JDV1_9CLOT
anti-Fla-X	agilent_131887	74.603	63	16	1	63	1	63	8.59e-26	100	45.4106	UC	WP_012744138.1 MPA_PNP_EM_seqs_non_topgraph_seqs_final_210318.csv	Eubacterium rectale ATCC 33656	UniRef90_C4ZDZ6	Flagellin n=1 Tax=Agathobacter rectalis (strain ATCC 33656 / DSM 3377 / JCM 17463 / KCTC 5835 / VPI 0990) TaxID=515619 RepID=C4ZDZ6_AGARV
anti-Fla-X	agilent_71860	77.419	62	14	390	451	3	64	1.31e-25	99.8	1.93237	UC	T2D-105A_GL0053933 MPA_PNP_EM_seqs_non_topgraph_seqs_final_210318.csv	Clostridiales	UniRef90_A0A174IP95	Flagellin n=3 Tax=Clostridiales TaxID=186802 RepID=A0A174IP95_9FIRM
anti-Fla-X	agilent_131883	77.419	62	14	1	62	1	62	1.57e-25	99.4	38.1643	UC	MH0437_GL0231446 MPA_PNP_EM_seqs_non_topgraph_seqs_final_210318.csv	Clostridiales	UniRef90_R5NUP6	Flagellin n=6 Tax=Clostridiales TaxID=186802 RepID=R5NUP6_9CLOT
anti-Fla-X	agilent_206701	76.562	64	15	2	65	1	64	1.69e-25	99.4	41.0628	UC	SZEY-64A_GL0055442 MPA_PNP_EM_seqs_non_topgraph_seqs_final_210318.csv	Roseburia	UniRef90_D4KUB5	Flagellin n=6 Tax=Roseburia TaxID=841 RepID=D4KUB5_9FIRM
anti-Fla-X	agilent_140431	71.875	64	18	395	458	1	64	2.99e-24	95.9	0.966184	UC	MH0437_GL0231446 MPA_PNP_EM_seqs_non_topgraph_seqs_final_210318.csv		UniRef90_R5NUP6	Flagellin n=6 Tax=Clostridiales TaxID=186802 RepID=R5NUP6_9CLOT
anti-Fla-X	agilent_50246	73.016	63	17	28	90	1	63	7.79e-25	97.4	27.0531	UC	MH0092_GL0010172 MPA_PNP_EM_seqs_non_topgraph_seqs_final_210318.csv	Clostridiales	UniRef90_R5LM81	Flagellin n=2 Tax=Clostridiales TaxID=186802 RepID=R5LM81_9FIRM
anti-Fla-X	agilent_128883	73.438	64	17	10	73	1	64	1.38e-24	96.7	33.8164	UC	MH0077_GL0059567 MPA_PNP_EM_seqs_non_topgraph_seqs_final_210318.csv	Eubacterium	UniRef90_A0A174Z6Y0	Flagellin n=3 Tax=Eubacterium TaxID=1730 RepID=A0A174Z6Y0_9FIRM
anti-Fla-X	agilent_32166	77.049	61	14	41	101	1	61	1.59e-24	96.7	18.8406	UC	T2D-105A_GL0053933 MPA_PNP_EM_seqs_non_topgraph_seqs_final_210318.csv	Clostridiales	UniRef90_A0A174IP95	Flagellin n=3 Tax=Clostridiales TaxID=186802 RepID=A0A174IP95_9FIRM
anti-Fla-X	agilent_164702	71.875	64	18	396	459	1	64	3.02e-24	95.9	0.966184	UC	MH0437_GL0231446 MPA_PNP_EM_seqs_non_topgraph_seqs_final_210318.csv		UniRef90_R5NUP6	Flagellin n=6 Tax=Clostridiales TaxID=186802 RepID=R5NUP6_9CLOT
anti-Fla-X	agilent_102225	70.312	64	19	29	92	1	64	5.73e-24	95.1	2.41546	UC	MH0379_GL0128099 MPA_PNP_EM_seqs_non_topgraph_seqs_final_210318.csv		UniRef90_R5WFA2	Flagellin n=4 Tax=Clostridiales TaxID=186802 RepID=R5WFA2_9CLOT
anti-Fla-X	agilent_85766	65.625	64	22	346	409	1	64	1.24e-23	94	0.483092	UC	WP_007886088.1 MPA_PNP_EM_seqs_non_topgraph_seqs_final_210318.csv		UniRef90_C0FTT4	Flagellin n=5 Tax=Roseburia inulinivorans TaxID=360807 RepID=C0FTT4_9FIRM
anti-Fla-X	agilent_56259	76.271	59	14	1	59	5	63	2.52e-23	93.2	33.3333	UC	T2D-105A_GL0053933 MPA_PNP_EM_seqs_non_topgraph_seqs_final_210318.csv	Clostridiales	UniRef90_A0A174IP95	Flagellin n=3 Tax=Clostridiales TaxID=186802 RepID=A0A174IP95_9FIRM
anti-Fla-X	agilent_165393	73.438	64	16	89	151	1	64	8.03e-23	92	0	UC	MH0156_GL0000660 MPA_PNP_EM_seqs_non_topgraph_seqs_final_210318.csv		UniRef90_A0A173THE5	Flagellin n=3 Tax=Roseburia TaxID=841 RepID=A0A173THE5_9FIRM
anti-Fla-X	agilent_165394	71.875	64	17	89	151	1	64	1.05e-22	91.7	0.483092	UC	MH0260_GL0103278 MPA_PNP_EM_seqs_non_topgraph_seqs_final_210318.csv		UniRef90_A0A173T5V3	Flagellin n=2 Tax=Roseburia faecis TaxID=301302 RepID=A0A173T5V3_9FIRM
anti-Fla-X	agilent_178188	69.841	63	19	55	117	2	64	1.4e-22	91.3	0.483092	UC	MH0077_GL0059567 MPA_PNP_EM_seqs_non_topgraph_seqs_final_210318.csv		UniRef90_A0A174Z6Y0	Flagellin n=3 Tax=Eubacterium TaxID=1730 RepID=A0A174Z6Y0_9FIRM
anti-Fla-X	agilent_43110	80	55	11	1	55	10	64	1.95e-22	90.9	14.4928	UC	MH0369_GL0102815 MPA_PNP_EM_seqs_non_topgraph_seqs_final_210318.csv	Eubacterium rectale ATCC 33656 & Roseburia inulinivorans DSM 16841 flagellin	UniRef90_A0A1C5VBJ4	Flagellin n=16 Tax=Roseburia TaxID=841 RepID=A0A1C5VBJ4_9FIRM
anti-Fla-X	agilent_119378	69.841	63	19	46	108	1	63	4.37e-22	89.7	12.5604	UC	SZEY-64A_GL0055442 MPA_PNP_EM_seqs_non_topgraph_seqs_final_210318.csv	Roseburia	UniRef90_D4KUB5	Flagellin n=6 Tax=Roseburia TaxID=841 RepID=D4KUB5_9FIRM
anti-Fla-X	agilent_165392	79.245	53	11	89	141	1	53	6.77e-22	89.4	0	UC	MH0250_GL0256152 MPA_PNP_EM_seqs_non_topgraph_seqs_final_210318.csv		UniRef90_A0A416JDV1	Flagellin (Fragment) n=1 Tax=Clostridium sp. AM49-4BH TaxID=2293035 RepID=A0A416JDV1_9CLOT
anti-Fla-X	agilent_165395	84.615	52	7	89	139	1	52	6.57e-22	89.4	0.483092	UC	WP_007886088.1 MPA_PNP_EM_seqs_non_topgraph_seqs_final_210318.csv		UniRef90_C0FTT4	Flagellin n=5 Tax=Roseburia inulinivorans TaxID=360807 RepID=C0FTT4_9FIRM
anti-Fla-X	agilent_193725	65.079	63	22	344	406	2	64	7.71e-22	89	0.483092	UC	MH0260_GL0103278 MPA_PNP_EM_seqs_non_topgraph_seqs_final_210318.csv		UniRef90_A0A173T5V3	Flagellin n=2 Tax=Roseburia faecis TaxID=301302 RepID=A0A173T5V3_9FIRM
anti-Fla-X	agilent_73129	64.062	64	23	45	108	1	64	9.5e-22	89	13.0435	UC	MH0437_GL0231446 MPA_PNP_EM_seqs_non_topgraph_seqs_final_210318.csv	Clostridiales	UniRef90_R5NUP6	Flagellin n=6 Tax=Clostridiales TaxID=186802 RepID=R5NUP6_9CLOT
anti-Fla-X	agilent_186150	70.968	62	16	363	424	4	63	5.14e-21	87	0.966184	UC	MH0010_GL0007892 MPA_PNP_EM_seqs_non_topgraph_seqs_final_210318.csv		UniRef90_R5E067	Flagellin n=2 Tax=Eubacterium TaxID=1730 RepID=R5E067_9FIRM
anti-Fla-X	agilent_165398	78.431	51	11	89	139	1	51	7.2e-21	86.3	0.483092	UC	WP_012744138.1 MPA_PNP_EM_seqs_non_topgraph_seqs_final_210318.csv		UniRef90_C4ZDZ6	Flagellin n=1 Tax=Agathobacter rectalis (strain ATCC 33656 / DSM 3377 / JCM 17463 / KCTC 5835 / VPI 0990) TaxID=515619 RepID=C4ZDZ6_AGARV
anti-Fla-X	agilent_91287	63.492	63	23	28	90	2	64	1.7e-20	85.5	7.72947	UC	MH0021_GL0008491 MPA_PNP_EM_seqs_non_topgraph_seqs_final_210318.csv	Eubacterium	UniRef90_R5DW89	Flagellin n=2 Tax=Eubacterium TaxID=1730 RepID=R5DW89_9FIRM
anti-Fla-X	agilent_119190	61.905	63	24	326	388	1	63	3.27e-20	84.7		UC	MH0156_GL0000660 MPA_PNP_EM_seqs_non_topgraph_seqs_final_210318.csv		UniRef90_A0A173THE5	Flagellin n=3 Tax=Roseburia TaxID=841 RepID=A0A173THE5_9FIRM
anti-Fla-X	agilent_70604	65.152	66	21	353	418	1	64	8.98e-20	83.2	3.38164	UC	WP_012744138.1 MPA_PNP_EM_seqs_non_topgraph_seqs_final_210318.csv		UniRef90_C4ZDZ6	Flagellin n=1 Tax=Agathobacter rectalis (strain ATCC 33656 / DSM 3377 / JCM 17463 / KCTC 5835 / VPI 0990) TaxID=515619 RepID=C4ZDZ6_AGARV
anti-Fla-X	agilent_165397	63.077	65	23	89	153	1	64	1.39e-19	82.8	0	UC	WP_007884712.1 MPA_PNP_EM_seqs_non_topgraph_seqs_final_210318.csv		UniRef90_A0A173UAU5	Flagellin n=3 Tax=Roseburia inulinivorans TaxID=360807 RepID=A0A173UAU5_9FIRM
anti-Fla-X	agilent_167179	62.5	64	24	387	450	1	64	1.79e-19	82.4	0.966184	UC	MH0379_GL0128099 MPA_PNP_EM_seqs_non_topgraph_seqs_final_210318.csv	Clostridiales	UniRef90_R5WFA2	Flagellin n=4 Tax=Clostridiales TaxID=186802 RepID=R5WFA2_9CLOT
anti-Fla-X	agilent_164703	62.5	64	24	396	459	1	64	3.58e-19	81.6	0.483092	UC	MH0379_GL0128099 MPA_PNP_EM_seqs_non_topgraph_seqs_final_210318.csv	Clostridiales	UniRef90_R5WFA2	Flagellin n=4 Tax=Clostridiales TaxID=186802 RepID=R5WFA2_9CLOT
anti-Fla-X	agilent_79810	61.905	63	24	45	107	1	63	4.85e-19	81.3	20.7729	UC	MH0113_GL0055733 MPA_PNP_EM_seqs_non_topgraph_seqs_final_210318.csv	Eubacterium	UniRef90_R7HD48	Flagellin n=1 Tax=Eubacterium sp. CAG:38 TaxID=1262889 RepID=R7HD48_9FIRM
anti-Fla-X	agilent_165396	74.51	51	13	89	139	1	51	8.03e-19	80.9	0	UC	MH0010_GL0007892 MPA_PNP_EM_seqs_non_topgraph_seqs_final_210318.csv		UniRef90_R5E067	Flagellin n=2 Tax=Eubacterium TaxID=1730 RepID=R5E067_9FIRM
anti-Fla-X	agilent_165283	63.492	63	23	396	458	1	63	1.8e-18	79.7	0	UC	MH0092_GL0010172 MPA_PNP_EM_seqs_non_topgraph_seqs_final_210318.csv		UniRef90_R5LM81	Flagellin n=2 Tax=Clostridiales TaxID=186802 RepID=R5LM81_9FIRM
anti-Fla-X	agilent_169172	60.938	64	25	39	102	1	64	9.68e-19	80.5	3.38164	UC	T2D-189A_GL0064880 MPA_PNP_EM_seqs_non_topgraph_seqs_final_210318.csv	Clostridiales	UniRef90_A0A174MPU4	Flagellin n=3 Tax=Clostridiales TaxID=186802 RepID=A0A174MPU4_9FIRM
anti-Fla-X	agilent_73398	60.938	64	25	45	108	1	64	2.52e-18	79.3	10.1449	UC	MH0001_GL0000932 MPA_PNP_EM_seqs_non_topgraph_seqs_final_210318.csv	Roseburia	UniRef90_A0A173T8R6	Flagellin n=6 Tax=Roseburia TaxID=841 RepID=A0A173T8R6_9FIRM
anti-Fla-X	agilent_219870	60.938	64	25	43	106	1	64	2.49e-18	79.3	21.7391	UC	VFG001854(gb|YP_095369) (fliC) flagellin [Flagella (VF0157)] [Legionella pneumophila subsp. pneumophila str. Philadelphia 1]	Legionellaceae	UniRef90_Q48824	Flagellin n=45 Tax=Legionellaceae TaxID=444 RepID=Q48824_LEGPN
anti-Fla-X	agilent_113561	61.017	59	23	73	131	2	60	3.99e-18	78.6	7.24638	UC	MH0436_GL0046035 MPA_PNP_EM_seqs_non_topgraph_seqs_final_210318.csv	Clostridiales	UniRef90_A0A354D3V1	Flagellin n=2 Tax=Clostridiales TaxID=186802 RepID=A0A354D3V1_9FIRM
anti-Fla-X	agilent_73399	63.492	63	23	45	107	1	63	4.03e-18	78.6	15.4589	UC	MH0193_GL0075334 MPA_PNP_EM_seqs_non_topgraph_seqs_final_210318.csv	Lachnospiraceae	UniRef90_A0A354D669	Flagellin n=1 Tax=Lachnospiraceae bacterium TaxID=1898203 RepID=A0A354D669_9FIRM
anti-Fla-X	agilent_72399	58.73	63	26	45	107	1	63	1.31e-17	77.4	8.69565	UC	MH0002_GL0061182 MPA_PNP_EM_seqs_non_topgraph_seqs_final_210318.csv	Clostridiales	UniRef90_R5NUV8	Flagellin n=7 Tax=Clostridiales TaxID=186802 RepID=R5NUV8_9CLOT
anti-Fla-X	agilent_73396	57.812	64	27	45	108	1	64	2.51e-17	76.6	13.0435	UC	MH0172_GL0065659 MPA_PNP_EM_seqs_non_topgraph_seqs_final_210318.csv	Clostridiales	UniRef90_A0A3D2TUV9	Flagellin n=7 Tax=Clostridiales TaxID=186802 RepID=A0A3D2TUV9_9FIRM
anti-Fla-X	agilent_12509	59.375	64	26	43	106	1	64	4.26e-17	75.9	7.24638	UC	WP_020438185.1 strains_non_MPA_non_topgraph_cdhit70_190118.csv	Salmonella enterica	UniRef90_P06177	Flagellin n=155 Tax=Salmonella TaxID=590 RepID=FLIC_SALMU
anti-Fla-X	agilent_38431	60.656	61	24	364	424	3	63	5.19e-17	75.5	0.483092	UC	SZEY-64A_GL0055442 MPA_PNP_EM_seqs_non_topgraph_seqs_final_210318.csv		UniRef90_D4KUB5	Flagellin n=6 Tax=Roseburia TaxID=841 RepID=D4KUB5_9FIRM
anti-Fla-X	agilent_104296	70.833	48	14	1	48	17	64	7.03e-17	75.1	0	UC	MH0379_GL0128099 MPA_PNP_EM_seqs_non_topgraph_seqs_final_210318.csv		UniRef90_R5WFA2	Flagellin n=4 Tax=Clostridiales TaxID=186802 RepID=R5WFA2_9CLOT
anti-Fla-X	agilent_12510	57.812	64	27	43	106	1	64	7.39e-17	75.1	8.21256	UC	WP_000079828.1 strains_non_MPA_non_topgraph_cdhit70_190118.csv	Shigella sonnei 53G	UniRef90_Q09012	Flagellin n=54 Tax=Enterobacteriaceae TaxID=543 RepID=Q09012_SHISO
anti-Fla-X	agilent_72410	55.556	63	28	45	107	1	63	1.04e-16	74.7	13.0435	UC	MH0007_GL0015775 MPA_PNP_EM_seqs_non_topgraph_seqs_final_210318.csv	root	UniRef90_A0A1C5XGK9	Flagellin n=12 Tax=root TaxID=1 RepID=A0A1C5XGK9_9CLOT
anti-Fla-X	agilent_72400	53.125	64	30	45	108	1	64	1.18e-16	74.7	17.3913	UC	MH0316_GL0084816 MPA_PNP_EM_seqs_non_topgraph_seqs_final_210318.csv	Clostridiales	UniRef90_A0A0Q1HMM5	Flagellin n=6 Tax=Clostridiales TaxID=186802 RepID=A0A0Q1HMM5_9FIRM
anti-Fla-X	agilent_164662	60.317	63	25	396	458	1	63	1.03e-15	72	1.44928	UC	WP_081453897.1 MPA_PNP_EM_seqs_non_topgraph_seqs_final_210318.csv	Roseburia inulinivorans DSM 16841	UniRef90_C0FT85	Flagellin n=3 Tax=Roseburia inulinivorans TaxID=360807 RepID=C0FT85_9FIRM
anti-Fla-X	agilent_73397	56.667	60	26	45	104	1	60	1.51e-16	74.3	6.76329	UC	MH0003_GL0115482 MPA_PNP_EM_seqs_non_topgraph_seqs_final_210318.csv	Clostridiales	UniRef90_R7C7Y1	Flagellin n=5 Tax=Clostridiales TaxID=186802 RepID=R7C7Y1_9CLOT
anti-Fla-X	agilent_12513	57.812	64	27	43	106	1	64	1.42e-16	74.3	9.17874	UC	WP_000079833.1 strains_non_MPA_non_topgraph_cdhit70_190118.csv	Salmonella enterica	UniRef90_Q06971	Flagellin n=259 Tax=Salmonella TaxID=590 RepID=FLIC_SALDU
anti-Fla-X	agilent_114167	54.688	64	29	34	97	1	64	2.49e-16	73.6	7.72947	UC	MH0160_GL0068275 MPA_PNP_EM_seqs_non_topgraph_seqs_final_210318.csv	Lachnospiraceae	UniRef90_A0A173S481	Flagellin n=15 Tax=Lachnospiraceae TaxID=186803 RepID=A0A173S481_9FIRM
anti-Fla-X	agilent_73395	57.812	64	27	45	108	1	64	6.57e-16	72.4	10.1449	UC	MH0044_GL0005871 MPA_PNP_EM_seqs_non_topgraph_seqs_final_210318.csv	Roseburia inulinivorans DSM 16841	UniRef90_A0A173VM56	Flagellin n=8 Tax=Roseburia TaxID=841 RepID=A0A173VM56_9FIRM
anti-Fla-X	agilent_166348	73.913	46	12	1	46	18	63	6.77e-16	72.4	9.17874	UC	MH0436_GL0046035 MPA_PNP_EM_seqs_non_topgraph_seqs_final_210318.csv	Clostridiales	UniRef90_A0A354D3V1	Flagellin n=2 Tax=Clostridiales TaxID=186802 RepID=A0A354D3V1_9FIRM
anti-Fla-X	agilent_116297	55.932	59	26	80	138	1	59	1.32e-15	71.6	1.44928	UC	MH0369_GL0102815 MPA_PNP_EM_seqs_non_topgraph_seqs_final_210318.csv		UniRef90_A0A1C5VBJ4	Flagellin n=16 Tax=Roseburia TaxID=841 RepID=A0A1C5VBJ4_9FIRM
anti-Fla-X	agilent_73393	52.381	63	30	45	107	1	63	1.28e-15	71.6	0.966184	UC	MH0005_GL0011337 MPA_PNP_EM_seqs_non_topgraph_seqs_final_210318.csv	Butyrivibrio	UniRef90_D4S2X1	Flagellin n=3 Tax=Butyrivibrio TaxID=830 RepID=D4S2X1_9FIRM
anti-Fla-X	agilent_12511	54.688	64	29	43	106	1	64	1.57e-15	71.2	4.34783	UC	WP_000079699.1 strains_non_MPA_non_topgraph_cdhit70_190118.csv	Escherichia coli Nissle 1917	UniRef90_Q9S0U1	Flagellin n=50 Tax=Enterobacteriaceae TaxID=543 RepID=Q9S0U1_ECOLX
anti-Fla-X	agilent_12491	57.812	64	27	43	106	1	64	2.11e-15	70.9	0	UC	WP_011078330.1 strains_non_MPA_non_topgraph_cdhit70_190118.csv		UniRef90_A0A087I8K8	Flagellin n=18 Tax=Vibrio TaxID=662 RepID=A0A087I8K8_VIBVL
anti-Fla-X	agilent_12512	54.688	64	29	43	106	1	64	2.26e-15	70.9	8.21256	UC	NP_310689.1 strains_non_MPA_non_topgraph_cdhit70_190118.csv	Escherichia coli O157:H7 str. Sakai	UniRef90_Q7DBI0	Flagellin n=88 Tax=Bacteria TaxID=2 RepID=Q7DBI0_ECO57
anti-Fla-X	agilent_177201	55.738	61	27	23	83	3	63	2.88e-15	70.5	32.3671	UC	MH0268_GL0121737 MPA_PNP_EM_seqs_non_topgraph_seqs_final_210318.csv	Roseburia	UniRef90_G2T5W2	Flagellin n=3 Tax=Roseburia TaxID=841 RepID=G2T5W2_ROSHA
anti-Fla-X	agilent_73394	53.125	64	30	45	108	1	64	2.85e-15	70.9	0	UC	MH0099_GL0121059 MPA_PNP_EM_seqs_non_topgraph_seqs_final_210318.csv		UniRef90_A0A1C5UPB7	Flagellin n=16 Tax=Roseburia TaxID=841 RepID=A0A1C5UPB7_9FIRM
anti-Fla-X	agilent_156864	59.375	64	26	394	457	1	64	5.25e-16	72.8	0.483092	UC	MH0007_GL0015775 MPA_PNP_EM_seqs_non_topgraph_seqs_final_210318.csv		UniRef90_A0A1C5XGK9	Flagellin n=12 Tax=root TaxID=1 RepID=A0A1C5XGK9_9CLOT
anti-Fla-X	agilent_191248	60	60	24	360	419	5	64	6.37e-15	69.7	1.93237	UC	MH0436_GL0046035 MPA_PNP_EM_seqs_non_topgraph_seqs_final_210318.csv		UniRef90_A0A354D3V1	Flagellin n=2 Tax=Clostridiales TaxID=186802 RepID=A0A354D3V1_9FIRM
anti-Fla-X	agilent_12489	53.125	64	30	43	106	1	64	1.17e-14	68.9	0	UC	WP_001251949.1 strains_non_MPA_non_topgraph_cdhit70_190118.csv		UniRef90_A5F6A9	Flagellin E n=106 Tax=Vibrio TaxID=662 RepID=FLAE_VIBC3
anti-Fla-X	agilent_219872	54.688	64	29	43	106	1	64	1.04e-14	68.9	2.89855	UC	VFG001246(gb|NP_249783) (fliC) B-type flagellin [Flagella (VF0273)] [Pseudomonas aeruginosa PAO1]		UniRef90_P72151	B-type flagellin n=76 Tax=Bacteria TaxID=2 RepID=FLICB_PSEAE
anti-Fla-X	agilent_164693	59.375	64	26	396	459	1	64	4.27e-16	73.2	0	UC	MH0007_GL0015775 MPA_PNP_EM_seqs_non_topgraph_seqs_final_210318.csv		UniRef90_A0A1C5XGK9	Flagellin n=12 Tax=root TaxID=1 RepID=A0A1C5XGK9_9CLOT
anti-Fla-X	agilent_237945	53.125	64	30	396	459	1	64	7.94e-14	66.6	0	UC	VFG001246(gb|NP_249783) (fliC) B-type flagellin [Flagella (VF0273)] [Pseudomonas aeruginosa PAO1]		UniRef90_P72151	B-type flagellin n=76 Tax=Bacteria TaxID=2 RepID=FLICB_PSEAE
anti-Fla-X	agilent_12490	54.688	64	29	43	106	1	64	1.96e-14	68.2	0	UC	WP_000290371.1 strains_non_MPA_non_topgraph_cdhit70_190118.csv		UniRef90_A5F6C5	Flagellin D n=44 Tax=Vibrionaceae TaxID=641 RepID=FLAD_VIBC3
anti-Fla-X	agilent_204942	53.125	64	30	383	446	1	64	3.93e-14	67.4	0	UC	MH0003_GL0115482 MPA_PNP_EM_seqs_non_topgraph_seqs_final_210318.csv		UniRef90_R7C7Y1	Flagellin n=5 Tax=Clostridiales TaxID=186802 RepID=R7C7Y1_9CLOT
anti-Fla-X	agilent_41616	53.968	63	29	385	447	2	64	6.53e-14	67	0.483092	UC	WP_011078330.1 strains_non_MPA_non_topgraph_cdhit70_190118.csv		UniRef90_A0A087I8K8	Flagellin n=18 Tax=Vibrio TaxID=662 RepID=A0A087I8K8_VIBVL
anti-Fla-X	agilent_3184	53.968	63	29	45	107	1	63	9.46e-14	66.2	0.966184	UC	Flagellar filament 41 kDa core protein		UniRef90_P11089	Flagellar filament 41 kDa core protein n=535 Tax=Borreliaceae TaxID=1643685 RepID=FLA1_BORBU
anti-Fla-X	agilent_108764	53.968	63	29	46	108	1	63	1.19e-13	66.2		UC	MH0205_GL0020803 MPA_PNP_EM_seqs_non_topgraph_seqs_final_210318.csv		UniRef90_A0A3D4L4K5	Flagellin n=1 Tax=Ruminococcaceae bacterium TaxID=1898205 RepID=A0A3D4L4K5_9FIRM
anti-Fla-X	agilent_22174	55	60	27	387	446	5	64	1.14e-13	66.2	0	UC	MH0113_GL0055733 MPA_PNP_EM_seqs_non_topgraph_seqs_final_210318.csv		UniRef90_R7HD48	Flagellin n=1 Tax=Eubacterium sp. CAG:38 TaxID=1262889 RepID=R7HD48_9FIRM
anti-Fla-X	agilent_126599	53.968	63	29	1	63	1	63	1.46e-13	65.9	33.8164	UC	MH0193_GL0075334 MPA_PNP_EM_seqs_non_topgraph_seqs_final_210318.csv	Lachnospiraceae	UniRef90_A0A354D669	Flagellin n=1 Tax=Lachnospiraceae bacterium TaxID=1898203 RepID=A0A354D669_9FIRM
anti-Fla-X	agilent_224649	51.613	62	30	397	458	1	62	5.74e-12	61.2	0	UC	VFG001854(gb|YP_095369) (fliC) flagellin [Flagella (VF0157)] [Legionella pneumophila subsp. pneumophila str. Philadelphia 1]		UniRef90_Q48824	Flagellin n=45 Tax=Legionellaceae TaxID=444 RepID=Q48824_LEGPN
anti-Fla-X	agilent_129819	54.839	62	28	1	62	1	62	2.09e-13	65.5	28.5024	UC	MH0113_GL0055733 MPA_PNP_EM_seqs_non_topgraph_seqs_final_210318.csv	Eubacterium	UniRef90_R7HD48	Flagellin n=1 Tax=Eubacterium sp. CAG:38 TaxID=1262889 RepID=R7HD48_9FIRM
anti-Fla-X	agilent_214044	50.794	63	31	34	96	1	63	2.8e-13	65.1	20.2899	UC	V1.CD15-3_GL0052858 MPA_PNP_EM_seqs_non_topgraph_seqs_final_210318.csv	Eubacterium rectale ATCC 33656	UniRef90_A0A173T8A2	Flagellin n=21 Tax=Clostridiales TaxID=186802 RepID=A0A173T8A2_9FIRM
anti-Fla-X	agilent_162633	46.032	63	34	396	458	1	63	8.57e-12	60.8	0	UC	WP_000290371.1 strains_non_MPA_non_topgraph_cdhit70_190118.csv		UniRef90_A5F6C5	Flagellin D n=44 Tax=Vibrionaceae TaxID=641 RepID=FLAD_VIBC3
anti-Fla-X	agilent_181485	50.82	61	30	71	131	1	61	3.12e-13	65.1	0	UC	MH0021_GL0008491 MPA_PNP_EM_seqs_non_topgraph_seqs_final_210318.csv		UniRef90_R5DW89	Flagellin n=2 Tax=Eubacterium TaxID=1730 RepID=R5DW89_9FIRM
anti-Fla-X	agilent_129839	50.794	63	31	1	63	1	63	3.94e-13	64.7	24.6377	UC	MH0172_GL0065659 MPA_PNP_EM_seqs_non_topgraph_seqs_final_210318.csv	Clostridiales	UniRef90_A0A3D2TUV9	Flagellin n=7 Tax=Clostridiales TaxID=186802 RepID=A0A3D2TUV9_9FIRM
anti-Fla-X	agilent_65381	50	60	30	391	450	1	60	5.13e-13	64.3		UC	WP_000290371.1 strains_non_MPA_non_topgraph_cdhit70_190118.csv		UniRef90_A5F6C5	Flagellin D n=44 Tax=Vibrionaceae TaxID=641 RepID=FLAD_VIBC3
anti-Fla-X	agilent_163890	58	50	21	89	138	1	50	7.23e-13	63.9	0.483092	UC	MH0001_GL0000932 MPA_PNP_EM_seqs_non_topgraph_seqs_final_210318.csv		UniRef90_A0A173T8R6	Flagellin n=6 Tax=Roseburia TaxID=841 RepID=A0A173T8R6_9FIRM
anti-Fla-X	agilent_191120	53.333	60	28	369	428	5	64	8.62e-13	63.5	0.483092	UC	MH0092_GL0010172 MPA_PNP_EM_seqs_non_topgraph_seqs_final_210318.csv		UniRef90_R5LM81	Flagellin n=2 Tax=Clostridiales TaxID=186802 RepID=R5LM81_9FIRM
anti-Fla-X	agilent_40576	50.82	61	30	372	432	3	63	8.37e-13	63.5	5.7971	UC	MH0268_GL0121737 MPA_PNP_EM_seqs_non_topgraph_seqs_final_210318.csv	Roseburia	UniRef90_G2T5W2	Flagellin n=3 Tax=Roseburia TaxID=841 RepID=G2T5W2_ROSHA
anti-Fla-X	agilent_126605	50.794	63	31	1	63	1	63	1.03e-12	63.5	6.76329	UC	MH0003_GL0115482 MPA_PNP_EM_seqs_non_topgraph_seqs_final_210318.csv	Clostridiales	UniRef90_R7C7Y1	Flagellin n=5 Tax=Clostridiales TaxID=186802 RepID=R7C7Y1_9CLOT
anti-Fla-X	agilent_220368	50.794	63	31	44	106	1	63	1.34e-12	63.2	3.86473	UC	VFG002535(gb|YP_109915) (fliC) flagellin [Flagella (VF0430)] [Burkholderia pseudomallei K96243]		UniRef90_Q3JY46	Flagellin n=43 Tax=Burkholderiaceae TaxID=119060 RepID=Q3JY46_BURP1
anti-Fla-X	agilent_245	50.794	63	31	44	106	1	63	1.34e-12	63.2	1.44928	UC	flagellin		UniRef90_Q3JY46	Flagellin n=43 Tax=Burkholderiaceae TaxID=119060 RepID=Q3JY46_BURP1
anti-Fla-X	agilent_164609	54.688	64	29	396	459	1	64	6.79e-14	66.6	0.483092	UC	MH0193_GL0075334 MPA_PNP_EM_seqs_non_topgraph_seqs_final_210318.csv		UniRef90_A0A354D669	Flagellin n=1 Tax=Lachnospiraceae bacterium TaxID=1898203 RepID=A0A354D669_9FIRM
anti-Fla-X	agilent_240137	49.206	63	32	383	445	2	64	1.36e-12	63.2	0	UC	VFG001854(gb|YP_095369) (fliC) flagellin [Flagella (VF0157)] [Legionella pneumophila subsp. pneumophila str. Philadelphia 1]		UniRef90_Q48824	Flagellin n=45 Tax=Legionellaceae TaxID=444 RepID=Q48824_LEGPN
anti-Fla-X	agilent_129842	50	64	32	1	64	1	64	1.92e-12	62.8	3.38164	UC	MH0002_GL0061182 MPA_PNP_EM_seqs_non_topgraph_seqs_final_210318.csv	Clostridiales	UniRef90_R5NUV8	Flagellin n=7 Tax=Clostridiales TaxID=186802 RepID=R5NUV8_9CLOT
anti-Fla-X	agilent_162454	53.125	64	30	396	459	1	64	4.2e-14	67.4	0	UC	MH0113_GL0055733 MPA_PNP_EM_seqs_non_topgraph_seqs_final_210318.csv		UniRef90_R7HD48	Flagellin n=1 Tax=Eubacterium sp. CAG:38 TaxID=1262889 RepID=R7HD48_9FIRM
anti-Fla-X	agilent_113038	51.515	66	30	330	395	1	64	2.14e-12	62.4	1.93237	UC	WP_007884712.1 MPA_PNP_EM_seqs_non_topgraph_seqs_final_210318.csv		UniRef90_A0A173UAU5	Flagellin n=3 Tax=Roseburia inulinivorans TaxID=360807 RepID=A0A173UAU5_9FIRM
anti-Fla-X	agilent_231300	53.846	52	24	87	138	1	52	2.84e-12	62	0	UC	VFG001854(gb|YP_095369) (fliC) flagellin [Flagella (VF0157)] [Legionella pneumophila subsp. pneumophila str. Philadelphia 1]		UniRef90_Q48824	Flagellin n=45 Tax=Legionellaceae TaxID=444 RepID=Q48824_LEGPN
anti-Fla-X	agilent_170539	50.877	57	28	309	365	8	64	3.01e-12	62	0	UC	WP_007886088.1 MPA_PNP_EM_seqs_non_topgraph_seqs_final_210318.csv		UniRef90_C0FTT4	Flagellin n=5 Tax=Roseburia inulinivorans TaxID=360807 RepID=C0FTT4_9FIRM
anti-Fla-X	agilent_174379	49.057	53	27	86	138	2	54	2.7e-12	62.4	0	UC	T2D-105A_GL0053933 MPA_PNP_EM_seqs_non_topgraph_seqs_final_210318.csv		UniRef90_A0A174IP95	Flagellin n=3 Tax=Clostridiales TaxID=186802 RepID=A0A174IP95_9FIRM
anti-Fla-X	agilent_118092	55.556	54	24	87	140	1	54	3.35e-12	62	0.483092	UC	WP_000079828.1 strains_non_MPA_non_topgraph_cdhit70_190118.csv		UniRef90_Q09012	Flagellin n=54 Tax=Enterobacteriaceae TaxID=543 RepID=Q09012_SHISO
anti-Fla-X	agilent_139934	53.448	58	27	1	58	7	64	4.32e-12	61.6	5.7971	UC	T2D-189A_GL0064880 MPA_PNP_EM_seqs_non_topgraph_seqs_final_210318.csv	Clostridiales	UniRef90_A0A174MPU4	Flagellin n=3 Tax=Clostridiales TaxID=186802 RepID=A0A174MPU4_9FIRM
anti-Fla-X	agilent_109635	52.381	63	30	397	459	1	63	3.92e-12	61.6	0.483092	UC	MH0172_GL0065659 MPA_PNP_EM_seqs_non_topgraph_seqs_final_210318.csv		UniRef90_A0A3D2TUV9	Flagellin n=7 Tax=Clostridiales TaxID=186802 RepID=A0A3D2TUV9_9FIRM
anti-Fla-X	agilent_164699	51.562	64	31	396	459	1	64	5.68e-12	61.2	0	UC	MH0044_GL0005871 MPA_PNP_EM_seqs_non_topgraph_seqs_final_210318.csv		UniRef90_A0A173VM56	Flagellin n=8 Tax=Roseburia TaxID=841 RepID=A0A173VM56_9FIRM
anti-Fla-X	agilent_220394	50.794	63	31	44	106	1	63	5.47e-12	61.2	0.966184	UC	VFG002321(gb|YP_001006728) (fliC) flagellin [Flagella (VF0394)] [Yersinia enterocolitica subsp. enterocolitica 8081]		UniRef90_A1JSQ1	Flagellin n=55 Tax=Yersinia TaxID=444888 RepID=A1JSQ1_YERE8
anti-Fla-X	twist_49591	54.717	53	24	35	87	1	53	6.11e-12	60.8	0.483092	UC	Flagellar filament 41 kDa core protein
anti-Fla-X	agilent_118112	56.604	53	23	87	139	1	53	7.33e-12	60.8	1.44928	UC	WP_000079833.1 strains_non_MPA_non_topgraph_cdhit70_190118.csv		UniRef90_Q06971	Flagellin n=259 Tax=Salmonella TaxID=590 RepID=FLIC_SALDU
anti-Fla-X	agilent_126083	61.702	47	18	1	47	18	64	8.24e-12	60.8		UC	MH0092_GL0010172 MPA_PNP_EM_seqs_non_topgraph_seqs_final_210318.csv		UniRef90_R5LM81	Flagellin n=2 Tax=Clostridiales TaxID=186802 RepID=R5LM81_9FIRM
anti-Fla-X	agilent_225398	52.381	63	30	369	431	2	64	1.07e-11	60.5	0	UC	VFG001246(gb|NP_249783) (fliC) B-type flagellin [Flagella (VF0273)] [Pseudomonas aeruginosa PAO1]		UniRef90_P72151	B-type flagellin n=76 Tax=Bacteria TaxID=2 RepID=FLICB_PSEAE
anti-Fla-X	agilent_164694	51.562	64	31	396	459	1	64	4.02e-13	64.7	0	UC	MH0160_GL0068275 MPA_PNP_EM_seqs_non_topgraph_seqs_final_210318.csv		UniRef90_A0A173S481	Flagellin n=15 Tax=Lachnospiraceae TaxID=186803 RepID=A0A173S481_9FIRM
anti-Fla-X	agilent_163889	48.438	64	31	89	150	1	64	1.42e-11	60.1	0.483092	UC	MH0172_GL0065659 MPA_PNP_EM_seqs_non_topgraph_seqs_final_210318.csv		UniRef90_A0A3D2TUV9	Flagellin n=7 Tax=Clostridiales TaxID=186802 RepID=A0A3D2TUV9_9FIRM
anti-Fla-X	agilent_156855	50	64	32	394	457	1	64	7.58e-11	58.2	0.966184	UC	WP_020438185.1 strains_non_MPA_non_topgraph_cdhit70_190118.csv		UniRef90_P06177	Flagellin n=155 Tax=Salmonella TaxID=590 RepID=FLIC_SALMU
anti-Fla-X	agilent_126598	49.206	63	32	1	63	1	63	2.61e-11	59.3	14.4928	UC	MH0316_GL0084816 MPA_PNP_EM_seqs_non_topgraph_seqs_final_210318.csv	Clostridiales	UniRef90_A0A0Q1HMM5	Flagellin n=6 Tax=Clostridiales TaxID=186802 RepID=A0A0Q1HMM5_9FIRM
anti-Fla-X	agilent_52732	50	64	32	394	457	1	64	3.56e-12	62	0.966184	UC	MH0099_GL0121059 MPA_PNP_EM_seqs_non_topgraph_seqs_final_210318.csv		UniRef90_A0A1C5UPB7	Flagellin n=16 Tax=Roseburia TaxID=841 RepID=A0A1C5UPB7_9FIRM
anti-Fla-X	agilent_101743	49.206	63	32	330	392	2	64	2.56e-11	59.3	0	UC	MH0250_GL0256152 MPA_PNP_EM_seqs_non_topgraph_seqs_final_210318.csv		UniRef90_A0A416JDV1	Flagellin (Fragment) n=1 Tax=Clostridium sp. AM49-4BH TaxID=2293035 RepID=A0A416JDV1_9CLOT
anti-Fla-X	agilent_200447	50	64	32	380	443	1	64	2.82e-11	59.3	1.44928	UC	MH0002_GL0061182 MPA_PNP_EM_seqs_non_topgraph_seqs_final_210318.csv		UniRef90_R5NUV8	Flagellin n=7 Tax=Clostridiales TaxID=186802 RepID=R5NUV8_9CLOT
anti-Fla-X	agilent_140310	50	64	32	395	458	1	64	1.26e-10	57.4	3.86473	UC	WP_000079833.1 strains_non_MPA_non_topgraph_cdhit70_190118.csv	Salmonella enterica	UniRef90_Q06971	Flagellin n=259 Tax=Salmonella TaxID=590 RepID=FLIC_SALDU
anti-Fla-X	agilent_164632	51.562	64	31	396	459	1	64	1.29e-12	63.2	0.966184	UC	MH0099_GL0121059 MPA_PNP_EM_seqs_non_topgraph_seqs_final_210318.csv		UniRef90_A0A1C5UPB7	Flagellin n=16 Tax=Roseburia TaxID=841 RepID=A0A1C5UPB7_9FIRM
anti-Fla-X	agilent_49699	50.794	63	30	132	193	1	63	3.81e-12	62	0.483092	UC	WP_007886088.1 MPA_PNP_EM_seqs_non_topgraph_seqs_final_210318.csv		UniRef90_C0FTT4	Flagellin n=5 Tax=Roseburia inulinivorans TaxID=360807 RepID=C0FTT4_9FIRM
anti-Fla-X	agilent_118101	53.846	52	24	87	138	1	52	4.43e-11	58.9	0	UC	WP_011078330.1 strains_non_MPA_non_topgraph_cdhit70_190118.csv		UniRef90_A0A087I8K8	Flagellin n=18 Tax=Vibrio TaxID=662 RepID=A0A087I8K8_VIBVL
anti-Fla-X	agilent_110311	50.794	63	31	397	459	1	63	1.71e-12	62.8	0	UC	MH0003_GL0115482 MPA_PNP_EM_seqs_non_topgraph_seqs_final_210318.csv		UniRef90_R7C7Y1	Flagellin n=5 Tax=Clostridiales TaxID=186802 RepID=R7C7Y1_9CLOT
anti-Fla-X	agilent_126603	48.387	62	32	1	62	1	62	5.03e-11	58.5	0	UC	MH0001_GL0000932 MPA_PNP_EM_seqs_non_topgraph_seqs_final_210318.csv		UniRef90_A0A173T8R6	Flagellin n=6 Tax=Roseburia TaxID=841 RepID=A0A173T8R6_9FIRM
anti-Fla-X	agilent_65619	45.312	64	35	78	141	1	64	4.93e-11	58.5	4.34783	UC	V1.CD15-3_GL0052858 MPA_PNP_EM_seqs_non_topgraph_seqs_final_210318.csv	Eubacterium rectale ATCC 33656	UniRef90_A0A173T8A2	Flagellin n=21 Tax=Clostridiales TaxID=186802 RepID=A0A173T8A2_9FIRM
anti-Fla-X	agilent_232048	44.262	61	34	2	62	4	64	4.98e-11	58.5	9.66184	UC	VFG001854(gb|YP_095369) (fliC) flagellin [Flagella (VF0157)] [Legionella pneumophila subsp. pneumophila str. Philadelphia 1]	Legionellaceae	UniRef90_Q48824	Flagellin n=45 Tax=Legionellaceae TaxID=444 RepID=Q48824_LEGPN
anti-Fla-X	agilent_49697	50.794	63	30	132	193	1	63	1.85e-11	59.7	0.483092	UC	MH0156_GL0000660 MPA_PNP_EM_seqs_non_topgraph_seqs_final_210318.csv		UniRef90_A0A173THE5	Flagellin n=3 Tax=Roseburia TaxID=841 RepID=A0A173THE5_9FIRM
anti-Fla-X	agilent_111189	51.613	62	30	397	458	1	62	3.13e-10	56.2	0.966184	UC	V1.CD15-3_GL0052858 MPA_PNP_EM_seqs_non_topgraph_seqs_final_210318.csv		UniRef90_A0A173T8A2	Flagellin n=21 Tax=Clostridiales TaxID=186802 RepID=A0A173T8A2_9FIRM
anti-Fla-X	agilent_162642	48.438	64	33	396	459	1	64	2.43e-10	56.6	2.41546	UC	WP_020438185.1 strains_non_MPA_non_topgraph_cdhit70_190118.csv	Salmonella enterica	UniRef90_P06177	Flagellin n=155 Tax=Salmonella TaxID=590 RepID=FLIC_SALMU
anti-Fla-X	agilent_126114	53.333	60	26	73	131	2	60	7.29e-11	58.2	0	UC	MH0092_GL0010172 MPA_PNP_EM_seqs_non_topgraph_seqs_final_210318.csv		UniRef90_R5LM81	Flagellin n=2 Tax=Clostridiales TaxID=186802 RepID=R5LM81_9FIRM
anti-Fla-X	agilent_162437	48.438	64	33	396	459	1	64	3.92e-10	56.2	2.89855	UC	WP_000079833.1 strains_non_MPA_non_topgraph_cdhit70_190118.csv	Salmonella enterica	UniRef90_Q06971	Flagellin n=259 Tax=Salmonella TaxID=590 RepID=FLIC_SALDU
anti-Fla-X	agilent_162453	51.562	64	31	396	459	1	64	3.13e-12	62	0	UC	MH0021_GL0008491 MPA_PNP_EM_seqs_non_topgraph_seqs_final_210318.csv		UniRef90_R5DW89	Flagellin n=2 Tax=Eubacterium TaxID=1730 RepID=R5DW89_9FIRM
anti-Fla-X	agilent_119320	47.619	63	33	397	459	1	63	1.34e-10	57.4	0.966184	UC	WP_011078330.1 strains_non_MPA_non_topgraph_cdhit70_190118.csv		UniRef90_A0A087I8K8	Flagellin n=18 Tax=Vibrio TaxID=662 RepID=A0A087I8K8_VIBVL
anti-Fla-X	agilent_118111	56.604	53	23	87	139	1	53	1.4e-10	57.4	0.483092	UC	WP_020438185.1 strains_non_MPA_non_topgraph_cdhit70_190118.csv		UniRef90_P06177	Flagellin n=155 Tax=Salmonella TaxID=590 RepID=FLIC_SALMU
anti-Fla-X	agilent_164696	51.562	64	31	396	459	1	64	5.31e-12	61.2	1.44928	UC	MH0005_GL0011337 MPA_PNP_EM_seqs_non_topgraph_seqs_final_210318.csv		UniRef90_D4S2X1	Flagellin n=3 Tax=Butyrivibrio TaxID=830 RepID=D4S2X1_9FIRM
anti-Fla-X	agilent_164701	51.562	64	31	396	459	1	64	6.09e-12	61.2	0	UC	MH0268_GL0121737 MPA_PNP_EM_seqs_non_topgraph_seqs_final_210318.csv		UniRef90_G2T5W2	Flagellin n=3 Tax=Roseburia TaxID=841 RepID=G2T5W2_ROSHA
anti-Fla-X	agilent_165347	50.98	51	25	89	139	1	51	1.67e-10	57	0	UC	MH0113_GL0055733 MPA_PNP_EM_seqs_non_topgraph_seqs_final_210318.csv		UniRef90_R7HD48	Flagellin n=1 Tax=Eubacterium sp. CAG:38 TaxID=1262889 RepID=R7HD48_9FIRM
anti-Fla-X	agilent_66662	52.83	53	25	309	361	11	63	1.71e-10	57	0	UC	MH0260_GL0103278 MPA_PNP_EM_seqs_non_topgraph_seqs_final_210318.csv		UniRef90_A0A173T5V3	Flagellin n=2 Tax=Roseburia faecis TaxID=301302 RepID=A0A173T5V3_9FIRM
anti-Fla-X	agilent_228201	50	62	31	387	448	2	63	2.04e-10	57		UC	VFG000277(gb|NP_206915) (flaB) flagellin B FlaB [Flagella (VF0051)] [Helicobacter pylori 26695]		UniRef90_Q07911	Flagellin B n=377 Tax=Proteobacteria TaxID=1224 RepID=FLAB_HELPY
anti-Fla-X	agilent_237675	50	64	32	396	459	1	64	3.11e-11	59.3	0	UC	VFG001924(gb|NP_282485) (flaA) flagellin [Flagella (VF0114)] [Campylobacter jejuni subsp. jejuni NCTC 11168]		UniRef90_P56963	Flagellin A n=492 Tax=Campylobacteraceae TaxID=72294 RepID=FLA1_CAMJE
anti-Fla-X	agilent_49698	47.619	63	32	132	193	1	63	8.44e-11	58.2	0.483092	UC	MH0260_GL0103278 MPA_PNP_EM_seqs_non_topgraph_seqs_final_210318.csv		UniRef90_A0A173T5V3	Flagellin n=2 Tax=Roseburia faecis TaxID=301302 RepID=A0A173T5V3_9FIRM
anti-Fla-X	agilent_127282	44.444	63	35	1	63	1	63	2.14e-10	57	4.83092	UC	MH0099_GL0121059 MPA_PNP_EM_seqs_non_topgraph_seqs_final_210318.csv	Roseburia	UniRef90_A0A1C5UPB7	Flagellin n=16 Tax=Roseburia TaxID=841 RepID=A0A1C5UPB7_9FIRM
anti-Fla-X	agilent_162436	46.875	64	34	396	459	1	64	7.62e-10	55.5	1.93237	UC	WP_000079828.1 strains_non_MPA_non_topgraph_cdhit70_190118.csv		UniRef90_Q09012	Flagellin n=54 Tax=Enterobacteriaceae TaxID=543 RepID=Q09012_SHISO
anti-Fla-X	agilent_230495	45.312	64	35	390	453	1	64	2.38e-10	56.6	1.44928	UC	VFG000276(gb|NP_207396) (flaA) flagellin A FlaA [Flagella (VF0051)] [Helicobacter pylori 26695]		UniRef90_P0A0S2	Flagellin A n=414 Tax=Helicobacter TaxID=209 RepID=FLAA_HELPJ
anti-Fla-X	agilent_132876	46.032	63	33	65	126	1	63	2.62e-10	56.6	4.83092	UC	MH0268_GL0121737 MPA_PNP_EM_seqs_non_topgraph_seqs_final_210318.csv	Roseburia	UniRef90_G2T5W2	Flagellin n=3 Tax=Roseburia TaxID=841 RepID=G2T5W2_ROSHA
anti-Fla-X	twist_39900	50.943	53	26	35	87	2	54	2.71e-10	56.2	1.44928	UC	flagellin
anti-Fla-X	agilent_129843	47.619	63	33	1	63	1	63	3.59e-10	56.2	10.1449	UC	MH0007_GL0015775 MPA_PNP_EM_seqs_non_topgraph_seqs_final_210318.csv	root	UniRef90_A0A1C5XGK9	Flagellin n=12 Tax=root TaxID=1 RepID=A0A1C5XGK9_9CLOT
anti-Fla-X	agilent_129840	46.032	63	34	1	63	1	63	3.88e-10	56.2	27.0531	UC	MH0044_GL0005871 MPA_PNP_EM_seqs_non_topgraph_seqs_final_210318.csv	Roseburia inulinivorans DSM 16841	UniRef90_A0A173VM56	Flagellin n=8 Tax=Roseburia TaxID=841 RepID=A0A173VM56_9FIRM
anti-Fla-X	agilent_231951	43.333	60	34	3	62	5	64	3.92e-10	56.2	2.89855	UC	VFG000276(gb|NP_207396) (flaA) flagellin A FlaA [Flagella (VF0051)] [Helicobacter pylori 26695]		UniRef90_P0A0S2	Flagellin A n=414 Tax=Helicobacter TaxID=209 RepID=FLAA_HELPJ
anti-Fla-X	agilent_111283	47.619	63	33	397	459	1	63	3.77e-10	56.2	0	UC	MH0316_GL0084816 MPA_PNP_EM_seqs_non_topgraph_seqs_final_210318.csv		UniRef90_A0A0Q1HMM5	Flagellin n=6 Tax=Clostridiales TaxID=186802 RepID=A0A0Q1HMM5_9FIRM
anti-Fla-X	agilent_26152	56.25	48	20	368	415	18	64	4.32e-10	55.8	0	UC	MH0369_GL0102815 MPA_PNP_EM_seqs_non_topgraph_seqs_final_210318.csv		UniRef90_A0A1C5VBJ4	Flagellin n=16 Tax=Roseburia TaxID=841 RepID=A0A1C5VBJ4_9FIRM
anti-Fla-X	agilent_25268	46.032	63	34	369	431	1	63	5.1e-10	55.8	0	UC	MH0021_GL0008491 MPA_PNP_EM_seqs_non_topgraph_seqs_final_210318.csv		UniRef90_R5DW89	Flagellin n=2 Tax=Eubacterium TaxID=1730 RepID=R5DW89_9FIRM
anti-Fla-X	agilent_17583	45.312	64	35	44	107	1	64	5.15e-10	55.8	0	UC	WP_017421053.1 strains_non_MPA_non_topgraph_cdhit70_190118.csv		UniRef90_A0A1L9L6U8	Flagellin n=31 Tax=Vibrio TaxID=662 RepID=A0A1L9L6U8_VIBFL
anti-Fla-X	agilent_232018	41.935	62	36	1	62	3	64	5.2e-10	55.8	0	UC	VFG001246(gb|NP_249783) (fliC) B-type flagellin [Flagella (VF0273)] [Pseudomonas aeruginosa PAO1]		UniRef90_P72151	B-type flagellin n=76 Tax=Bacteria TaxID=2 RepID=FLICB_PSEAE
anti-Fla-X	agilent_65686	47.368	57	30	391	447	1	57	5.63e-10	55.8	0	UC	WP_001251949.1 strains_non_MPA_non_topgraph_cdhit70_190118.csv		UniRef90_A5F6A9	Flagellin E n=106 Tax=Vibrio TaxID=662 RepID=FLAE_VIBC3
anti-Fla-X	agilent_123453	49.153	59	30	1	59	3	61	6.21e-10	55.5	0	UC	WP_011078330.1 strains_non_MPA_non_topgraph_cdhit70_190118.csv		UniRef90_A0A087I8K8	Flagellin n=18 Tax=Vibrio TaxID=662 RepID=A0A087I8K8_VIBVL
anti-Fla-X	agilent_30772	51.562	64	31	364	427	1	64	6.71e-10	55.5	0.483092	UC	MH0172_GL0065659 MPA_PNP_EM_seqs_non_topgraph_seqs_final_210318.csv		UniRef90_A0A3D2TUV9	Flagellin n=7 Tax=Clostridiales TaxID=186802 RepID=A0A3D2TUV9_9FIRM
anti-Fla-X	agilent_223832	50.794	63	31	397	459	2	64	9.49e-11	57.8		UC	VFG000277(gb|NP_206915) (flaB) flagellin B FlaB [Flagella (VF0051)] [Helicobacter pylori 26695]		UniRef90_Q07911	Flagellin B n=377 Tax=Proteobacteria TaxID=1224 RepID=FLAB_HELPY
anti-Fla-X	agilent_92659	43.75	64	36	373	436	1	64	8.4e-10	55.1	0	UC	MH0001_GL0000932 MPA_PNP_EM_seqs_non_topgraph_seqs_final_210318.csv		UniRef90_A0A173T8R6	Flagellin n=6 Tax=Roseburia TaxID=841 RepID=A0A173T8R6_9FIRM
anti-Fla-X	agilent_164610	48.438	64	33	396	459	1	64	1.14e-10	57.8	0.966184	UC	NP_831435.1 strains_non_MPA_non_topgraph_cdhit70_190118.csv		UniRef90_A0A1B1L3N9	Flagellin n=17 Tax=Bacillus TaxID=55087 RepID=A0A1B1L3N9_BACTU
anti-Fla-X	twist_26948	52.83	53	25	70	122	2	54	7.73e-10	55.1	0	UC	Flagellar filament 41 kDa core protein
anti-Fla-X	agilent_36920	46.667	60	32	372	431	3	62	9.36e-10	55.1	0	UC	V1.CD15-3_GL0052858 MPA_PNP_EM_seqs_non_topgraph_seqs_final_210318.csv		UniRef90_A0A173T8A2	Flagellin n=21 Tax=Clostridiales TaxID=186802 RepID=A0A173T8A2_9FIRM
anti-Fla-X	agilent_163809	52.83	53	25	89	141	1	53	9.18e-10	55.1	0	UC	MH0007_GL0015775 MPA_PNP_EM_seqs_non_topgraph_seqs_final_210318.csv		UniRef90_A0A1C5XGK9	Flagellin n=12 Tax=root TaxID=1 RepID=A0A1C5XGK9_9CLOT
anti-Fla-X	agilent_165439	50	50	25	89	138	1	50	9.83e-10	55.1	0	UC	MH0044_GL0005871 MPA_PNP_EM_seqs_non_topgraph_seqs_final_210318.csv		UniRef90_A0A173VM56	Flagellin n=8 Tax=Roseburia TaxID=841 RepID=A0A173VM56_9FIRM
anti-Fla-X	agilent_126463	55.556	54	23	12	65	12	64	1.27e-09	54.7	2.41546	UC	MH0205_GL0020803 MPA_PNP_EM_seqs_non_topgraph_seqs_final_210318.csv		UniRef90_A0A3D4L4K5	Flagellin n=1 Tax=Ruminococcaceae bacterium TaxID=1898205 RepID=A0A3D4L4K5_9FIRM
anti-Fla-X	agilent_55907	46.774	62	33	398	459	1	62	1.6e-09	54.3	0	UC	MH0316_GL0084816 MPA_PNP_EM_seqs_non_topgraph_seqs_final_210318.csv		UniRef90_A0A0Q1HMM5	Flagellin n=6 Tax=Clostridiales TaxID=186802 RepID=A0A0Q1HMM5_9FIRM
anti-Fla-X	agilent_118093	52.83	53	25	87	139	1	53	1.79e-09	54.3	0.483092	UC	WP_000079699.1 strains_non_MPA_non_topgraph_cdhit70_190118.csv		UniRef90_Q9S0U1	Flagellin n=50 Tax=Enterobacteriaceae TaxID=543 RepID=Q9S0U1_ECOLX
anti-Fla-X	agilent_136171	44.444	63	35	45	107	1	63	2.09e-09	53.9		UC	NP_831433.1 strains_non_MPA_non_topgraph_cdhit70_190118.csv		UniRef90_Q6HKP3	Flagellin n=567 Tax=Bacillaceae TaxID=186817 RepID=Q6HKP3_BACHK
anti-Fla-X	agilent_111349	46.032	63	34	397	459	1	63	2.91e-09	53.5	0.483092	UC	MH0001_GL0000932 MPA_PNP_EM_seqs_non_topgraph_seqs_final_210318.csv		UniRef90_A0A173T8R6	Flagellin n=6 Tax=Roseburia TaxID=841 RepID=A0A173T8R6_9FIRM
anti-Fla-X	agilent_58453	50.794	63	31	397	459	1	63	7.51e-11	58.2	0.483092	UC	T2D-189A_GL0064880 MPA_PNP_EM_seqs_non_topgraph_seqs_final_210318.csv		UniRef90_A0A174MPU4	Flagellin n=3 Tax=Clostridiales TaxID=186802 RepID=A0A174MPU4_9FIRM
anti-Fla-X	agilent_91414	43.86	57	32	83	139	1	57	2.51e-09	53.9	0	UC	T2D-189A_GL0064880 MPA_PNP_EM_seqs_non_topgraph_seqs_final_210318.csv		UniRef90_A0A174MPU4	Flagellin n=3 Tax=Clostridiales TaxID=186802 RepID=A0A174MPU4_9FIRM
anti-Fla-X	agilent_237335	45.763	59	32	400	458	5	63	1.87e-09	54.3	0	UC	VFG000276(gb|NP_207396) (flaA) flagellin A FlaA [Flagella (VF0051)] [Helicobacter pylori 26695]		UniRef90_P0A0S2	Flagellin A n=414 Tax=Helicobacter TaxID=209 RepID=FLAA_HELPJ
anti-Fla-X	agilent_205997	47.619	63	33	364	426	2	64	3.18e-09	53.5	0	UC	MH0193_GL0075334 MPA_PNP_EM_seqs_non_topgraph_seqs_final_210318.csv		UniRef90_A0A354D669	Flagellin n=1 Tax=Lachnospiraceae bacterium TaxID=1898203 RepID=A0A354D669_9FIRM
anti-Fla-X	agilent_63925	53.846	52	24	354	405	11	62	2.64e-09	53.9	1.44928	UC	T2D-105A_GL0053933 MPA_PNP_EM_seqs_non_topgraph_seqs_final_210318.csv		UniRef90_A0A174IP95	Flagellin n=3 Tax=Clostridiales TaxID=186802 RepID=A0A174IP95_9FIRM
anti-Fla-X	agilent_118094	52.83	53	25	87	139	1	53	3.21e-09	53.5	0.483092	UC	NP_310689.1 strains_non_MPA_non_topgraph_cdhit70_190118.csv		UniRef90_Q7DBI0	Flagellin n=88 Tax=Bacteria TaxID=2 RepID=Q7DBI0_ECO57
anti-Fla-X	agilent_155981	46.875	64	34	396	459	1	64	6.21e-10	55.5	0	UC	WP_058914589.1 strains_non_MPA_non_topgraph_cdhit70_190118.csv		UniRef90_A0A1T1ZPT8	Flagellin n=25 Tax=Campylobacter TaxID=194 RepID=A0A1T1ZPT8_CAMCO
anti-Fla-X	agilent_237288	46.875	64	34	396	459	1	64	6.21e-10	55.5		UC	VFG001923(gb|NP_282484) (flaB) flagellin [Flagella (VF0114)] [Campylobacter jejuni subsp. jejuni NCTC 11168]		UniRef90_A0A3Z8MV73	Flagellin n=78 Tax=Campylobacteraceae TaxID=72294 RepID=A0A3Z8MV73_CAMJU
anti-Fla-X	agilent_72397	41.935	62	36	45	106	1	62	3.58e-09	53.5	0.483092	UC	NP_831435.1 strains_non_MPA_non_topgraph_cdhit70_190118.csv		UniRef90_A0A1B1L3N9	Flagellin n=17 Tax=Bacillus TaxID=55087 RepID=A0A1B1L3N9_BACTU
anti-Fla-X	agilent_165437	58.14	43	18	89	131	1	43	3.91e-09	53.1	0	UC	MH0193_GL0075334 MPA_PNP_EM_seqs_non_topgraph_seqs_final_210318.csv		UniRef90_A0A354D669	Flagellin n=1 Tax=Lachnospiraceae bacterium TaxID=1898203 RepID=A0A354D669_9FIRM
anti-Fla-X	agilent_123192	47.458	59	31	1	59	3	61	4.44e-09	53.1	0	UC	WP_001251949.1 strains_non_MPA_non_topgraph_cdhit70_190118.csv		UniRef90_A5F6A9	Flagellin E n=106 Tax=Vibrio TaxID=662 RepID=FLAE_VIBC3
anti-Fla-X	agilent_8207	47.917	48	25	89	136	1	48	5.24e-09	52.8	0	UC	Flagellar filament 41 kDa core protein		UniRef90_P11089	Flagellar filament 41 kDa core protein n=535 Tax=Borreliaceae TaxID=1643685 RepID=FLA1_BORBU
anti-Fla-X	agilent_11660	42.373	59	34	3	61	4	62	6.43e-09	52.8	1.44928	UC	flagellin		UniRef90_Q3JY46	Flagellin n=43 Tax=Burkholderiaceae TaxID=119060 RepID=Q3JY46_BURP1
anti-Fla-X	agilent_168322	55.814	43	19	89	131	1	43	6.82e-09	52.8	0	UC	MH0316_GL0084816 MPA_PNP_EM_seqs_non_topgraph_seqs_final_210318.csv		UniRef90_A0A0Q1HMM5	Flagellin n=6 Tax=Clostridiales TaxID=186802 RepID=A0A0Q1HMM5_9FIRM
anti-Fla-X	twist_58438	42.373	59	34	3	61	4	62	6.43e-09	52.8	3.86473	UC	flagellin
anti-Fla-X	agilent_109712	45.161	62	34	378	439	3	64	7.98e-09	52.4	0.483092	UC	WP_000079828.1 strains_non_MPA_non_topgraph_cdhit70_190118.csv		UniRef90_Q09012	Flagellin n=54 Tax=Enterobacteriaceae TaxID=543 RepID=Q09012_SHISO
anti-Fla-X	agilent_129747	51.064	47	23	90	136	1	47	8.89e-09	52.4	0	UC	SZEY-64A_GL0055442 MPA_PNP_EM_seqs_non_topgraph_seqs_final_210318.csv		UniRef90_D4KUB5	Flagellin n=6 Tax=Roseburia TaxID=841 RepID=D4KUB5_9FIRM
anti-Fla-X	agilent_8162	39.062	64	39	396	459	1	64	3.94e-08	50.4	0	UC	Flagellar filament 41 kDa core protein		UniRef90_P11089	Flagellar filament 41 kDa core protein n=535 Tax=Borreliaceae TaxID=1643685 RepID=FLA1_BORBU
anti-Fla-X	agilent_130111	38.095	63	39	1	63	1	63	1.16e-08	52	12.5604	UC	MH0005_GL0011337 MPA_PNP_EM_seqs_non_topgraph_seqs_final_210318.csv	Butyrivibrio	UniRef90_D4S2X1	Flagellin n=3 Tax=Butyrivibrio TaxID=830 RepID=D4S2X1_9FIRM
anti-Fla-X	agilent_161404	38.806	67	37	89	154	1	64	9.33e-09	52.4	0	UC	MH0003_GL0115482 MPA_PNP_EM_seqs_non_topgraph_seqs_final_210318.csv		UniRef90_R7C7Y1	Flagellin n=5 Tax=Clostridiales TaxID=186802 RepID=R7C7Y1_9CLOT
anti-Fla-X	agilent_485	41.667	60	35	390	449	3	62	1.22e-08	52	0	UC	Flagellar filament 41 kDa core protein		UniRef90_P11089	Flagellar filament 41 kDa core protein n=535 Tax=Borreliaceae TaxID=1643685 RepID=FLA1_BORBU
anti-Fla-X	agilent_118103	52.273	44	21	87	130	1	44	1.38e-08	51.6	0	UC	WP_000290371.1 strains_non_MPA_non_topgraph_cdhit70_190118.csv		UniRef90_A5F6C5	Flagellin D n=44 Tax=Vibrionaceae TaxID=641 RepID=FLAD_VIBC3
anti-Fla-X	agilent_72435	42.188	64	37	45	108	1	64	1.41e-08	51.6	0	UC	WP_003721811.1 strains_non_MPA_non_topgraph_cdhit70_190118.csv		UniRef90_Q02551	Flagellin n=55 Tax=Listeria TaxID=1637 RepID=FLAA_LISMO
anti-Fla-X	agilent_165307	49.02	51	26	89	139	1	51	1.55e-08	51.6	0	UC	MH0437_GL0231446 MPA_PNP_EM_seqs_non_topgraph_seqs_final_210318.csv		UniRef90_R5NUP6	Flagellin n=6 Tax=Clostridiales TaxID=186802 RepID=R5NUP6_9CLOT
anti-Fla-X	twist_29383	46.296	54	29	68	121	1	54	1.77e-08	51.2		UC	flagellin
anti-Fla-X	agilent_130431	63.889	36	13	376	411	4	39	2.08e-08	51.2		UC	MH0077_GL0059567 MPA_PNP_EM_seqs_non_topgraph_seqs_final_210318.csv		UniRef90_A0A174Z6Y0	Flagellin n=3 Tax=Eubacterium TaxID=1730 RepID=A0A174Z6Y0_9FIRM
anti-Fla-X	agilent_129039	45.283	53	29	1	53	12	64	3.05e-08	50.8	1.93237	UC	V1.CD15-3_GL0052858 MPA_PNP_EM_seqs_non_topgraph_seqs_final_210318.csv		UniRef90_A0A173T8A2	Flagellin n=21 Tax=Clostridiales TaxID=186802 RepID=A0A173T8A2_9FIRM
anti-Fla-X	agilent_165438	46	50	27	89	138	1	50	3.6e-08	50.4	2.41546	UC	MH0005_GL0011337 MPA_PNP_EM_seqs_non_topgraph_seqs_final_210318.csv		UniRef90_D4S2X1	Flagellin n=3 Tax=Butyrivibrio TaxID=830 RepID=D4S2X1_9FIRM
anti-Fla-X	agilent_23484	43.333	60	34	372	431	4	63	3.5e-08	50.4	1.44928	UC	T2D-189A_GL0064880 MPA_PNP_EM_seqs_non_topgraph_seqs_final_210318.csv		UniRef90_A0A174MPU4	Flagellin n=3 Tax=Clostridiales TaxID=186802 RepID=A0A174MPU4_9FIRM
anti-Fla-X	agilent_165436	49.02	51	26	89	139	1	51	4.26e-08	50.4	0	UC	MH0002_GL0061182 MPA_PNP_EM_seqs_non_topgraph_seqs_final_210318.csv		UniRef90_R5NUV8	Flagellin n=7 Tax=Clostridiales TaxID=186802 RepID=R5NUV8_9CLOT
anti-Fla-X	agilent_205999	44.444	63	35	364	426	2	64	3.75e-08	50.4	5.7971	UC	MH0044_GL0005871 MPA_PNP_EM_seqs_non_topgraph_seqs_final_210318.csv		UniRef90_A0A173VM56	Flagellin n=8 Tax=Roseburia TaxID=841 RepID=A0A173VM56_9FIRM
anti-Fla-X	agilent_65646	41.935	62	35	78	138	1	62	3.71e-08	50.4	2.41546	UC	MH0160_GL0068275 MPA_PNP_EM_seqs_non_topgraph_seqs_final_210318.csv		UniRef90_A0A173S481	Flagellin n=15 Tax=Lachnospiraceae TaxID=186803 RepID=A0A173S481_9FIRM
anti-Fla-X	agilent_123439	47.368	57	30	3	59	5	61	5.13e-08	50.1	0	UC	WP_000290371.1 strains_non_MPA_non_topgraph_cdhit70_190118.csv		UniRef90_A5F6C5	Flagellin D n=44 Tax=Vibrionaceae TaxID=641 RepID=FLAD_VIBC3
anti-Fla-X	agilent_62580	41.27	63	37	397	459	1	63	1.08e-07	49.3	0.483092	UC	WP_001251949.1 strains_non_MPA_non_topgraph_cdhit70_190118.csv		UniRef90_A5F6A9	Flagellin E n=106 Tax=Vibrio TaxID=662 RepID=FLAE_VIBC3
anti-Fla-X	agilent_164603	45.312	64	35	396	459	1	64	2.51e-09	53.9	0.966184	UC	MH0002_GL0061182 MPA_PNP_EM_seqs_non_topgraph_seqs_final_210318.csv		UniRef90_R5NUV8	Flagellin n=7 Tax=Clostridiales TaxID=186802 RepID=R5NUV8_9CLOT
anti-Fla-X	agilent_118102	47.727	44	23	87	130	1	44	1.06e-07	49.3	0	UC	WP_001251949.1 strains_non_MPA_non_topgraph_cdhit70_190118.csv		UniRef90_A5F6A9	Flagellin E n=106 Tax=Vibrio TaxID=662 RepID=FLAE_VIBC3
anti-Fla-X	agilent_21705	53.659	41	19	98	138	1	41	1.31e-07	48.9	0	UC	MH0077_GL0059567 MPA_PNP_EM_seqs_non_topgraph_seqs_final_210318.csv		UniRef90_A0A174Z6Y0	Flagellin n=3 Tax=Eubacterium TaxID=1730 RepID=A0A174Z6Y0_9FIRM
anti-Fla-X	agilent_238539	55.556	63	28	387	449	1	63	1.68e-07	48.5	1.44928	UC	VFG002321(gb|YP_001006728) (fliC) flagellin [Flagella (VF0394)] [Yersinia enterocolitica subsp. enterocolitica 8081]		UniRef90_A1JSQ1	Flagellin n=55 Tax=Yersinia TaxID=444888 RepID=A1JSQ1_YERE8
anti-Fla-X	twist_57051	42.308	52	30	408	459	3	54	7.5e-07	46.6		UC	Flagellar filament 41 kDa core protein
anti-Fla-X	agilent_74590	52	50	24	365	414	15	64	1.98e-07	48.5		UC	MH0437_GL0231446 MPA_PNP_EM_seqs_non_topgraph_seqs_final_210318.csv		UniRef90_R5NUP6	Flagellin n=6 Tax=Clostridiales TaxID=186802 RepID=R5NUP6_9CLOT
anti-Fla-X	agilent_85129	45.614	57	31	364	420	7	63	1.76e-07	48.5	0	UC	MH0160_GL0068275 MPA_PNP_EM_seqs_non_topgraph_seqs_final_210318.csv		UniRef90_A0A173S481	Flagellin n=15 Tax=Lachnospiraceae TaxID=186803 RepID=A0A173S481_9FIRM
anti-Fla-X	agilent_19278	47.541	61	27	317	374	6	64	2.23e-07	48.1	0	UC	WP_012744138.1 MPA_PNP_EM_seqs_non_topgraph_seqs_final_210318.csv		UniRef90_C4ZDZ6	Flagellin n=1 Tax=Agathobacter rectalis (strain ATCC 33656 / DSM 3377 / JCM 17463 / KCTC 5835 / VPI 0990) TaxID=515619 RepID=C4ZDZ6_AGARV
anti-Fla-X	agilent_123276	43.333	60	27	10	62	5	64	2.34e-07	48.1	2.41546	UC	NP_310689.1 strains_non_MPA_non_topgraph_cdhit70_190118.csv		UniRef90_Q7DBI0	Flagellin n=88 Tax=Bacteria TaxID=2 RepID=Q7DBI0_ECO57
anti-Fla-X	agilent_123279	43.333	60	27	10	62	5	64	2.77e-07	48.1	1.93237	UC	WP_000079833.1 strains_non_MPA_non_topgraph_cdhit70_190118.csv		UniRef90_Q06971	Flagellin n=259 Tax=Salmonella TaxID=590 RepID=FLIC_SALDU
anti-Fla-X	agilent_165440	46	50	27	89	138	1	50	2.88e-07	48.1	0	UC	MH0099_GL0121059 MPA_PNP_EM_seqs_non_topgraph_seqs_final_210318.csv		UniRef90_A0A1C5UPB7	Flagellin n=16 Tax=Roseburia TaxID=841 RepID=A0A1C5UPB7_9FIRM
anti-Fla-X	agilent_123277	43.333	60	27	10	62	5	64	2.99e-07	48.1	2.41546	UC	WP_020438185.1 strains_non_MPA_non_topgraph_cdhit70_190118.csv		UniRef90_P06177	Flagellin n=155 Tax=Salmonella TaxID=590 RepID=FLIC_SALMU
anti-Fla-X	agilent_123278	43.333	60	27	10	62	5	64	3.24e-07	47.8	2.41546	UC	WP_000079828.1 strains_non_MPA_non_topgraph_cdhit70_190118.csv		UniRef90_Q09012	Flagellin n=54 Tax=Enterobacteriaceae TaxID=543 RepID=Q09012_SHISO
anti-Fla-X	agilent_158132	51.163	43	21	88	130	1	43	3.9e-07	47.8		UC	WP_017421053.1 strains_non_MPA_non_topgraph_cdhit70_190118.csv		UniRef90_A0A1L9L6U8	Flagellin n=31 Tax=Vibrio TaxID=662 RepID=A0A1L9L6U8_VIBFL
anti-Fla-X	agilent_27738	42.424	66	36	348	413	1	64	5.08e-07	47.4	0	UC	MH0007_GL0015775 MPA_PNP_EM_seqs_non_topgraph_seqs_final_210318.csv		UniRef90_A0A1C5XGK9	Flagellin n=12 Tax=root TaxID=1 RepID=A0A1C5XGK9_9CLOT
anti-Fla-X	agilent_140424	45.312	64	35	395	458	1	64	4.22e-06	44.7	5.7971	UC	NP_707809.1 strains_non_MPA_non_topgraph_cdhit70_190118.csv	Shigella flexneri 2a str. 301	UniRef90_Q08860	Flagellin n=40 Tax=Enterobacteriaceae TaxID=543 RepID=FLIC_SHIFL
anti-Fla-X	agilent_134235	43.75	64	34	339	402	3	64	7.16e-07	47		UC	MH0113_GL0055733 MPA_PNP_EM_seqs_non_topgraph_seqs_final_210318.csv		UniRef90_R7HD48	Flagellin n=1 Tax=Eubacterium sp. CAG:38 TaxID=1262889 RepID=R7HD48_9FIRM
anti-Fla-X	agilent_156863	45.312	64	35	394	457	1	64	4.66e-06	44.7	3.86473	UC	WP_000079699.1 strains_non_MPA_non_topgraph_cdhit70_190118.csv	Escherichia coli Nissle 1917	UniRef90_Q9S0U1	Flagellin n=50 Tax=Enterobacteriaceae TaxID=543 RepID=Q9S0U1_ECOLX
anti-Fla-X	agilent_137980	44.615	65	34	359	423	2	64	7.89e-07	46.6	0	UC	MH0005_GL0011337 MPA_PNP_EM_seqs_non_topgraph_seqs_final_210318.csv		UniRef90_D4S2X1	Flagellin n=3 Tax=Butyrivibrio TaxID=830 RepID=D4S2X1_9FIRM
anti-Fla-X	agilent_165434	39.286	56	34	89	144	1	56	7.97e-07	46.6	0.966184	UC	NP_831433.1 strains_non_MPA_non_topgraph_cdhit70_190118.csv		UniRef90_Q6HKP3	Flagellin n=567 Tax=Bacillaceae TaxID=186817 RepID=Q6HKP3_BACHK
anti-Fla-X	agilent_237490	43.137	51	29	88	138	1	51	1.51e-06	45.8	0	UC	VFG002535(gb|YP_109915) (fliC) flagellin [Flagella (VF0430)] [Burkholderia pseudomallei K96243]		UniRef90_Q3JY46	Flagellin n=43 Tax=Burkholderiaceae TaxID=119060 RepID=Q3JY46_BURP1
anti-Fla-X	agilent_7738	43.137	51	29	88	138	1	51	1.51e-06	45.8	0	UC	flagellin		UniRef90_Q3JY46	Flagellin n=43 Tax=Burkholderiaceae TaxID=119060 RepID=Q3JY46_BURP1
anti-Fla-X	agilent_232430	38.333	60	37	3	62	5	64	1.85e-06	45.8	1.44928	UC	VFG001924(gb|NP_282485) (flaA) flagellin [Flagella (VF0114)] [Campylobacter jejuni subsp. jejuni NCTC 11168]		UniRef90_P56963	Flagellin A n=492 Tax=Campylobacteraceae TaxID=72294 RepID=FLA1_CAMJE
anti-Fla-X	agilent_237936	48.936	47	24	413	459	18	64	9.54e-06	43.5	3.38164	UC	VFG002321(gb|YP_001006728) (fliC) flagellin [Flagella (VF0394)] [Yersinia enterocolitica subsp. enterocolitica 8081]	Yersinia	UniRef90_A1JSQ1	Flagellin n=55 Tax=Yersinia TaxID=444888 RepID=A1JSQ1_YERE8
anti-Fla-X	agilent_237516	46.939	49	26	88	136	1	49	2.28e-06	45.4	0.483092	UC	VFG002321(gb|YP_001006728) (fliC) flagellin [Flagella (VF0394)] [Yersinia enterocolitica subsp. enterocolitica 8081]		UniRef90_A1JSQ1	Flagellin n=55 Tax=Yersinia TaxID=444888 RepID=A1JSQ1_YERE8
anti-Fla-X	agilent_49035	40	65	37	349	413	2	64	2.25e-06	45.4	2.41546	UC	MH0099_GL0121059 MPA_PNP_EM_seqs_non_topgraph_seqs_final_210318.csv		UniRef90_A0A1C5UPB7	Flagellin n=16 Tax=Roseburia TaxID=841 RepID=A0A1C5UPB7_9FIRM
anti-Fla-X	agilent_131840	38.889	54	33	6	59	7	60	2.32e-06	45.4	0.483092	UC	WP_017421053.1 strains_non_MPA_non_topgraph_cdhit70_190118.csv		UniRef90_A0A1L9L6U8	Flagellin n=31 Tax=Vibrio TaxID=662 RepID=A0A1L9L6U8_VIBFL
anti-Fla-X	agilent_125180	38.333	60	37	3	62	5	64	4.27e-06	44.7	0.483092	UC	WP_058914589.1 strains_non_MPA_non_topgraph_cdhit70_190118.csv		UniRef90_A0A1T1ZPT8	Flagellin n=25 Tax=Campylobacter TaxID=194 RepID=A0A1T1ZPT8_CAMCO
anti-Fla-X	agilent_232429	38.333	60	37	3	62	5	64	4.27e-06	44.7	1.44928	UC	VFG001923(gb|NP_282484) (flaB) flagellin [Flagella (VF0114)] [Campylobacter jejuni subsp. jejuni NCTC 11168]		UniRef90_A0A3Z8MV73	Flagellin n=78 Tax=Campylobacteraceae TaxID=72294 RepID=A0A3Z8MV73_CAMJU
anti-Fla-X	agilent_231298	42.308	52	30	87	138	1	52	5.04e-06	44.7	0.483092	UC	VFG001246(gb|NP_249783) (fliC) B-type flagellin [Flagella (VF0273)] [Pseudomonas aeruginosa PAO1]		UniRef90_P72151	B-type flagellin n=76 Tax=Bacteria TaxID=2 RepID=FLICB_PSEAE
anti-Fla-X	agilent_78754	42.857	63	36	353	415	1	63	4.71e-06	44.7	0.966184	UC	WP_081453897.1 MPA_PNP_EM_seqs_non_topgraph_seqs_final_210318.csv		UniRef90_C0FT85	Flagellin n=3 Tax=Roseburia inulinivorans TaxID=360807 RepID=C0FT85_9FIRM
anti-Fla-X	agilent_232090	40.984	61	29	10	63	4	64	5.51e-06	44.3	1.93237	UC	VFG002321(gb|YP_001006728) (fliC) flagellin [Flagella (VF0394)] [Yersinia enterocolitica subsp. enterocolitica 8081]		UniRef90_A1JSQ1	Flagellin n=55 Tax=Yersinia TaxID=444888 RepID=A1JSQ1_YERE8
anti-Fla-X	agilent_91428	44.444	63	26	73	126	1	63	6.26e-06	44.3	0	UC	MH0379_GL0128099 MPA_PNP_EM_seqs_non_topgraph_seqs_final_210318.csv		UniRef90_R5WFA2	Flagellin n=4 Tax=Clostridiales TaxID=186802 RepID=R5WFA2_9CLOT
anti-Fla-X	agilent_110313	50	46	23	414	459	18	63	1.04e-05	43.5	3.38164	UC	NP_310689.1 strains_non_MPA_non_topgraph_cdhit70_190118.csv	Escherichia coli O157:H7 str. Sakai	UniRef90_Q7DBI0	Flagellin n=88 Tax=Bacteria TaxID=2 RepID=Q7DBI0_ECO57
anti-Fla-X	agilent_51457	43.103	58	32	354	410	7	64	6.9e-06	44.3		UC	WP_001251949.1 strains_non_MPA_non_topgraph_cdhit70_190118.csv		UniRef90_A5F6A9	Flagellin E n=106 Tax=Vibrio TaxID=662 RepID=FLAE_VIBC3
anti-Fla-X	agilent_62666	39.655	58	35	393	450	1	58	7.69e-06	43.9	0	UC	WP_017421053.1 strains_non_MPA_non_topgraph_cdhit70_190118.csv		UniRef90_A0A1L9L6U8	Flagellin n=31 Tax=Vibrio TaxID=662 RepID=A0A1L9L6U8_VIBFL
anti-Fla-X	agilent_113904	40	60	36	367	426	5	64	8.73e-06	43.9	0	UC	NP_831435.1 strains_non_MPA_non_topgraph_cdhit70_190118.csv		UniRef90_A0A1B1L3N9	Flagellin n=17 Tax=Bacillus TaxID=55087 RepID=A0A1B1L3N9_BACTU
anti-Fla-X	agilent_129841	38.333	60	37	1	60	1	60	9.54e-06	43.5	2.89855	UC	NP_831435.1 strains_non_MPA_non_topgraph_cdhit70_190118.csv		UniRef90_A0A1B1L3N9	Flagellin n=17 Tax=Bacillus TaxID=55087 RepID=A0A1B1L3N9_BACTU
anti-Fla-X	agilent_242378	46.939	49	26	387	435	16	64	1e-05	43.5	0	UC	VFG001923(gb|NP_282484) (flaB) flagellin [Flagella (VF0114)] [Campylobacter jejuni subsp. jejuni NCTC 11168]		UniRef90_A0A3Z8MV73	Flagellin n=78 Tax=Campylobacteraceae TaxID=72294 RepID=A0A3Z8MV73_CAMJU
anti-Fla-X	agilent_130711	40.323	62	37	396	457	3	64	2.04e-06	45.4	0.483092	UC	WP_003721811.1 strains_non_MPA_non_topgraph_cdhit70_190118.csv		UniRef90_Q02551	Flagellin n=55 Tax=Listeria TaxID=1637 RepID=FLAA_LISMO
anti-Fla-X	agilent_65667	48.889	45	23	387	431	20	64	2.4e-05	42.7	0	UC	WP_058914589.1 strains_non_MPA_non_topgraph_cdhit70_190118.csv		UniRef90_A0A1T1ZPT8	Flagellin n=25 Tax=Campylobacter TaxID=194 RepID=A0A1T1ZPT8_CAMCO
anti-Fla-X	twist_49731	37.037	54	34	396	449	1	54	2.73e-05	42	0	UC	Flagellar filament 41 kDa core protein
anti-Fla-X	agilent_134022	40	60	34	342	401	6	63	3.1e-05	42.4		UC	MH0003_GL0115482 MPA_PNP_EM_seqs_non_topgraph_seqs_final_210318.csv		UniRef90_R7C7Y1	Flagellin n=5 Tax=Clostridiales TaxID=186802 RepID=R7C7Y1_9CLOT
anti-Fla-X	agilent_165450	41.667	48	28	89	136	1	48	3.35e-05	42	0	UC	WP_003721811.1 strains_non_MPA_non_topgraph_cdhit70_190118.csv		UniRef90_Q02551	Flagellin n=55 Tax=Listeria TaxID=1637 RepID=FLAA_LISMO
anti-Fla-X	agilent_168082	36.508	63	40	396	458	1	63	7e-05	41.2	0	UC	WP_017421053.1 strains_non_MPA_non_topgraph_cdhit70_190118.csv		UniRef90_A0A1L9L6U8	Flagellin n=31 Tax=Vibrio TaxID=662 RepID=A0A1L9L6U8_VIBFL
anti-Fla-X	agilent_108382	55.556	36	16	309	344	28	63	5.53e-05	41.6	0	UC	MH0156_GL0000660 MPA_PNP_EM_seqs_non_topgraph_seqs_final_210318.csv		UniRef90_A0A173THE5	Flagellin n=3 Tax=Roseburia TaxID=841 RepID=A0A173THE5_9FIRM
anti-Fla-X	agilent_186849	41.379	58	32	341	398	8	63	7.36e-05	41.2	1.44928	UC	MH0002_GL0061182 MPA_PNP_EM_seqs_non_topgraph_seqs_final_210318.csv		UniRef90_R5NUV8	Flagellin n=7 Tax=Clostridiales TaxID=186802 RepID=R5NUV8_9CLOT
anti-Fla-X	agilent_238592	47.727	44	23	367	410	21	64	6.04e-05	41.6	0	UC	VFG002322(gb|YP_001006729) (fliC) flagellin [Flagella (VF0394)] [Yersinia enterocolitica subsp. enterocolitica 8081]		UniRef90_D3JZT4	Flagellin n=108 Tax=Yersinia TaxID=444888 RepID=D3JZT4_YEREN
anti-Fla-X	agilent_128886	45.652	46	25	1	46	19	64	8.78e-05	40.8		UC	MH0021_GL0008491 MPA_PNP_EM_seqs_non_topgraph_seqs_final_210318.csv		UniRef90_R5DW89	Flagellin n=2 Tax=Eubacterium TaxID=1730 RepID=R5DW89_9FIRM
anti-Fla-X	agilent_119999	38.71	62	38	397	458	1	62	1.67e-05	43.1	0.483092	UC	WP_003721811.1 strains_non_MPA_non_topgraph_cdhit70_190118.csv		UniRef90_Q02551	Flagellin n=55 Tax=Listeria TaxID=1637 RepID=FLAA_LISMO
anti-Fla-X	agilent_126421	45.238	42	23	90	131	1	42	0.000185	40	0	UC	MH0205_GL0020803 MPA_PNP_EM_seqs_non_topgraph_seqs_final_210318.csv		UniRef90_A0A3D4L4K5	Flagellin n=1 Tax=Ruminococcaceae bacterium TaxID=1898205 RepID=A0A3D4L4K5_9FIRM
anti-Fla-X	agilent_129783	44.444	45	24	9	53	21	64	0.000185	40	1.93237	UC	MH0160_GL0068275 MPA_PNP_EM_seqs_non_topgraph_seqs_final_210318.csv		UniRef90_A0A173S481	Flagellin n=15 Tax=Lachnospiraceae TaxID=186803 RepID=A0A173S481_9FIRM
anti-Fla-X	twist_26836	50	50	25	410	459	5	54	5.48e-05	41.2	0	UC	flagellin
anti-Fla-X	agilent_237964	50	50	25	410	459	15	64	6.35e-05	41.2	0.483092	UC	VFG002535(gb|YP_109915) (fliC) flagellin [Flagella (VF0430)] [Burkholderia pseudomallei K96243]		UniRef90_Q3JY46	Flagellin n=43 Tax=Burkholderiaceae TaxID=119060 RepID=Q3JY46_BURP1
anti-Fla-X	agilent_8012	50	50	25	410	459	15	64	6.35e-05	41.2	0.483092	UC	flagellin		UniRef90_Q3JY46	Flagellin n=43 Tax=Burkholderiaceae TaxID=119060 RepID=Q3JY46_BURP1
anti-Fla-X	agilent_235123	50	40	20	367	406	25	64	0.0003	39.7	0	UC	VFG002321(gb|YP_001006728) (fliC) flagellin [Flagella (VF0394)] [Yersinia enterocolitica subsp. enterocolitica 8081]		UniRef90_A1JSQ1	Flagellin n=55 Tax=Yersinia TaxID=444888 RepID=A1JSQ1_YERE8
anti-Fla-X	agilent_12619	38.983	59	36	372	430	2	60	0.000376	39.3	0.483092	UC	NP_831433.1 strains_non_MPA_non_topgraph_cdhit70_190118.csv		UniRef90_Q6HKP3	Flagellin n=567 Tax=Bacillaceae TaxID=186817 RepID=Q6HKP3_BACHK
anti-Fla-X	agilent_20799	40.385	52	29	359	410	15	64	0.000399	39.3		UC	WP_000290371.1 strains_non_MPA_non_topgraph_cdhit70_190118.csv		UniRef90_A5F6C5	Flagellin D n=44 Tax=Vibrionaceae TaxID=641 RepID=FLAD_VIBC3
anti-Fla-X	agilent_197899	33.333	57	38	324	380	7	63	0.000411	39.3	0	UC	MH0010_GL0007892 MPA_PNP_EM_seqs_non_topgraph_seqs_final_210318.csv		UniRef90_R5E067	Flagellin n=2 Tax=Eubacterium TaxID=1730 RepID=R5E067_9FIRM
anti-Fla-X	agilent_165433	46.512	43	23	89	131	1	43	0.000449	38.9	0	UC	NP_831435.1 strains_non_MPA_non_topgraph_cdhit70_190118.csv		UniRef90_A0A1B1L3N9	Flagellin n=17 Tax=Bacillus TaxID=55087 RepID=A0A1B1L3N9_BACTU
anti-Fla-X	agilent_240281	40	60	36	364	423	5	64	0.000467	38.9	0	UC	VFG001924(gb|NP_282485) (flaA) flagellin [Flagella (VF0114)] [Campylobacter jejuni subsp. jejuni NCTC 11168]		UniRef90_P56963	Flagellin A n=492 Tax=Campylobacteraceae TaxID=72294 RepID=FLA1_CAMJE
anti-Fla-X	agilent_40252	41.463	41	24	366	406	24	64	0.000699	38.5	0	UC	MH0379_GL0128099 MPA_PNP_EM_seqs_non_topgraph_seqs_final_210318.csv		UniRef90_R5WFA2	Flagellin n=4 Tax=Clostridiales TaxID=186802 RepID=R5WFA2_9CLOT
anti-Fla-X	agilent_205324	37.705	61	34	328	388	7	63	0.000835	38.1	7.24638	UC	MH0268_GL0121737 MPA_PNP_EM_seqs_non_topgraph_seqs_final_210318.csv	Roseburia	UniRef90_G2T5W2	Flagellin n=3 Tax=Roseburia TaxID=841 RepID=G2T5W2_ROSHA
anti-Fla-X	agilent_24832	47.5	40	21	375	414	25	64	0.001	37.7	0.483092	UC	WP_000079833.1 strains_non_MPA_non_topgraph_cdhit70_190118.csv		UniRef90_Q06971	Flagellin n=259 Tax=Salmonella TaxID=590 RepID=FLIC_SALDU
anti-Fla-X	agilent_111641	71.429	21	6	1	21	44	64	0.003	37		UC	SZEY-64A_GL0055442 MPA_PNP_EM_seqs_non_topgraph_seqs_final_210318.csv		UniRef90_D4KUB5	Flagellin n=6 Tax=Roseburia TaxID=841 RepID=D4KUB5_9FIRM
anti-Fla-X	agilent_185431	42.105	57	33	366	422	7	63	0.002	37.4	0.966184	UC	NP_310689.1 strains_non_MPA_non_topgraph_cdhit70_190118.csv		UniRef90_Q7DBI0	Flagellin n=88 Tax=Bacteria TaxID=2 RepID=Q7DBI0_ECO57
anti-Fla-X	agilent_188075	41.667	48	28	376	423	9	56	0.002	37.4	0.966184	UC	MH0266_GL0084912 MPA_PNP_EM_seqs_non_topgraph_seqs_final_210318.csv		UniRef90_G2SZ83	Flagellin n=2 Tax=Roseburia hominis TaxID=301301 RepID=G2SZ83_ROSHA
anti-Fla-X	agilent_209414	39.623	53	32	387	439	2	54	0.002	37.4	0	UC	MH0205_GL0020803 MPA_PNP_EM_seqs_non_topgraph_seqs_final_210318.csv		UniRef90_A0A3D4L4K5	Flagellin n=1 Tax=Ruminococcaceae bacterium TaxID=1898205 RepID=A0A3D4L4K5_9FIRM
anti-Fla-X	agilent_117798	37.097	62	39	397	458	1	62	0.003	36.6	0.483092	UC	NP_831433.1 strains_non_MPA_non_topgraph_cdhit70_190118.csv		UniRef90_Q6HKP3	Flagellin n=567 Tax=Bacillaceae TaxID=186817 RepID=Q6HKP3_BACHK
anti-Fla-X	agilent_127284	31.746	63	43	1	63	1	63	0.007	35.8	1.93237	UC	WP_003721811.1 strains_non_MPA_non_topgraph_cdhit70_190118.csv		UniRef90_Q02551	Flagellin n=55 Tax=Listeria TaxID=1637 RepID=FLAA_LISMO
anti-Fla-X	twist_50733	41.176	34	20	103	136	1	34	0.007	35.4	0	UC	Flagellar filament 41 kDa core protein
anti-Fla-X	agilent_160839	41.176	51	29	89	139	1	50	0.008	35.4	0	UC	NP_831415.1 strains_non_MPA_non_topgraph_cdhit70_190118.csv		UniRef90_A0A2S9H856	Flagellin n=385 Tax=Bacillaceae TaxID=186817 RepID=A0A2S9H856_BACCE
anti-Fla-X	agilent_173541	41.667	48	26	356	403	19	64	0.01	35	0	UC	WP_011078330.1 strains_non_MPA_non_topgraph_cdhit70_190118.csv		UniRef90_A0A087I8K8	Flagellin n=18 Tax=Vibrio TaxID=662 RepID=A0A087I8K8_VIBVL
anti-Fla-X	agilent_161724	44.068	59	29	359	416	9	64	0.012	35	0	UC	MH0316_GL0084816 MPA_PNP_EM_seqs_non_topgraph_seqs_final_210318.csv		UniRef90_A0A0Q1HMM5	Flagellin n=6 Tax=Clostridiales TaxID=186802 RepID=A0A0Q1HMM5_9FIRM
anti-Fla-X	agilent_167040	31.746	63	43	396	458	1	63	0.027	33.9	0	UC	MH0205_GL0020803 MPA_PNP_EM_seqs_non_topgraph_seqs_final_210318.csv		UniRef90_A0A3D4L4K5	Flagellin n=1 Tax=Ruminococcaceae bacterium TaxID=1898205 RepID=A0A3D4L4K5_9FIRM
anti-Fla-X	agilent_129829	31.579	57	39	6	62	6	62	0.027	33.9		UC	NP_831433.1 strains_non_MPA_non_topgraph_cdhit70_190118.csv		UniRef90_Q6HKP3	Flagellin n=567 Tax=Bacillaceae TaxID=186817 RepID=Q6HKP3_BACHK
anti-Fla-X	agilent_230167	37.778	45	28	94	138	8	52	0.029	33.9	0.483092	UC	VFG000277(gb|NP_206915) (flaB) flagellin B FlaB [Flagella (VF0051)] [Helicobacter pylori 26695]		UniRef90_Q07911	Flagellin B n=377 Tax=Proteobacteria TaxID=1224 RepID=FLAB_HELPY
anti-Fla-X	twist_46086	39.216	51	31	364	414	3	53	0.033	33.5	0	UC	Flagellar filament 41 kDa core protein
anti-Fla-X	agilent_110012	42.857	42	24	372	413	23	64	0.038	33.5	1.44928	UC	WP_020438185.1 strains_non_MPA_non_topgraph_cdhit70_190118.csv		UniRef90_P06177	Flagellin n=155 Tax=Salmonella TaxID=590 RepID=FLIC_SALMU
anti-Fla-X	agilent_221300	31.884	69	41	43	111	1	63	0.039	33.5	0.966184	UC	VFG000276(gb|NP_207396) (flaA) flagellin A FlaA [Flagella (VF0051)] [Helicobacter pylori 26695]		UniRef90_P0A0S2	Flagellin A n=414 Tax=Helicobacter TaxID=209 RepID=FLAA_HELPJ
anti-Fla-X	agilent_66792	45.238	42	23	175	216	1	42	0.004	36.2	0	UC	WP_007886088.1 MPA_PNP_EM_seqs_non_topgraph_seqs_final_210318.csv		UniRef90_C0FTT4	Flagellin n=5 Tax=Roseburia inulinivorans TaxID=360807 RepID=C0FTT4_9FIRM
anti-OmpC	agilent_43969	98.438	64	1	110	173	1	64	5.06e-38	131		UC	WP_000865543.1 strains_non_MPA_non_topgraph_cdhit70_190118.csv		UniRef90_C6K7N7	Outer membrane porin OmpC n=145 Tax=Bacteria TaxID=2 RepID=C6K7N7_ECOLX
anti-OmpC	agilent_160127	93.75	64	4	66	129	1	64	1.06e-37	130		UC	WP_000865543.1 strains_non_MPA_non_topgraph_cdhit70_190118.csv		UniRef90_C6K7N7	Outer membrane porin OmpC n=145 Tax=Bacteria TaxID=2 RepID=C6K7N7_ECOLX
anti-OmpC	agilent_160897	98.438	64	1	238	301	1	64	1.17e-37	130	0.483092	UC	WP_000865543.1 strains_non_MPA_non_topgraph_cdhit70_190118.csv		UniRef90_C6K7N7	Outer membrane porin OmpC n=145 Tax=Bacteria TaxID=2 RepID=C6K7N7_ECOLX
anti-OmpC	agilent_16242	95.312	64	3	22	85	1	64	1.47e-36	127	0	UC	WP_000865543.1 strains_non_MPA_non_topgraph_cdhit70_190118.csv		UniRef90_C6K7N7	Outer membrane porin OmpC n=145 Tax=Bacteria TaxID=2 RepID=C6K7N7_ECOLX
anti-OmpC	agilent_43968	92.188	64	5	110	173	1	64	5.66e-36	125	0	UC	WP_000865521.1 (1/1) non_MPA_topgraph_sampling_040218.csv		UniRef90_P0A264	Outer membrane porin C n=620 Tax=Enterobacteriaceae TaxID=543 RepID=OMPC_SALTI
anti-OmpC	agilent_15542	87.5	64	8	22	85	1	64	2.03e-33	119		UC	WP_000865521.1 (1/1) non_MPA_topgraph_sampling_040218.csv		UniRef90_P0A264	Outer membrane porin C n=620 Tax=Enterobacteriaceae TaxID=543 RepID=OMPC_SALTI
anti-OmpC	agilent_159952	85.938	64	9	66	129	1	64	9.08e-33	117	0	UC	WP_000865521.1 (1/1) non_MPA_topgraph_sampling_040218.csv		UniRef90_P0A264	Outer membrane porin C n=620 Tax=Enterobacteriaceae TaxID=543 RepID=OMPC_SALTI
anti-OmpC	agilent_206175	95.082	61	3	307	367	4	64	1.09e-32	117	0	UC	WP_000865543.1 strains_non_MPA_non_topgraph_cdhit70_190118.csv		UniRef90_C6K7N7	Outer membrane porin OmpC n=145 Tax=Bacteria TaxID=2 RepID=C6K7N7_ECOLX
anti-OmpC	agilent_26924	90.625	64	2	282	341	1	64	1.03e-31	114	0	UC	WP_000865543.1 strains_non_MPA_non_topgraph_cdhit70_190118.csv		UniRef90_C6K7N7	Outer membrane porin OmpC n=145 Tax=Bacteria TaxID=2 RepID=C6K7N7_ECOLX
anti-OmpC	agilent_16243	84.375	64	10	22	85	1	64	1.86e-31	114	0.483092	UC	WP_000837933.1 strains_non_MPA_non_topgraph_cdhit70_190118.csv		UniRef90_P77747	Outer membrane porin N n=963 Tax=Bacteria TaxID=2 RepID=OMPN_ECOLI
anti-OmpC	twist_30055	100	54	0	69	122	1	54	2.96e-31	113		UC	outer membrane protein C & outer membrane porin protein C & Outer membrane protein 1b
anti-OmpC	agilent_12322	78.125	64	14	21	84	1	64	3.41e-31	113	0	UC	WP_000758335.1 (1/1) non_MPA_topgraph_sampling_040218.csv		UniRef90_Q57PA8	Putative outer membrane protein n=552 Tax=Salmonella TaxID=590 RepID=Q57PA8_SALCH
anti-OmpC	twist_33502	98.148	54	1	103	156	1	54	1.02e-30	111		UC	outer membrane protein C & outer membrane porin protein C & Outer membrane protein 1b
anti-OmpC	twist_57286	96.296	54	2	35	88	1	54	6.19e-30	109	0	UC	outer membrane protein C & outer membrane porin protein C & Outer membrane protein 1b
anti-OmpC	twist_29477	100	54	0	314	367	1	54	9.71e-30	108	0	UC	outer membrane protein C & outer membrane porin protein C & Outer membrane protein 1b
anti-OmpC	twist_30085	98.148	54	1	237	290	1	54	1.09e-29	108	0.483092	UC	outer membrane protein C & outer membrane porin protein C & Outer membrane protein 1b
anti-OmpC	agilent_216401	76.562	64	14	286	349	1	63	1.56e-28	106	0	UC	NP_707620.1 (1/1) non_MPA_topgraph_sampling_040218.csv		UniRef90_A0A0A1A9Z2	Outer membrane porin protein n=359 Tax=Bacteria TaxID=2 RepID=A0A0A1A9Z2_ECOLX
anti-OmpC	agilent_118713	84.375	64	10	194	257	1	64	1.66e-28	106	0	UC	WP_000865543.1 strains_non_MPA_non_topgraph_cdhit70_190118.csv		UniRef90_C6K7N7	Outer membrane porin OmpC n=145 Tax=Bacteria TaxID=2 RepID=C6K7N7_ECOLX
anti-OmpC	agilent_135938	86.885	61	8	307	367	4	64	1.67e-28	106	0	UC	WP_000865521.1 (1/1) non_MPA_topgraph_sampling_040218.csv		UniRef90_P0A264	Outer membrane porin C n=620 Tax=Enterobacteriaceae TaxID=543 RepID=OMPC_SALTI
anti-OmpC	twist_43698	96.296	54	2	1	54	1	54	4e-28	104	0	UC	outer membrane protein C & outer membrane porin protein C & Outer membrane protein 1b
anti-OmpC	agilent_58799	78.125	64	13	109	171	1	64	5.16e-28	104	0	UC	WP_017465542.1 (1/1) non_MPA_topgraph_sampling_040218.csv		UniRef90_A0A315FWX0	Porin OmpS1 n=283 Tax=Salmonella TaxID=590 RepID=A0A315FWX0_SALET
anti-OmpC	agilent_58800	78.125	64	13	109	171	1	64	9.54e-28	103	0	UC	WP_000837933.1 strains_non_MPA_non_topgraph_cdhit70_190118.csv		UniRef90_P77747	Outer membrane porin N n=963 Tax=Bacteria TaxID=2 RepID=OMPN_ECOLI
anti-OmpC	agilent_216400	76.562	64	14	286	349	1	63	1.09e-27	103		UC	NP_310103.1 strains_non_MPA_non_topgraph_cdhit70_190118.csv		UniRef90_A0A0A1A9Z2	Outer membrane porin protein n=359 Tax=Bacteria TaxID=2 RepID=A0A0A1A9Z2_ECOLX
anti-OmpC	agilent_134556	79.688	64	9	279	338	1	64	2.54e-27	102	0	UC	WP_000865521.1 (1/1) non_MPA_topgraph_sampling_040218.csv		UniRef90_P0A264	Outer membrane porin C n=620 Tax=Enterobacteriaceae TaxID=543 RepID=OMPC_SALTI
anti-OmpC	agilent_15546	75	64	16	22	85	1	64	4.14e-27	102	0.483092	UC	WP_023993344.1 strains_non_MPA_non_topgraph_cdhit70_190118.csv		UniRef90_A0A551TRM5	Porin OmpS1 n=40 Tax=Salmonella enterica TaxID=28901 RepID=A0A551TRM5_SALET
anti-OmpC	agilent_15544	73.016	63	17	22	84	1	63	7.18e-27	101		UC	NP_310729.1 strains_non_MPA_non_topgraph_cdhit70_190118.csv		UniRef90_A0A1V3CDR0	Outer membrane pore protein n=6 Tax=Escherichia coli TaxID=562 RepID=A0A1V3CDR0_ECOLX
anti-OmpC	agilent_58801	78.125	64	13	109	171	1	64	9.9e-27	101		UC	NP_310729.1 strains_non_MPA_non_topgraph_cdhit70_190118.csv		UniRef90_A0A1V3CDR0	Outer membrane pore protein n=6 Tax=Escherichia coli TaxID=562 RepID=A0A1V3CDR0_ECOLX
anti-OmpC	agilent_16245	77.049	61	14	22	82	1	61	1.09e-26	101	0.483092	UC	WP_017465542.1 (1/1) non_MPA_topgraph_sampling_040218.csv		UniRef90_A0A315FWX0	Porin OmpS1 n=283 Tax=Salmonella TaxID=590 RepID=A0A315FWX0_SALET
anti-OmpC	agilent_58798	75	64	15	109	171	1	64	2.18e-26	100	0	UC	WP_023993344.1 strains_non_MPA_non_topgraph_cdhit70_190118.csv		UniRef90_A0A551TRM5	Porin OmpS1 n=40 Tax=Salmonella enterica TaxID=28901 RepID=A0A551TRM5_SALET
anti-OmpC	agilent_243988	68.75	64	20	22	85	1	64	5.9e-26	99.4	0	UC	WP_000749899.1 strains_non_MPA_non_topgraph_cdhit70_190118.csv		UniRef90_P02932	Outer membrane porin PhoE n=968 Tax=root TaxID=1 RepID=PHOE_ECOLI
anti-OmpC	agilent_154685	71.875	64	17	66	128	1	64	8.83e-26	99	0	UC	WP_000837933.1 strains_non_MPA_non_topgraph_cdhit70_190118.csv		UniRef90_P77747	Outer membrane porin N n=963 Tax=Bacteria TaxID=2 RepID=OMPN_ECOLI
anti-OmpC	twist_35395	84.483	58	5	137	194	1	54	1.21e-25	98.2	0	UC	outer membrane protein C & outer membrane porin protein C & Outer membrane protein 1b
anti-OmpC	twist_41143	90.741	54	1	271	320	1	54	2.45e-25	97.4		UC	outer membrane protein C & outer membrane porin protein C & Outer membrane protein 1b
anti-OmpC	twist_45225	97.917	48	1	307	354	7	54	4.94e-25	96.7	0	UC	outer membrane protein C & outer membrane porin protein C & Outer membrane protein 1b
anti-OmpC	agilent_141463	82.812	64	7	154	213	1	64	1.06e-24	95.9	0.483092	UC	WP_000865543.1 strains_non_MPA_non_topgraph_cdhit70_190118.csv		UniRef90_C6K7N7	Outer membrane porin OmpC n=145 Tax=Bacteria TaxID=2 RepID=C6K7N7_ECOLX
anti-OmpC	agilent_14500	74.603	63	15	105	166	2	64	1.12e-24	95.9		UC	WP_000758335.1 (1/1) non_MPA_topgraph_sampling_040218.csv		UniRef90_Q57PA8	Putative outer membrane protein n=552 Tax=Salmonella TaxID=590 RepID=Q57PA8_SALCH
anti-OmpC	agilent_16244	70.968	62	18	22	83	1	62	2.29e-24	95.1	0.483092	UC	NP_310103.1 strains_non_MPA_non_topgraph_cdhit70_190118.csv		UniRef90_A0A0A1A9Z2	Outer membrane porin protein n=359 Tax=Bacteria TaxID=2 RepID=A0A0A1A9Z2_ECOLX
anti-OmpC	agilent_69501	76.562	64	6	244	298	1	64	2.39e-24	95.1	0.483092	UC	WP_000865521.1 (1/1) non_MPA_topgraph_sampling_040218.csv		UniRef90_P0A264	Outer membrane porin C n=620 Tax=Enterobacteriaceae TaxID=543 RepID=OMPC_SALTI
anti-OmpC	agilent_58797	65.625	64	21	109	171	1	64	4.38e-24	94.4	1.44928	UC	WP_000749899.1 strains_non_MPA_non_topgraph_cdhit70_190118.csv		UniRef90_P02932	Outer membrane porin PhoE n=968 Tax=root TaxID=1 RepID=PHOE_ECOLI
anti-OmpC	agilent_154683	67.188	64	20	66	128	1	64	1.21e-23	93.2	0	UC	WP_023993344.1 strains_non_MPA_non_topgraph_cdhit70_190118.csv		UniRef90_A0A551TRM5	Porin OmpS1 n=40 Tax=Salmonella enterica TaxID=28901 RepID=A0A551TRM5_SALET
anti-OmpC	agilent_75716	67.692	65	20	303	367	1	64	1.25e-23	93.2	0	UC	NP_707620.1 (1/1) non_MPA_topgraph_sampling_040218.csv		UniRef90_A0A0A1A9Z2	Outer membrane porin protein n=359 Tax=Bacteria TaxID=2 RepID=A0A0A1A9Z2_ECOLX
anti-OmpC	agilent_154684	67.188	64	20	66	128	1	64	1.83e-23	92.8		UC	WP_017465542.1 (1/1) non_MPA_topgraph_sampling_040218.csv		UniRef90_A0A315FWX0	Porin OmpS1 n=283 Tax=Salmonella TaxID=590 RepID=A0A315FWX0_SALET
anti-OmpC	agilent_107693	71.875	64	18	102	165	1	64	2.25e-23	92.4	0	UC	WP_000977927.1 strains_non_MPA_non_topgraph_cdhit70_190118.csv		UniRef90_P02931	Outer membrane porin F n=691 Tax=root TaxID=1 RepID=OMPF_ECOLI
anti-OmpC	agilent_175652	70.312	64	18	108	170	1	64	3.47e-23	92		UC	NP_707620.1 (1/1) non_MPA_topgraph_sampling_040218.csv		UniRef90_A0A0A1A9Z2	Outer membrane porin protein n=359 Tax=Bacteria TaxID=2 RepID=A0A0A1A9Z2_ECOLX
anti-OmpC	twist_48193	81.034	58	7	171	228	1	54	3.74e-23	91.7	0	UC	outer membrane protein C & outer membrane porin protein C & Outer membrane protein 1b
anti-OmpC	agilent_175653	70.312	64	18	108	170	1	64	6.55e-23	91.3		UC	NP_310103.1 strains_non_MPA_non_topgraph_cdhit70_190118.csv		UniRef90_A0A0A1A9Z2	Outer membrane porin protein n=359 Tax=Bacteria TaxID=2 RepID=A0A0A1A9Z2_ECOLX
anti-OmpC	agilent_70453	67.692	65	20	303	367	1	64	1.24e-22	90.5	0	UC	NP_310103.1 strains_non_MPA_non_topgraph_cdhit70_190118.csv		UniRef90_A0A0A1A9Z2	Outer membrane porin protein n=359 Tax=Bacteria TaxID=2 RepID=A0A0A1A9Z2_ECOLX
anti-OmpC	agilent_39380	76.667	60	13	309	367	5	64	9.3e-22	88.2	0	UC	WP_000837933.1 strains_non_MPA_non_topgraph_cdhit70_190118.csv		UniRef90_P77747	Outer membrane porin N n=963 Tax=Bacteria TaxID=2 RepID=OMPN_ECOLI
anti-OmpC	agilent_160616	65.625	64	14	285	340	1	64	2.1e-21	87	0	UC	WP_000837933.1 strains_non_MPA_non_topgraph_cdhit70_190118.csv		UniRef90_P77747	Outer membrane porin N n=963 Tax=Bacteria TaxID=2 RepID=OMPN_ECOLI
anti-OmpC	agilent_60795	67.188	64	18	61	121	1	64	2.98e-21	86.7	0.483092	UC	WP_000977927.1 strains_non_MPA_non_topgraph_cdhit70_190118.csv		UniRef90_P02931	Outer membrane porin F n=691 Tax=root TaxID=1 RepID=OMPF_ECOLI
anti-OmpC	agilent_76456	65.625	64	21	107	169	1	64	9.42e-21	85.5	0	UC	WP_000824389.1 strains_non_MPA_non_topgraph_cdhit70_190118.csv		UniRef90_A0A0C2EZK9	Membrane protein n=244 Tax=Enterobacteriaceae TaxID=543 RepID=A0A0C2EZK9_ECOLX
anti-OmpC	agilent_207827	65.625	64	22	242	305	1	64	1.33e-20	84.7	0.966184	UC	NP_707620.1 (1/1) non_MPA_topgraph_sampling_040218.csv		UniRef90_A0A0A1A9Z2	Outer membrane porin protein n=359 Tax=Bacteria TaxID=2 RepID=A0A0A1A9Z2_ECOLX
anti-OmpC	agilent_207826	67.742	62	20	242	303	1	62	2.13e-20	84.3	1.44928	UC	NP_310103.1 strains_non_MPA_non_topgraph_cdhit70_190118.csv		UniRef90_A0A0A1A9Z2	Outer membrane porin protein n=359 Tax=Bacteria TaxID=2 RepID=A0A0A1A9Z2_ECOLX
anti-OmpC	agilent_135036	67.188	64	19	235	296	1	64	2.35e-20	84.3	0	UC	WP_000758335.1 (1/1) non_MPA_topgraph_sampling_040218.csv		UniRef90_Q57PA8	Putative outer membrane protein n=552 Tax=Salmonella TaxID=590 RepID=Q57PA8_SALCH
anti-OmpC	agilent_15545	66.667	63	16	22	79	1	63	3.91e-20	83.6	0.483092	UC	WP_000977927.1 strains_non_MPA_non_topgraph_cdhit70_190118.csv		UniRef90_P02931	Outer membrane porin F n=691 Tax=root TaxID=1 RepID=OMPF_ECOLI
anti-OmpC	agilent_191228	60.938	64	20	65	123	1	64	4.16e-20	83.6	0	UC	WP_000758335.1 (1/1) non_MPA_topgraph_sampling_040218.csv		UniRef90_Q57PA8	Putative outer membrane protein n=552 Tax=Salmonella TaxID=590 RepID=Q57PA8_SALCH
anti-OmpC	agilent_154686	59.375	64	25	66	128	1	64	4.74e-20	83.6	0.483092	UC	WP_000749899.1 strains_non_MPA_non_topgraph_cdhit70_190118.csv		UniRef90_P02932	Outer membrane porin PhoE n=968 Tax=root TaxID=1 RepID=PHOE_ECOLI
anti-OmpC	agilent_183089	62.5	64	22	243	304	1	64	7.26e-20	82.8	0.483092	UC	WP_000837933.1 strains_non_MPA_non_topgraph_cdhit70_190118.csv		UniRef90_P77747	Outer membrane porin N n=963 Tax=Bacteria TaxID=2 RepID=OMPN_ECOLI
anti-OmpC	agilent_76660	63.492	63	20	107	166	1	63	7.88e-20	82.8		UC	WP_000977709.1 (1/1) non_MPA_topgraph_sampling_040218.csv		UniRef90_P37432	Outer membrane porin F n=504 Tax=Salmonella TaxID=590 RepID=OMPF_SALTY
anti-OmpC	agilent_81690	72.881	59	15	310	367	6	64	1.67e-19	82	0	UC	WP_017465542.1 (1/1) non_MPA_topgraph_sampling_040218.csv		UniRef90_A0A315FWX0	Porin OmpS1 n=283 Tax=Salmonella TaxID=590 RepID=A0A315FWX0_SALET
anti-OmpC	agilent_184453	65.079	63	21	279	341	3	64	1.94e-19	81.6		UC	WP_000758335.1 (1/1) non_MPA_topgraph_sampling_040218.csv		UniRef90_Q57PA8	Putative outer membrane protein n=552 Tax=Salmonella TaxID=590 RepID=Q57PA8_SALCH
anti-OmpC	agilent_163102	72.881	59	15	310	367	6	64	2e-19	81.6	0	UC	WP_023993344.1 strains_non_MPA_non_topgraph_cdhit70_190118.csv		UniRef90_A0A551TRM5	Porin OmpS1 n=40 Tax=Salmonella enterica TaxID=28901 RepID=A0A551TRM5_SALET
anti-OmpC	agilent_141462	65.714	70	17	154	222	1	64	2.48e-19	81.3	0	UC	WP_000865521.1 (1/1) non_MPA_topgraph_sampling_040218.csv		UniRef90_P0A264	Outer membrane porin C n=620 Tax=Enterobacteriaceae TaxID=543 RepID=OMPC_SALTI
anti-OmpC	agilent_154443	60.938	64	24	66	128	1	64	2.74e-19	81.3		UC	NP_310729.1 strains_non_MPA_non_topgraph_cdhit70_190118.csv		UniRef90_A0A1V3CDR0	Outer membrane pore protein n=6 Tax=Escherichia coli TaxID=562 RepID=A0A1V3CDR0_ECOLX
anti-OmpC	agilent_191216	59.375	64	24	65	126	1	64	8.42e-19	80.1		UC	WP_000977709.1 (1/1) non_MPA_topgraph_sampling_040218.csv		UniRef90_P37432	Outer membrane porin F n=504 Tax=Salmonella TaxID=590 RepID=OMPF_SALTY
anti-OmpC	twist_57184	77.778	54	6	209	256	1	54	4.11e-18	77.8		UC	outer membrane protein C & outer membrane porin protein C & Outer membrane protein 1b
anti-OmpC	agilent_176437	68.75	64	16	204	263	1	64	4.54e-18	77.8	0	UC	WP_000865521.1 (1/1) non_MPA_topgraph_sampling_040218.csv		UniRef90_P0A264	Outer membrane porin C n=620 Tax=Enterobacteriaceae TaxID=543 RepID=OMPC_SALTI
anti-OmpC	agilent_15543	57.812	64	26	22	84	1	64	4.97e-18	77.8	0.966184	UC	WP_000977709.1 (1/1) non_MPA_topgraph_sampling_040218.csv		UniRef90_P37432	Outer membrane porin F n=504 Tax=Salmonella TaxID=590 RepID=OMPF_SALTY
anti-OmpC	agilent_198664	57.895	76	18	148	223	3	64	6.02e-18	77.8		UC	WP_000977927.1 strains_non_MPA_non_topgraph_cdhit70_190118.csv		UniRef90_P02931	Outer membrane porin F n=691 Tax=root TaxID=1 RepID=OMPF_ECOLI
anti-OmpC	agilent_94543	62.121	66	23	253	318	1	64	1.02e-17	77	0	UC	WP_000749899.1 strains_non_MPA_non_topgraph_cdhit70_190118.csv		UniRef90_P02932	Outer membrane porin PhoE n=968 Tax=root TaxID=1 RepID=PHOE_ECOLI
anti-OmpC	agilent_119415	63.235	68	19	301	367	2	64	2.69e-17	75.9	0	UC	WP_000749899.1 strains_non_MPA_non_topgraph_cdhit70_190118.csv		UniRef90_P02932	Outer membrane porin PhoE n=968 Tax=root TaxID=1 RepID=PHOE_ECOLI
anti-OmpC	agilent_58353	63.934	61	20	288	347	1	60	3.53e-17	75.5	0	UC	WP_000977927.1 strains_non_MPA_non_topgraph_cdhit70_190118.csv		UniRef90_P02931	Outer membrane porin F n=691 Tax=root TaxID=1 RepID=OMPF_ECOLI
anti-OmpC	agilent_59921	55.932	59	26	290	348	1	59	6.77e-17	74.7	0.966184	UC	WP_000977709.1 (1/1) non_MPA_topgraph_sampling_040218.csv		UniRef90_P37432	Outer membrane porin F n=504 Tax=Salmonella TaxID=590 RepID=OMPF_SALTY
anti-OmpC	agilent_200308	52.308	65	29	62	126	2	64	2.08e-16	73.6	0	UC	WP_000824389.1 strains_non_MPA_non_topgraph_cdhit70_190118.csv		UniRef90_A0A0C2EZK9	Membrane protein n=244 Tax=Enterobacteriaceae TaxID=543 RepID=A0A0C2EZK9_ECOLX
anti-OmpC	agilent_218840	60.87	69	21	298	365	1	64	2.54e-16	73.2	0	UC	WP_000749899.1 strains_non_MPA_non_topgraph_cdhit70_190118.csv		UniRef90_P02932	Outer membrane porin PhoE n=968 Tax=root TaxID=1 RepID=PHOE_ECOLI
anti-OmpC	agilent_139271	57.377	61	21	251	306	1	61	5.06e-16	72.4	0	UC	WP_000977709.1 (1/1) non_MPA_topgraph_sampling_040218.csv		UniRef90_P37432	Outer membrane porin F n=504 Tax=Salmonella TaxID=590 RepID=OMPF_SALTY
anti-OmpC	agilent_69037	69.091	55	8	274	319	10	64	7.32e-16	72	0	UC	WP_023993344.1 strains_non_MPA_non_topgraph_cdhit70_190118.csv		UniRef90_A0A551TRM5	Porin OmpS1 n=40 Tax=Salmonella enterica TaxID=28901 RepID=A0A551TRM5_SALET
anti-OmpC	agilent_154687	51.562	64	29	66	127	1	64	8.67e-16	71.6	0.483092	UC	NP_310103.1 strains_non_MPA_non_topgraph_cdhit70_190118.csv		UniRef90_A0A0A1A9Z2	Outer membrane porin protein n=359 Tax=Bacteria TaxID=2 RepID=A0A0A1A9Z2_ECOLX
anti-OmpC	agilent_31678	58.73	63	21	249	306	1	63	9.02e-16	71.6	0	UC	WP_000977927.1 strains_non_MPA_non_topgraph_cdhit70_190118.csv		UniRef90_P02931	Outer membrane porin F n=691 Tax=root TaxID=1 RepID=OMPF_ECOLI
anti-OmpC	agilent_152365	70.37	54	15	310	362	11	64	9.49e-16	71.6	0	UC	WP_023993344.1 strains_non_MPA_non_topgraph_cdhit70_190118.csv		UniRef90_A0A551TRM5	Porin OmpS1 n=40 Tax=Salmonella enterica TaxID=28901 RepID=A0A551TRM5_SALET
anti-OmpC	agilent_154688	51.562	64	29	66	127	1	64	1.49e-15	70.9	0.966184	UC	NP_707620.1 (1/1) non_MPA_topgraph_sampling_040218.csv		UniRef90_A0A0A1A9Z2	Outer membrane porin protein n=359 Tax=Bacteria TaxID=2 RepID=A0A0A1A9Z2_ECOLX
anti-OmpC	agilent_72871	49.351	77	26	148	224	1	64	1.96e-15	70.9	0	UC	WP_000977709.1 (1/1) non_MPA_topgraph_sampling_040218.csv		UniRef90_P37432	Outer membrane porin F n=504 Tax=Salmonella TaxID=590 RepID=OMPF_SALTY
anti-OmpC	agilent_216993	51.282	78	22	152	227	1	64	2.4e-15	70.5	0	UC	WP_000749899.1 strains_non_MPA_non_topgraph_cdhit70_190118.csv		UniRef90_P02932	Outer membrane porin PhoE n=968 Tax=root TaxID=1 RepID=PHOE_ECOLI
anti-OmpC	agilent_158698	66.667	54	15	314	367	14	64	2.95e-15	70.1		UC	WP_000758335.1 (1/1) non_MPA_topgraph_sampling_040218.csv		UniRef90_Q57PA8	Putative outer membrane protein n=552 Tax=Salmonella TaxID=590 RepID=Q57PA8_SALCH
anti-OmpC	agilent_174614	55.385	65	28	204	268	1	64	5.37e-15	69.3	0	UC	WP_000977927.1 strains_non_MPA_non_topgraph_cdhit70_190118.csv		UniRef90_P02931	Outer membrane porin F n=691 Tax=root TaxID=1 RepID=OMPF_ECOLI
anti-OmpC	agilent_43985	78.049	41	9	267	307	8	48	5.42e-15	69.3	0	UC	WP_017465542.1 (1/1) non_MPA_topgraph_sampling_040218.csv		UniRef90_A0A315FWX0	Porin OmpS1 n=283 Tax=Salmonella TaxID=590 RepID=A0A315FWX0_SALET
anti-OmpC	agilent_26826	51.282	78	24	150	227	1	64	1.2e-14	68.6	0	UC	WP_000824389.1 strains_non_MPA_non_topgraph_cdhit70_190118.csv		UniRef90_A0A0C2EZK9	Membrane protein n=244 Tax=Enterobacteriaceae TaxID=543 RepID=A0A0C2EZK9_ECOLX
anti-OmpC	agilent_135858	61.905	63	21	147	208	1	61	1.79e-14	68.2	0	UC	WP_000758335.1 (1/1) non_MPA_topgraph_sampling_040218.csv		UniRef90_Q57PA8	Putative outer membrane protein n=552 Tax=Salmonella TaxID=590 RepID=Q57PA8_SALCH
anti-OmpC	agilent_216992	62.319	69	18	152	217	1	64	4.23e-14	67		UC	WP_000837933.1 strains_non_MPA_non_topgraph_cdhit70_190118.csv		UniRef90_P77747	Outer membrane porin N n=963 Tax=Bacteria TaxID=2 RepID=OMPN_ECOLI
anti-OmpC	agilent_20286	52.542	59	28	309	367	6	64	4.4e-14	67	0	UC	WP_000824389.1 strains_non_MPA_non_topgraph_cdhit70_190118.csv		UniRef90_A0A0C2EZK9	Membrane protein n=244 Tax=Enterobacteriaceae TaxID=543 RepID=A0A0C2EZK9_ECOLX
anti-OmpC	agilent_105226	55.072	69	25	300	367	1	64	4.67e-14	67	0	UC	WP_000977927.1 strains_non_MPA_non_topgraph_cdhit70_190118.csv		UniRef90_P02931	Outer membrane porin F n=691 Tax=root TaxID=1 RepID=OMPF_ECOLI
anti-OmpC	agilent_96512	71.429	49	13	310	357	16	64	1.26e-13	65.5	0	UC	WP_017465542.1 (1/1) non_MPA_topgraph_sampling_040218.csv		UniRef90_A0A315FWX0	Porin OmpS1 n=283 Tax=Salmonella TaxID=590 RepID=A0A315FWX0_SALET
anti-OmpC	agilent_216990	58.065	62	23	152	210	1	62	1.44e-13	65.5	0	UC	WP_023993344.1 strains_non_MPA_non_topgraph_cdhit70_190118.csv		UniRef90_A0A551TRM5	Porin OmpS1 n=40 Tax=Salmonella enterica TaxID=28901 RepID=A0A551TRM5_SALET
anti-OmpC	agilent_195181	56.923	65	22	151	215	1	59	4.78e-13	63.9	0	UC	NP_707620.1 (1/1) non_MPA_topgraph_sampling_040218.csv		UniRef90_A0A0A1A9Z2	Outer membrane porin protein n=359 Tax=Bacteria TaxID=2 RepID=A0A0A1A9Z2_ECOLX
anti-OmpC	agilent_195180	56.923	65	22	151	215	1	59	4.92e-13	63.9	0	UC	NP_310103.1 strains_non_MPA_non_topgraph_cdhit70_190118.csv		UniRef90_A0A0A1A9Z2	Outer membrane porin protein n=359 Tax=Bacteria TaxID=2 RepID=A0A0A1A9Z2_ECOLX
anti-OmpC	agilent_174088	61.667	60	22	196	254	5	64	7.45e-13	63.5	2.41546	UC	WP_000758335.1 (1/1) non_MPA_topgraph_sampling_040218.csv		UniRef90_Q57PA8	Putative outer membrane protein n=552 Tax=Salmonella TaxID=590 RepID=Q57PA8_SALCH
anti-OmpC	agilent_123464	51.562	64	29	205	268	1	62	1.26e-12	62.8	0	UC	WP_000977709.1 (1/1) non_MPA_topgraph_sampling_040218.csv		UniRef90_P37432	Outer membrane porin F n=504 Tax=Salmonella TaxID=590 RepID=OMPF_SALTY
anti-OmpC	agilent_15547	50	62	26	22	78	1	62	1.81e-12	62.4	0	UC	WP_000824389.1 strains_non_MPA_non_topgraph_cdhit70_190118.csv		UniRef90_A0A0C2EZK9	Membrane protein n=244 Tax=Enterobacteriaceae TaxID=543 RepID=A0A0C2EZK9_ECOLX
anti-OmpC	agilent_72011	47.692	65	33	303	367	1	64	2.77e-12	62	0	UC	WP_000977709.1 (1/1) non_MPA_topgraph_sampling_040218.csv		UniRef90_P37432	Outer membrane porin F n=504 Tax=Salmonella TaxID=590 RepID=OMPF_SALTY
anti-OmpC	agilent_217448	50	56	28	309	364	9	64	9.47e-12	60.5	0	UC	WP_000824389.1 strains_non_MPA_non_topgraph_cdhit70_190118.csv		UniRef90_A0A0C2EZK9	Membrane protein n=244 Tax=Enterobacteriaceae TaxID=543 RepID=A0A0C2EZK9_ECOLX
anti-OmpC	agilent_35822	55.224	67	24	199	262	1	64	1.26e-10	57.4	0	UC	WP_000837933.1 strains_non_MPA_non_topgraph_cdhit70_190118.csv		UniRef90_P77747	Outer membrane porin N n=963 Tax=Bacteria TaxID=2 RepID=OMPN_ECOLI
anti-OmpC	agilent_13417	59.574	47	18	274	320	19	64	1.35e-10	57	1.44928	UC	WP_000824389.1 strains_non_MPA_non_topgraph_cdhit70_190118.csv		UniRef90_A0A0C2EZK9	Membrane protein n=244 Tax=Enterobacteriaceae TaxID=543 RepID=A0A0C2EZK9_ECOLX
anti-OmpC	agilent_59846	50.794	63	28	202	261	2	64	7.79e-10	55.1	0.966184	UC	NP_310103.1 strains_non_MPA_non_topgraph_cdhit70_190118.csv		UniRef90_A0A0A1A9Z2	Outer membrane porin protein n=359 Tax=Bacteria TaxID=2 RepID=A0A0A1A9Z2_ECOLX
anti-OmpC	agilent_59847	50.794	63	28	202	261	2	64	1.31e-09	54.3	0.966184	UC	NP_707620.1 (1/1) non_MPA_topgraph_sampling_040218.csv		UniRef90_A0A0A1A9Z2	Outer membrane porin protein n=359 Tax=Bacteria TaxID=2 RepID=A0A0A1A9Z2_ECOLX
anti-OmpC	agilent_216991	52.308	65	27	152	214	1	63	1.46e-09	54.3	0	UC	WP_017465542.1 (1/1) non_MPA_topgraph_sampling_040218.csv		UniRef90_A0A315FWX0	Porin OmpS1 n=283 Tax=Salmonella TaxID=590 RepID=A0A315FWX0_SALET
anti-OmpC	agilent_69762	50.877	57	27	212	268	5	60	4.51e-09	52.8	0	UC	WP_000749899.1 strains_non_MPA_non_topgraph_cdhit70_190118.csv		UniRef90_P02932	Outer membrane porin PhoE n=968 Tax=root TaxID=1 RepID=PHOE_ECOLI
anti-OmpC	agilent_196149	59.615	52	19	150	200	2	52	1.07e-07	48.9		UC	NP_310729.1 strains_non_MPA_non_topgraph_cdhit70_190118.csv		UniRef90_A0A1V3CDR0	Outer membrane pore protein n=6 Tax=Escherichia coli TaxID=562 RepID=A0A1V3CDR0_ECOLX
anti-OmpC	agilent_187398	43.636	55	28	210	264	3	54	1.91e-06	45.4	0.966184	UC	WP_000824389.1 strains_non_MPA_non_topgraph_cdhit70_190118.csv		UniRef90_A0A0C2EZK9	Membrane protein n=244 Tax=Enterobacteriaceae TaxID=543 RepID=A0A0C2EZK9_ECOLX
anti-OmpC	agilent_81865	53.704	54	20	236	284	11	64	4.49e-06	44.3		UC	WP_023993344.1 strains_non_MPA_non_topgraph_cdhit70_190118.csv		UniRef90_A0A551TRM5	Porin OmpS1 n=40 Tax=Salmonella enterica TaxID=28901 RepID=A0A551TRM5_SALET
anti-OmpC	agilent_219413	44.643	56	19	236	279	9	64	5.28e-05	41.2	0	UC	WP_017465542.1 (1/1) non_MPA_topgraph_sampling_040218.csv		UniRef90_A0A315FWX0	Porin OmpS1 n=283 Tax=Salmonella TaxID=590 RepID=A0A315FWX0_SALET
anti-OmpC	agilent_97655	43.75	64	25	195	247	1	64	0.00075	38.1	0.483092	UC	WP_017465542.1 (1/1) non_MPA_topgraph_sampling_040218.csv		UniRef90_A0A315FWX0	Porin OmpS1 n=283 Tax=Salmonella TaxID=590 RepID=A0A315FWX0_SALET
anti-OmpC	agilent_15743	36.842	57	34	22	78	1	55	0.002	37	0.483092	UC	WP_039450285.1 strains_non_MPA_non_topgraph_cdhit70_190118.csv		UniRef90_A0A4Q7IBC9	Porin n=10 Tax=Vibrio vulnificus TaxID=672 RepID=A0A4Q7IBC9_VIBVL
anti-OmpC	agilent_28617	36.364	55	31	313	367	14	64	0.004	35.8	0.483092	UC	WP_000708817.1 strains_non_MPA_non_topgraph_cdhit70_190118.csv		UniRef90_D7HBE5	Porin_4 domain-containing protein n=108 Tax=Vibrionaceae TaxID=641 RepID=D7HBE5_VIBCL
anti-OmpC	agilent_109114	43.333	60	23	195	243	3	62	0.006	35.4	0	UC	WP_023993344.1 strains_non_MPA_non_topgraph_cdhit70_190118.csv		UniRef90_A0A551TRM5	Porin OmpS1 n=40 Tax=Salmonella enterica TaxID=28901 RepID=A0A551TRM5_SALET
anti-OmpC	agilent_232984	38.298	47	27	20	66	20	64	0.011	34.7	0.483092	UC	VFG043487(gb|NP_760575) (ompU) outer membrane protein OmpU [OmpU (VF0514)] [Vibrio vulnificus CMCP6]		UniRef90_Q8DBX0	Outer membrane protein U n=36 Tax=Vibrio TaxID=662 RepID=OMPU_VIBVU
anti-OmpC	agilent_141177	38.889	54	26	321	367	11	64	0.041	33.1	0	UC	WP_039450285.1 strains_non_MPA_non_topgraph_cdhit70_190118.csv		UniRef90_A0A4Q7IBC9	Porin n=10 Tax=Vibrio vulnificus TaxID=672 RepID=A0A4Q7IBC9_VIBVL

### Sheet: Supplementary Table S22
Supplementary Table S22. Associations between microbial taxa (derived from metagenomics shotgun sequencing [MGS] data) and antibody-bound peptides (logistic regression analysis after partialling out effects of age and gender).
Microbial taxon	Antibody_peptide	full name	probe.NA	N-positive	N-negative	Estimate	SE	F	P-value	Bonferroni-adjusted	FDR	taxa
k__Bacteria|p__Firmicutes|c__Clostridia|o__Clostridiales|f__Ruminococcaceae|g__Faecalibacterium	agilent_50246	MH0092_GL0010172	0	53	84	-0.19832	0.0453134	-4.37663	1.20529e-05	1	0.956028	Clostridiales
k__Bacteria|p__Firmicutes|c__Clostridia|o__Clostridiales|f__Ruminococcaceae|g__Faecalibacterium|s__Faecalibacterium_prausnitzii	agilent_50246	MH0092_GL0010172	0	53	84	-0.19832	0.0453134	-4.37663	1.20529e-05	1	0.956028	Clostridiales
k__Bacteria|p__Firmicutes|c__Clostridia|o__Clostridiales|f__Ruminococcaceae|g__Faecalibacterium	agilent_90413	MH0369_GL0102815	0	59	78	-0.205733	0.0473178	-4.3479	1.37447e-05	1	0.956028	Eubacterium rectale ATCC 33656 & Roseburia inulinivorans DSM 16841 flagellin
k__Bacteria|p__Firmicutes|c__Clostridia|o__Clostridiales|f__Ruminococcaceae|g__Faecalibacterium|s__Faecalibacterium_prausnitzii	agilent_90413	MH0369_GL0102815	0	59	78	-0.205733	0.0473178	-4.3479	1.37447e-05	1	0.956028	Eubacterium rectale ATCC 33656 & Roseburia inulinivorans DSM 16841 flagellin
k__Bacteria|p__Firmicutes|c__Clostridia|o__Clostridiales|f__Ruminococcaceae|g__Faecalibacterium	agilent_73128	MH0010_GL0007892	0	52	85	-0.195236	0.0457794	-4.26471	2.00162e-05	1	0.956028	Eubacterium
k__Bacteria|p__Firmicutes|c__Clostridia|o__Clostridiales|f__Ruminococcaceae|g__Faecalibacterium|s__Faecalibacterium_prausnitzii	agilent_73128	MH0010_GL0007892	0	52	85	-0.195236	0.0457794	-4.26471	2.00162e-05	1	0.956028	Eubacterium
k__Bacteria|p__Firmicutes|c__Clostridia|o__Clostridiales|f__Lachnospiraceae|g__Blautia|s__Blautia_obeum	agilent_50246	MH0092_GL0010172	0	53	84	-0.185225	0.0434868	-4.25935	2.05025e-05	1	0.956028	Clostridiales
k__Bacteria|p__Firmicutes|c__Clostridia|o__Clostridiales|f__Lachnospiraceae|g__Blautia|s__Blautia_obeum	agilent_90413	MH0369_GL0102815	0	59	78	-0.189267	0.0445527	-4.24816	2.15533e-05	1	0.956028	Eubacterium rectale ATCC 33656 & Roseburia inulinivorans DSM 16841 flagellin
k__Bacteria|p__Bacteroidetes|c__Bacteroidia|o__Bacteroidales|f__Odoribacteraceae|g__Odoribacter|s__Odoribacter_splanchnicus	agilent_6216	pneumococcal histidine triad protein D (1/2) & histidine motif-containing protein, partial	0	52	85	0.250816	0.0606699	4.13411	3.56338e-05	1	0.956028	Streptococcus pneumoniae
k__Bacteria|p__Bacteroidetes|c__Bacteroidia|o__Bacteroidales|f__Odoribacteraceae|g__Odoribacter	agilent_6216	pneumococcal histidine triad protein D (1/2) & histidine motif-containing protein, partial	0	52	85	0.250407	0.0606378	4.12955	3.63475e-05	1	0.956028	Streptococcus pneumoniae
k__Bacteria|p__Proteobacteria|c__Gammaproteobacteria	agilent_231437	VFG001154(gb|AAA20524) (hmw2A) adhesin HMW2A, two-partner secretion (TPS) pathway TpsA exoprotein [HMW1/HMW2 (VF0038)] [Haemophilus influenzae str. 12]	0	81	56	-0.213402	0.0520055	-4.10345	4.07035e-05	1	0.956028	Haemophilus influenzae str. 12
k__Bacteria|p__Proteobacteria|c__Gammaproteobacteria|o__Enterobacterales|f__Enterobacteriaceae|g__Escherichia	agilent_231437	VFG001154(gb|AAA20524) (hmw2A) adhesin HMW2A, two-partner secretion (TPS) pathway TpsA exoprotein [HMW1/HMW2 (VF0038)] [Haemophilus influenzae str. 12]	0	81	56	-0.206124	0.050438	-4.08667	4.37609e-05	1	0.956028	Haemophilus influenzae str. 12
k__Bacteria|p__Bacteroidetes|c__Bacteroidia|o__Bacteroidales|f__Rikenellaceae|g__Alistipes|s__Alistipes_indistinctus	twist_51911	Clumping factor B precursor (Fibrinogen-binding protein B) (Fibrinogen receptor B)	0	21	116	0.557478	0.137511	4.05405	5.03381e-05	1	0.956028	Staphylococcus aureus
k__Bacteria|p__Proteobacteria|c__Gammaproteobacteria	agilent_221374	VFG000743(gb|AAC38395) (espD) EspD [EspD (VF0180)] [Escherichia coli O127:H6 str. E2348/69]	0	30	107	-0.321222	0.0792943	-4.05101	5.09969e-05	1	0.956028	Escherichia coli O127:H6 str. E2348/69
k__Bacteria|p__Bacteroidetes|c__Bacteroidia|o__Bacteroidales|f__Rikenellaceae|g__Alistipes|s__Alistipes_indistinctus	agilent_241074	VFG001290(gb|NP_647368) (clfB) Clumping factor B, adhesin [Clumping factor (VF0004)] [Staphylococcus aureus subsp. aureus MW2]	0	20	117	0.550066	0.136379	4.03337	5.49816e-05	1	0.956028	Staphylococcus aureus
k__Bacteria|p__Firmicutes|c__Clostridia|o__Clostridiales|f__Ruminococcaceae|g__Faecalibacterium	agilent_131886	MH0260_GL0103278	0	63	74	-0.181359	0.0455591	-3.98075	6.86981e-05	1	0.956028	Roseburia faecis
k__Bacteria|p__Firmicutes|c__Clostridia|o__Clostridiales|f__Ruminococcaceae|g__Faecalibacterium|s__Faecalibacterium_prausnitzii	agilent_131886	MH0260_GL0103278	0	63	74	-0.181359	0.0455591	-3.98075	6.86981e-05	1	0.956028	Roseburia faecis
k__Bacteria|p__Bacteroidetes|c__Bacteroidia|o__Bacteroidales|f__Tannerellaceae	agilent_222335	VFG001317(gb|YP_001332074) (isdB) iron-regulated surface determinant protein B, haemoglobin receptor [Isd (VF0015)] [Staphylococcus aureus subsp. aureus str. Newman]	0	55	82	-0.201346	0.050585	-3.98034	6.88159e-05	1	0.956028	Bacilli
k__Bacteria|p__Bacteroidetes|c__Bacteroidia|o__Bacteroidales|f__Tannerellaceae|g__Parabacteroides	agilent_222335	VFG001317(gb|YP_001332074) (isdB) iron-regulated surface determinant protein B, haemoglobin receptor [Isd (VF0015)] [Staphylococcus aureus subsp. aureus str. Newman]	0	55	82	-0.201346	0.050585	-3.98034	6.88159e-05	1	0.956028	Bacilli
k__Bacteria|p__Firmicutes|c__Erysipelotrichia|o__Erysipelotrichales|f__Erysipelotrichaceae|g__Holdemanella	agilent_221942	VFG001150(gb|AAL79954) (hia) adhesin [Hia/Hsf (VF0039)] [Haemophilus influenzae nontypable strain 3179B]	0	24	113	0.319611	0.0810018	3.94572	7.95608e-05	1	0.956028	Haemophilus influenzae
k__Bacteria|p__Firmicutes|c__Erysipelotrichia|o__Erysipelotrichales|f__Erysipelotrichaceae|g__Holdemanella|s__Holdemanella_biformis	agilent_221942	VFG001150(gb|AAL79954) (hia) adhesin [Hia/Hsf (VF0039)] [Haemophilus influenzae nontypable strain 3179B]	0	24	113	0.319611	0.0810018	3.94572	7.95608e-05	1	0.956028	Haemophilus influenzae
k__Bacteria|p__Firmicutes|c__Clostridia|o__Clostridiales|f__Ruminococcaceae|g__Ruminococcaceae_unclassified	agilent_231437	VFG001154(gb|AAA20524) (hmw2A) adhesin HMW2A, two-partner secretion (TPS) pathway TpsA exoprotein [HMW1/HMW2 (VF0038)] [Haemophilus influenzae str. 12]	0	81	56	0.220507	0.0559602	3.94042	8.13398e-05	1	0.956028	Haemophilus influenzae str. 12
k__Bacteria|p__Firmicutes|c__Clostridia|o__Clostridiales|f__Eubacteriaceae|g__Eubacterium|s__Eubacterium_sp_CAG_38	agilent_73216	WP_007886088.1	0	61	76	-0.249517	0.0637056	-3.91673	8.97591e-05	1	0.956028	Roseburia inulinivorans DSM 16841
k__Bacteria|p__Bacteroidetes|c__Bacteroidia|o__Bacteroidales|f__Odoribacteraceae	agilent_6216	pneumococcal histidine triad protein D (1/2) & histidine motif-containing protein, partial	0	52	85	0.236307	0.0603534	3.9154	9.0255e-05	1	0.956028	Streptococcus pneumoniae
k__Bacteria|p__Firmicutes|c__Clostridia|o__Clostridiales|f__Ruminococcaceae|g__Faecalibacterium	agilent_32166	T2D-105A_GL0053933	0	45	92	-0.176655	0.0451867	-3.90944	9.25114e-05	1	0.956028	Clostridiales
k__Bacteria|p__Firmicutes|c__Clostridia|o__Clostridiales|f__Ruminococcaceae|g__Faecalibacterium|s__Faecalibacterium_prausnitzii	agilent_32166	T2D-105A_GL0053933	0	45	92	-0.176655	0.0451867	-3.90944	9.25114e-05	1	0.956028	Clostridiales
k__Bacteria|p__Proteobacteria|c__Gammaproteobacteria|o__Enterobacterales|f__Enterobacteriaceae	agilent_231437	VFG001154(gb|AAA20524) (hmw2A) adhesin HMW2A, two-partner secretion (TPS) pathway TpsA exoprotein [HMW1/HMW2 (VF0038)] [Haemophilus influenzae str. 12]	0	81	56	-0.187858	0.0481624	-3.90051	9.59898e-05	1	0.956028	Haemophilus influenzae str. 12
k__Bacteria|p__Bacteroidetes|c__Bacteroidia|o__Bacteroidales|f__Rikenellaceae|g__Alistipes|s__Alistipes_indistinctus	agilent_1475	Clumping factor B precursor (Fibrinogen-binding protein B) (Fibrinogen receptor B)	0	16	121	0.643282	0.165263	3.89247	9.9229e-05	1	0.956028	Staphylococcus aureus
k__Bacteria|p__Proteobacteria|c__Gammaproteobacteria|o__Enterobacterales|f__Enterobacteriaceae|g__Escherichia	agilent_237918	VFG001154(gb|AAA20524) (hmw2A) adhesin HMW2A, two-partner secretion (TPS) pathway TpsA exoprotein [HMW1/HMW2 (VF0038)] [Haemophilus influenzae str. 12]	0	89	48	-0.200643	0.0517125	-3.87997	0.00010447	1	0.956028	Haemophilus influenzae str. 12
k__Bacteria|p__Proteobacteria|c__Gammaproteobacteria	agilent_227745	VFG001154(gb|AAA20524) (hmw2A) adhesin HMW2A, two-partner secretion (TPS) pathway TpsA exoprotein [HMW1/HMW2 (VF0038)] [Haemophilus influenzae str. 12]	0	108	29	-0.26948	0.069501	-3.87736	0.000105598	1	0.956028	Haemophilus influenzae str. 12
k__Bacteria|p__Bacteroidetes|c__Bacteroidia|o__Bacteroidales|f__Rikenellaceae|g__Alistipes	agilent_220437	VFG000799(gb|NP_290255) (espD) Type III secretion system translocator protein EspD, pore protein [EspD (VF0200)] [Escherichia coli O157:H7 str. EDL933]	0	57	80	0.195943	0.0507683	3.85957	0.000113589	1	0.956028	Escherichia coli O157:H7 str. EDL933
k__Bacteria|p__Actinobacteria|c__Coriobacteriia|o__Coriobacteriales|f__Coriobacteriaceae|g__Enorma|s__Enorma_massiliensis	agilent_150795	V1.FI13_GL0078788	0	62	75	0.355602	0.0921662	3.85826	0.000114196	1	0.956028	Bacteroides
k__Bacteria|p__Firmicutes|c__Clostridia|o__Clostridiales|f__Lachnospiraceae|g__Lachnoclostridium|s__Clostridium_clostridioforme	agilent_220368	VFG002535(gb|YP_109915) (fliC) flagellin [Flagella (VF0430)] [Burkholderia pseudomallei K96243]	0	20	117	0.266495	0.0690821	3.85766	0.000114478	1	0.956028	Burkholderiaceae
k__Bacteria|p__Proteobacteria|c__Gammaproteobacteria|o__Enterobacterales	agilent_231437	VFG001154(gb|AAA20524) (hmw2A) adhesin HMW2A, two-partner secretion (TPS) pathway TpsA exoprotein [HMW1/HMW2 (VF0038)] [Haemophilus influenzae str. 12]	0	81	56	-0.18386	0.0477456	-3.85083	0.000117718	1	0.956028	Haemophilus influenzae str. 12
k__Bacteria|p__Firmicutes|c__Clostridia|o__Clostridiales|f__Lachnospiraceae|g__Roseburia|s__Roseburia_intestinalis	agilent_238918	VFG001279(gb|NP_645333) (sdrC) Ser-Asp rich fibrinogen-binding bone sialoprotein-binding protein [SDr (VF0019)] [Staphylococcus aureus subsp. aureus MW2]	0	38	99	-0.219854	0.0571095	-3.84969	0.00011827	1	0.956028	Staphylococcaceae
k__Bacteria|p__Firmicutes|c__Clostridia|o__Clostridiales|f__Lachnospiraceae|g__Lachnospiraceae_unclassified	agilent_223570	VFG000950(gb|NP_665531) (emm) M protein type 3 [M protein (VF0242)] [Streptococcus pyogenes MGAS315]	0	15	122	-0.341629	0.0888664	-3.8443	0.000120898	1	0.956028	Streptococcus pyogenes
k__Bacteria|p__Firmicutes|c__Clostridia|o__Clostridiales|f__Ruminococcaceae|g__Faecalibacterium	agilent_128883	MH0077_GL0059567	0	65	72	-0.172043	0.0447538	-3.8442	0.000120944	1	0.956028	Eubacterium
k__Bacteria|p__Firmicutes|c__Clostridia|o__Clostridiales|f__Ruminococcaceae|g__Faecalibacterium|s__Faecalibacterium_prausnitzii	agilent_128883	MH0077_GL0059567	0	65	72	-0.172043	0.0447538	-3.8442	0.000120944	1	0.956028	Eubacterium
k__Bacteria|p__Bacteroidetes|c__Bacteroidia|o__Bacteroidales|f__Rikenellaceae	agilent_220437	VFG000799(gb|NP_290255) (espD) Type III secretion system translocator protein EspD, pore protein [EspD (VF0200)] [Escherichia coli O157:H7 str. EDL933]	0	57	80	0.194169	0.0505915	3.83796	0.000124058	1	0.956028	Escherichia coli O157:H7 str. EDL933
k__Bacteria|p__Firmicutes|c__Bacilli|o__Lactobacillales|f__Lactobacillaceae|g__Lactobacillus|s__Lactobacillus_delbrueckii	agilent_39198	MH0028_GL0034983	0	122	15	-0.321251	0.084184	-3.81605	0.000135603	1	0.956028	Bacteroidales
k__Bacteria|p__Firmicutes|c__Clostridia|o__Clostridiales|f__Lachnospiraceae|g__Dorea|s__Dorea_sp_CAG_317	agilent_221864	VFG001357(gb|NP_346601) (cbpA) choline binding protein A [CbpA/PspC (VF0150)] [Streptococcus pneumoniae TIGR4]	0	83	54	-0.374658	0.0983294	-3.81023	0.000138837	1	0.956028	Streptococcus pneumoniae
k__Bacteria|p__Firmicutes|c__Clostridia|o__Clostridiales|f__Lachnospiraceae|g__Blautia|s__Blautia_obeum	agilent_73128	MH0010_GL0007892	0	52	85	-0.16573	0.0435489	-3.8056	0.000141461	1	0.956028	Eubacterium
k__Bacteria|p__Firmicutes|c__Clostridia|o__Clostridiales|f__Ruminococcaceae|g__Faecalibacterium	agilent_131884	WP_007884712.1	0	62	75	-0.167785	0.0441241	-3.80256	0.000143211	1	0.956028	Roseburia inulinivorans DSM 16841
k__Bacteria|p__Firmicutes|c__Clostridia|o__Clostridiales|f__Ruminococcaceae|g__Faecalibacterium|s__Faecalibacterium_prausnitzii	agilent_131884	WP_007884712.1	0	62	75	-0.167785	0.0441241	-3.80256	0.000143211	1	0.956028	Roseburia inulinivorans DSM 16841
k__Bacteria|p__Bacteroidetes|c__Bacteroidia|o__Bacteroidales|f__Rikenellaceae|g__Alistipes|s__Alistipes_indistinctus	agilent_222742	VFG001289(gb|NP_645581) (clfA) Clumping factor A, fibrinogen-binding protein [Clumping factor (VF0004)] [Staphylococcus aureus subsp. aureus MW2]	0	18	119	0.502146	0.132166	3.79935	0.000145074	1	0.956028	Staphylococcus
k__Bacteria|p__Firmicutes|c__Clostridia|o__Clostridiales|f__Ruminococcaceae|g__Faecalibacterium	agilent_131883	MH0437_GL0231446	0	65	72	-0.171927	0.045385	-3.78819	0.000151749	1	0.956028	Clostridiales
k__Bacteria|p__Firmicutes|c__Clostridia|o__Clostridiales|f__Ruminococcaceae|g__Faecalibacterium|s__Faecalibacterium_prausnitzii	agilent_131883	MH0437_GL0231446	0	65	72	-0.171927	0.045385	-3.78819	0.000151749	1	0.956028	Clostridiales
k__Bacteria|p__Bacteroidetes|c__Bacteroidia|o__Bacteroidales|f__Bacteroidaceae|g__Bacteroides|s__Bacteroides_ovatus	agilent_226780	VFG001355(gb|NP_346612) (cbpD) choline binding protein D [CBPs (VF0145)] [Streptococcus pneumoniae TIGR4]	0	86	51	0.198642	0.0524552	3.78689	0.000152544	1	0.956028	Streptococcus
k__Bacteria|p__Actinobacteria|c__Actinobacteria|o__Bifidobacteriales|f__Bifidobacteriaceae|g__Bifidobacterium|s__Bifidobacterium_bifidum	agilent_187024	YP_004888341.1	0	17	120	0.242581	0.0643041	3.7724	0.000161683	1	0.956028	Lactobacillus plantarum WCFS1
k__Bacteria|p__Bacteroidetes|c__Bacteroidia|o__Bacteroidales|f__Rikenellaceae|g__Alistipes|s__Alistipes_indistinctus	agilent_222761	VFG001290(gb|NP_647368) (clfB) Clumping factor B, adhesin [Clumping factor (VF0004)] [Staphylococcus aureus subsp. aureus MW2]	0	18	119	0.459365	0.121966	3.76635	0.000165651	1	0.956028	Staphylococcus aureus
k__Bacteria|p__Bacteroidetes|c__Bacteroidia|o__Bacteroidales|f__Tannerellaceae	agilent_206026	O2.UC53-0_GL0020536	0	77	60	0.182616	0.0486159	3.7563	0.000172447	1	0.956028	Bacteroidales
k__Bacteria|p__Bacteroidetes|c__Bacteroidia|o__Bacteroidales|f__Tannerellaceae|g__Parabacteroides	agilent_206026	O2.UC53-0_GL0020536	0	77	60	0.182616	0.0486159	3.7563	0.000172447	1	0.956028	Bacteroidales
k__Bacteria|p__Firmicutes|c__Negativicutes|o__Acidaminococcales|f__Acidaminococcaceae|g__Phascolarctobacterium|s__Phascolarctobacterium_succinatutens	twist_55551	minor core protein	0	21	116	0.274021	0.0729522	3.75617	0.000172535	1	0.956028	Human adenovirus 12
k__Bacteria|p__Proteobacteria|c__Gammaproteobacteria|o__Enterobacterales	agilent_221374	VFG000743(gb|AAC38395) (espD) EspD [EspD (VF0180)] [Escherichia coli O127:H6 str. E2348/69]	0	30	107	-0.268591	0.0717972	-3.74096	0.000183317	1	0.956028	Escherichia coli O127:H6 str. E2348/69
k__Bacteria|p__Proteobacteria|c__Gammaproteobacteria|o__Enterobacterales|f__Enterobacteriaceae	agilent_221374	VFG000743(gb|AAC38395) (espD) EspD [EspD (VF0180)] [Escherichia coli O127:H6 str. E2348/69]	0	30	107	-0.268867	0.0718754	-3.74074	0.00018348	1	0.956028	Escherichia coli O127:H6 str. E2348/69
k__Bacteria|p__Firmicutes|c__Clostridia|o__Clostridiales|f__Ruminococcaceae|g__Faecalibacterium	agilent_56259	T2D-105A_GL0053933	0	63	74	-0.165033	0.0441728	-3.73609	0.000186907	1	0.956028	Clostridiales
k__Bacteria|p__Firmicutes|c__Clostridia|o__Clostridiales|f__Ruminococcaceae|g__Faecalibacterium|s__Faecalibacterium_prausnitzii	agilent_56259	T2D-105A_GL0053933	0	63	74	-0.165033	0.0441728	-3.73609	0.000186907	1	0.956028	Clostridiales
k__Bacteria|p__Proteobacteria|c__Gammaproteobacteria	agilent_237918	VFG001154(gb|AAA20524) (hmw2A) adhesin HMW2A, two-partner secretion (TPS) pathway TpsA exoprotein [HMW1/HMW2 (VF0038)] [Haemophilus influenzae str. 12]	0	89	48	-0.195962	0.0524835	-3.73378	0.000188627	1	0.956028	Haemophilus influenzae str. 12
k__Bacteria|p__Firmicutes|c__Clostridia|o__Clostridiales|f__Lachnospiraceae|g__Lachnoclostridium|s__Clostridium_clostridioforme	agilent_11583	Flagellar filament 41 kDa core protein	0	41	96	0.237903	0.0638794	3.72425	0.000195899	1	0.956028	Borreliaceae
k__Bacteria|p__Firmicutes|c__Clostridia|o__Clostridiales|f__Lachnospiraceae|g__Lachnoclostridium|s__Clostridium_clostridioforme	agilent_43110	MH0369_GL0102815	0	38	99	0.237933	0.0639367	3.72139	0.000198129	1	0.956028	Eubacterium rectale ATCC 33656 & Roseburia inulinivorans DSM 16841 flagellin
k__Bacteria|p__Firmicutes|c__Clostridia|o__Clostridiales|f__Lachnospiraceae|g__Lachnoclostridium|s__Clostridium_clostridioforme	agilent_73396	MH0172_GL0065659	0	36	101	0.237927	0.0640434	3.71509	0.000203131	1	0.956028	Clostridiales
k__Bacteria|p__Actinobacteria|c__Actinobacteria|o__Bifidobacteriales|f__Bifidobacteriaceae|g__Bifidobacterium|s__Bifidobacterium_bifidum	twist_95165	AFU63124.1 endolysin [Lactobacillus phage ATCC 8014-B2]	0	22	115	0.197634	0.0535789	3.68865	0.000225445	1	0.956028	Lactobacillus phage ATCC 8014-B2
k__Bacteria|p__Firmicutes|c__Clostridia|o__Clostridiales|f__Lachnospiraceae|g__Lachnoclostridium|s__Clostridium_clostridioforme	agilent_73215	MH0260_GL0103278	0	48	89	0.239405	0.0649508	3.68594	0.000227857	1	0.956028	Roseburia
k__Bacteria|p__Firmicutes|c__Clostridia|o__Clostridiales|f__Ruminococcaceae|g__Faecalibacterium	agilent_131888	WP_007886088.1	0	53	84	-0.16002	0.0435164	-3.67723	0.000235782	1	0.956028	Roseburia inulinivorans DSM 16841
k__Bacteria|p__Firmicutes|c__Clostridia|o__Clostridiales|f__Ruminococcaceae|g__Faecalibacterium|s__Faecalibacterium_prausnitzii	agilent_131888	WP_007886088.1	0	53	84	-0.16002	0.0435164	-3.67723	0.000235782	1	0.956028	Roseburia inulinivorans DSM 16841
k__Bacteria|p__Actinobacteria|c__Actinobacteria|o__Actinomycetales|f__Actinomycetaceae|g__Actinomyces|s__Actinomyces_graevenitzii	agilent_231437	VFG001154(gb|AAA20524) (hmw2A) adhesin HMW2A, two-partner secretion (TPS) pathway TpsA exoprotein [HMW1/HMW2 (VF0038)] [Haemophilus influenzae str. 12]	0	81	56	-0.327091	0.0889589	-3.67688	0.000236105	1	0.956028	Haemophilus influenzae str. 12
k__Bacteria|p__Actinobacteria|c__Actinobacteria|o__Bifidobacteriales|f__Bifidobacteriaceae|g__Bifidobacterium	agilent_240269	VFG000968(gb|NP_269973) (emm) M protein type 1 [M protein (VF0242)] [Streptococcus pyogenes M1 GAS]	0	97	40	0.199011	0.0541262	3.6768	0.000236178	1	0.956028	Streptococcus pyogenes
k__Bacteria|p__Firmicutes|c__Bacilli|o__Lactobacillales|f__Streptococcaceae|g__Streptococcus|s__Streptococcus_parasanguinis	agilent_191430	MH0002_GL0031714	0	34	103	-0.249314	0.0678755	-3.67311	0.000239612	1	0.956028	root
k__Bacteria|p__Firmicutes|c__Erysipelotrichia|o__Erysipelotrichales|f__Erysipelotrichaceae|g__Erysipelatoclostridium	agilent_224401	VFG001356(gb|NP_345446) (lytB) endo-beta-N-acetylglucosaminidase [CBPs (VF0145)] [Streptococcus pneumoniae TIGR4]	0	56	81	-0.209782	0.057183	-3.6686	0.000243879	1	0.956028	Streptococcus pneumoniae
k__Bacteria|p__Actinobacteria|c__Actinobacteria|o__Actinomycetales|f__Actinomycetaceae|g__Actinomyces|s__Actinomyces_sp_HMSC035G02	agilent_45161	WP_000728715.1	0	105	32	-0.356962	0.0974766	-3.66203	0.000250223	1	0.956028	Staphylococcus aureus subsp. aureus MRSA252
k__Bacteria|p__Firmicutes|c__Bacilli|o__Lactobacillales|f__Streptococcaceae|g__Streptococcus|s__Streptococcus_salivarius	agilent_191430	MH0002_GL0031714	0	34	103	-0.344727	0.0941564	-3.66122	0.000251018	1	0.956028	root
k__Bacteria|p__Firmicutes|c__Clostridia|o__Clostridiales|f__Ruminococcaceae|g__Faecalibacterium	agilent_50247	MH0436_GL0046035	0	43	94	-0.165515	0.0452211	-3.66012	0.000252093	1	0.956028	Clostridiales
k__Bacteria|p__Firmicutes|c__Clostridia|o__Clostridiales|f__Ruminococcaceae|g__Faecalibacterium|s__Faecalibacterium_prausnitzii	agilent_50247	MH0436_GL0046035	0	43	94	-0.165515	0.0452211	-3.66012	0.000252093	1	0.956028	Clostridiales
k__Bacteria|p__Bacteroidetes|c__Bacteroidia|o__Bacteroidales|f__Rikenellaceae|g__Alistipes|s__Alistipes_indistinctus	agilent_222757	VFG001289(gb|NP_645581) (clfA) Clumping factor A, fibrinogen-binding protein [Clumping factor (VF0004)] [Staphylococcus aureus subsp. aureus MW2]	0	17	120	0.452491	0.1237	3.65798	0.000254206	1	0.956028	Staphylococcus
k__Bacteria|p__Firmicutes|c__Clostridia|o__Clostridiales|f__Lachnospiraceae|g__Fusicatenibacter	agilent_228819	VFG000968(gb|NP_269973) (emm) M protein type 1 [M protein (VF0242)] [Streptococcus pyogenes M1 GAS]	0	86	51	0.166275	0.045509	3.65366	0.000258524	1	0.956028	Streptococcus pyogenes
k__Bacteria|p__Firmicutes|c__Clostridia|o__Clostridiales|f__Lachnospiraceae|g__Fusicatenibacter|s__Fusicatenibacter_saccharivorans	agilent_228819	VFG000968(gb|NP_269973) (emm) M protein type 1 [M protein (VF0242)] [Streptococcus pyogenes M1 GAS]	0	86	51	0.166275	0.045509	3.65366	0.000258524	1	0.956028	Streptococcus pyogenes
k__Bacteria|p__Firmicutes|c__Clostridia|o__Clostridiales|f__Eubacteriaceae|g__Eubacterium|s__Eubacterium_sp_CAG_38	agilent_90413	MH0369_GL0102815	0	59	78	-0.224476	0.061453	-3.65281	0.00025939	1	0.956028	Eubacterium rectale ATCC 33656 & Roseburia inulinivorans DSM 16841 flagellin
k__Bacteria|p__Firmicutes|c__Erysipelotrichia|o__Erysipelotrichales|f__Erysipelotrichaceae|g__Erysipelatoclostridium|s__Clostridium_innocuum	agilent_224401	VFG001356(gb|NP_345446) (lytB) endo-beta-N-acetylglucosaminidase [CBPs (VF0145)] [Streptococcus pneumoniae TIGR4]	0	56	81	-0.259344	0.0710868	-3.64828	0.000264002	1	0.956028	Streptococcus pneumoniae
k__Bacteria|p__Actinobacteria|c__Actinobacteria|o__Bifidobacteriales|f__Bifidobacteriaceae|g__Bifidobacterium	twist_15962	allergen_name False allergome_name Nas vi AK (2/2) (1/1) allergenonline_name False SDAP_name False iedb_name False	0	17	120	-0.226994	0.062271	-3.64526	0.000267121	1	0.956028	Nasonia vitripennis (small parasitoid wasp)
k__Bacteria|p__Actinobacteria|c__Actinobacteria|o__Bifidobacteriales	twist_15962	allergen_name False allergome_name Nas vi AK (2/2) (1/1) allergenonline_name False SDAP_name False iedb_name False	0	17	120	-0.231499	0.0636128	-3.63919	0.000273501	1	0.956028	Nasonia vitripennis (small parasitoid wasp)
k__Bacteria|p__Actinobacteria|c__Actinobacteria|o__Bifidobacteriales|f__Bifidobacteriaceae	twist_15962	allergen_name False allergome_name Nas vi AK (2/2) (1/1) allergenonline_name False SDAP_name False iedb_name False	0	17	120	-0.231499	0.0636128	-3.63919	0.000273501	1	0.956028	Nasonia vitripennis (small parasitoid wasp)
k__Bacteria|p__Bacteroidetes|c__Bacteroidia|o__Bacteroidales|f__Bacteroidaceae|g__Bacteroides|s__Bacteroides_caccae	agilent_169922	WP_020916184.1	0	75	62	0.1714	0.0471132	3.63805	0.000274713	1	0.956028	Streptococcus lutetiensis 033
k__Bacteria|p__Bacteroidetes|c__Bacteroidia|o__Bacteroidales|f__Rikenellaceae|g__Alistipes|s__Alistipes_indistinctus	agilent_222759	VFG001290(gb|NP_647368) (clfB) Clumping factor B, adhesin [Clumping factor (VF0004)] [Staphylococcus aureus subsp. aureus MW2]	0	19	118	0.435844	0.11998	3.63263	0.000280547	1	0.956028	Staphylococcus aureus
k__Bacteria|p__Proteobacteria|c__Gammaproteobacteria|o__Enterobacterales|f__Enterobacteriaceae	agilent_222419	VFG000955(gb|NP_608047) (emm) M18 protein precursor [M protein (VF0242)] [Streptococcus pyogenes MGAS8232]	0	84	53	-0.17139	0.0472588	-3.62661	0.000287161	1	0.956028	Streptococcus pyogenes
k__Bacteria|p__Firmicutes|c__Clostridia|o__Clostridiales|f__Lachnospiraceae|g__Blautia|s__Ruminococcus_torques	agilent_228819	VFG000968(gb|NP_269973) (emm) M protein type 1 [M protein (VF0242)] [Streptococcus pyogenes M1 GAS]	0	86	51	0.173854	0.0479503	3.62571	0.000288174	1	0.956028	Streptococcus pyogenes
k__Bacteria|p__Firmicutes|c__Clostridia|o__Clostridiales|f__Clostridiaceae|g__Clostridium|s__Clostridium_sp_CAG_58	agilent_243890	VFG001282(gb|NP_647237) (fnbB) fibronectin-binding protein B [FnBPs (VF0010)] [Staphylococcus aureus subsp. aureus MW2]	0	50	87	0.302742	0.0835465	3.62363	0.000290498	1	0.956028	Staphylococcus aureus subsp. aureus MW2
k__Bacteria|p__Bacteroidetes|c__Bacteroidia|o__Bacteroidales|f__Rikenellaceae|g__Alistipes|s__Alistipes_indistinctus	twist_30176	Clumping factor B precursor (Fibrinogen-binding protein B) (Fibrinogen receptor B)	0	20	117	0.428348	0.118301	3.62084	0.000293653	1	0.956028	Staphylococcus aureus
k__Bacteria|p__Firmicutes|c__Clostridia|o__Clostridiales|f__Ruminococcaceae|g__Faecalibacterium	agilent_73215	MH0260_GL0103278	0	48	89	-0.158622	0.0438354	-3.61857	0.000296233	1	0.956028	Roseburia
k__Bacteria|p__Firmicutes|c__Clostridia|o__Clostridiales|f__Ruminococcaceae|g__Faecalibacterium|s__Faecalibacterium_prausnitzii	agilent_73215	MH0260_GL0103278	0	48	89	-0.158622	0.0438354	-3.61857	0.000296233	1	0.956028	Roseburia
k__Bacteria|p__Firmicutes|c__Firmicutes_unclassified|o__Firmicutes_unclassified|f__Firmicutes_unclassified|g__Firmicutes_unclassified|s__Firmicutes_bacterium_CAG_83	agilent_243890	VFG001282(gb|NP_647237) (fnbB) fibronectin-binding protein B [FnBPs (VF0010)] [Staphylococcus aureus subsp. aureus MW2]	0	50	87	0.197941	0.0549002	3.60548	0.000311579	1	0.956028	Staphylococcus aureus subsp. aureus MW2
k__Bacteria|p__Actinobacteria|c__Actinobacteria|o__Bifidobacteriales|f__Bifidobacteriaceae|g__Bifidobacterium	agilent_229456	VFG000955(gb|NP_608047) (emm) M18 protein precursor [M protein (VF0242)] [Streptococcus pyogenes MGAS8232]	0	98	39	0.193751	0.0537407	3.60529	0.000311806	1	0.956028	Streptococcus pyogenes
k__Bacteria|p__Firmicutes|c__Negativicutes	agilent_179435	WP_000669541.1	0	45	92	-0.259282	0.0719707	-3.60261	0.00031504	1	0.956028	Staphylococcus aureus subsp. aureus MRSA252
k__Bacteria|p__Bacteroidetes|c__Bacteroidia|o__Bacteroidales|f__Tannerellaceae	agilent_206029	MH0057_GL0035569	0	85	52	0.17771	0.0493513	3.60092	0.000317088	1	0.956028	Parabacteroides merdae
k__Bacteria|p__Bacteroidetes|c__Bacteroidia|o__Bacteroidales|f__Tannerellaceae|g__Parabacteroides	agilent_206029	MH0057_GL0035569	0	85	52	0.17771	0.0493513	3.60092	0.000317088	1	0.956028	Parabacteroides merdae
k__Bacteria|p__Firmicutes|c__Clostridia|o__Clostridiales|f__Lachnospiraceae|g__Blautia|s__Blautia_sp_CAG_257	agilent_220725	VFG002036(gb|NP_110141) (p30/p32) 30K adhesin-related protein [Cytadherence organelle (VF0330)] [Mycoplasma pneumoniae M129]	0	35	102	0.19847	0.0551788	3.59685	0.000322096	1	0.956028	Mycoplasma pneumoniae
k__Bacteria|p__Actinobacteria|c__Actinobacteria|o__Bifidobacteriales|f__Bifidobacteriaceae|g__Bifidobacterium|s__Bifidobacterium_longum	twist_15962	allergen_name False allergome_name Nas vi AK (2/2) (1/1) allergenonline_name False SDAP_name False iedb_name False	0	17	120	-0.235737	0.0655691	-3.59524	0.000324089	1	0.956028	Nasonia vitripennis (small parasitoid wasp)
k__Bacteria|p__Actinobacteria|c__Actinobacteria|o__Actinomycetales	agilent_3635	pneumococcal histidine triad protein E & hydrolase & HIT family hydrolase	0	53	84	0.211193	0.0587919	3.59221	0.000327891	1	0.956028	Pneumococcus?
k__Bacteria|p__Actinobacteria|c__Actinobacteria|o__Actinomycetales|f__Actinomycetaceae	agilent_3635	pneumococcal histidine triad protein E & hydrolase & HIT family hydrolase	0	53	84	0.211193	0.0587919	3.59221	0.000327891	1	0.956028	Pneumococcus?
k__Bacteria|p__Proteobacteria|c__Gammaproteobacteria|o__Enterobacterales	agilent_222419	VFG000955(gb|NP_608047) (emm) M18 protein precursor [M protein (VF0242)] [Streptococcus pyogenes MGAS8232]	0	84	53	-0.168216	0.0469054	-3.58629	0.000335416	1	0.956028	Streptococcus pyogenes
k__Bacteria|p__Bacteroidetes|c__Bacteroidia|o__Bacteroidales|f__Rikenellaceae|g__Alistipes|s__Alistipes_indistinctus	agilent_1379	Clumping factor B precursor (Fibrinogen-binding protein B) (Fibrinogen receptor B)	0	26	111	0.400295	0.111728	3.58277	0.000339964	1	0.956028	Staphylococcus aureus
k__Bacteria|p__Firmicutes|c__Clostridia|o__Clostridiales|f__Lachnospiraceae|g__Lachnoclostridium|s__Clostridium_clostridioforme	agilent_232048	VFG001854(gb|YP_095369) (fliC) flagellin [Flagella (VF0157)] [Legionella pneumophila subsp. pneumophila str. Philadelphia 1]	0	30	107	0.229531	0.0641622	3.57736	0.000347084	1	0.956028	Legionellaceae
k__Bacteria|p__Firmicutes|c__Clostridia|o__Clostridiales|f__Lachnospiraceae|g__Coprococcus	agilent_50246	MH0092_GL0010172	0	53	84	-0.150914	0.0422248	-3.57405	0.000351499	1	0.956028	Clostridiales
k__Bacteria|p__Firmicutes|c__Firmicutes_unclassified|o__Firmicutes_unclassified|f__Firmicutes_unclassified|g__Firmicutes_unclassified|s__Firmicutes_bacterium_CAG_110	agilent_94148	MH0012_GL0143983	0	50	87	0.350502	0.0980976	3.57299	0.000352925	1	0.956028	Bacteroidales
k__Bacteria|p__Actinobacteria|c__Actinobacteria|o__Bifidobacteriales|f__Bifidobacteriaceae|g__Bifidobacterium|s__Bifidobacterium_adolescentis	agilent_50246	MH0092_GL0010172	0	53	84	-0.126055	0.0352852	-3.57246	0.000353643	1	0.956028	Clostridiales
k__Bacteria|p__Proteobacteria|c__Gammaproteobacteria	agilent_222419	VFG000955(gb|NP_608047) (emm) M18 protein precursor [M protein (VF0242)] [Streptococcus pyogenes MGAS8232]	0	84	53	-0.17701	0.0495766	-3.57044	0.000356375	1	0.956028	Streptococcus pyogenes
k__Bacteria|p__Firmicutes|c__Clostridia|o__Clostridiales|f__Lachnospiraceae|g__Lachnoclostridium|s__Clostridium_clostridioforme	agilent_126605	MH0003_GL0115482	0	24	113	0.238284	0.0668141	3.56637	0.000361965	1	0.956028	Clostridiales
k__Bacteria|p__Firmicutes|c__Clostridia|o__Clostridiales|f__Eubacteriaceae|g__Eubacterium|s__Eubacterium_sp_CAG_38	agilent_131884	WP_007884712.1	0	62	75	-0.209106	0.0586747	-3.56382	0.000365496	1	0.956028	Roseburia inulinivorans DSM 16841
k__Bacteria|p__Bacteroidetes|c__Bacteroidia|o__Bacteroidales|f__Prevotellaceae	agilent_150795	V1.FI13_GL0078788	0	62	75	0.168617	0.0474476	3.55375	0.000379777	1	0.956028	Bacteroides
k__Bacteria|p__Firmicutes|c__Clostridia|o__Clostridiales|f__Lachnospiraceae|g__Blautia|s__Blautia_obeum	agilent_73127	MH0250_GL0256152	0	46	91	-0.157571	0.0443911	-3.54962	0.000385791	1	0.956028	Clostridium
k__Bacteria|p__Proteobacteria|c__Gammaproteobacteria|o__Enterobacterales|f__Enterobacteriaceae|g__Escherichia|s__Escherichia_coli	agilent_237918	VFG001154(gb|AAA20524) (hmw2A) adhesin HMW2A, two-partner secretion (TPS) pathway TpsA exoprotein [HMW1/HMW2 (VF0038)] [Haemophilus influenzae str. 12]	0	89	48	-0.174031	0.0490473	-3.54822	0.000387844	1	0.956028	Haemophilus influenzae str. 12
k__Bacteria|p__Firmicutes|c__Clostridia|o__Clostridiales|f__Clostridiales_Family_XIII_Incertae_Sedis|g__Mogibacterium	agilent_45161	WP_000728715.1	0	105	32	-0.346361	0.0976421	-3.54725	0.000389279	1	0.956028	Staphylococcus aureus subsp. aureus MRSA252
k__Bacteria|p__Firmicutes|c__Clostridia|o__Clostridiales|f__Lachnospiraceae|g__Lachnoclostridium|s__Clostridium_clostridioforme	agilent_32166	T2D-105A_GL0053933	0	45	92	0.225323	0.0635447	3.5459	0.000391276	1	0.956028	Clostridiales
k__Bacteria|p__Firmicutes|c__Clostridia|o__Clostridiales|f__Lachnospiraceae|g__Blautia|s__Ruminococcus_torques	agilent_20117	WP_000792567.1	0	24	113	0.209641	0.0591552	3.54392	0.000394227	1	0.956028	Staphylococcus aureus subsp. aureus MRSA252
k__Bacteria|p__Proteobacteria|c__Gammaproteobacteria|o__Enterobacterales|f__Enterobacteriaceae|g__Escherichia|s__Escherichia_coli	agilent_231437	VFG001154(gb|AAA20524) (hmw2A) adhesin HMW2A, two-partner secretion (TPS) pathway TpsA exoprotein [HMW1/HMW2 (VF0038)] [Haemophilus influenzae str. 12]	0	81	56	-0.167613	0.047302	-3.54346	0.000394909	1	0.956028	Haemophilus influenzae str. 12
k__Bacteria|p__Firmicutes|c__Clostridia|o__Clostridiales|f__Ruminococcaceae|g__Pseudoflavonifractor	agilent_131883	MH0437_GL0231446	0	65	72	-0.366761	0.103585	-3.54067	0.000399112	1	0.956028	Clostridiales
k__Bacteria|p__Firmicutes|c__Clostridia|o__Clostridiales|f__Lachnospiraceae|g__Blautia|s__Blautia_obeum	agilent_131884	WP_007884712.1	0	62	75	-0.14928	0.0422262	-3.53524	0.00040741	1	0.956028	Roseburia inulinivorans DSM 16841
k__Bacteria|p__Actinobacteria|c__Coriobacteriia|o__Coriobacteriales|f__Coriobacteriaceae|g__Enorma|s__[Collinsella]_massiliensis	agilent_72861	469589.HMPREF0103_2196	0	59	78	0.249607	0.0706867	3.53117	0.000413725	1	0.956028	Bacteroidales
k__Bacteria|p__Firmicutes|c__Clostridia|o__Clostridiales|f__Lachnospiraceae|g__Roseburia|s__Roseburia_intestinalis	agilent_240856	VFG001281(gb|NP_645335) (sdrE) Ser-Asp rich fibrinogen-binding bone sialoprotein-binding protein [SDr (VF0019)] [Staphylococcus aureus subsp. aureus MW2]	0	31	106	-0.222379	0.0629886	-3.53047	0.000414829	1	0.956028	Bacteria
k__Bacteria|p__Firmicutes|c__Bacilli|o__Lactobacillales|f__Streptococcaceae|g__Streptococcus|s__Streptococcus_mitis	agilent_220437	VFG000799(gb|NP_290255) (espD) Type III secretion system translocator protein EspD, pore protein [EspD (VF0200)] [Escherichia coli O157:H7 str. EDL933]	0	57	80	-0.44797	0.126996	-3.52744	0.000419598	1	0.956028	Escherichia coli O157:H7 str. EDL933
k__Bacteria|p__Firmicutes|c__Clostridia|o__Clostridiales|f__Lachnospiraceae|g__Eisenbergiella|s__Eisenbergiella_tayi	agilent_207247	YP_101353.1	0	14	123	0.456444	0.129564	3.52293	0.000426806	1	0.956028	Bacteroides fragilis YCH46
k__Bacteria|p__Firmicutes|c__Clostridia|o__Clostridiales|f__Lachnospiraceae|g__Dorea|s__Dorea_formicigenerans	twist_37139	Immunoglobulin G-binding protein G precursor & Immunoglobulin G-binding protein G	0	58	79	0.180322	0.0511902	3.52259	0.000427356	1	0.956028	Streptococcus sp. G148
k__Bacteria|p__Firmicutes|c__Clostridia|o__Clostridiales|f__Clostridiales_Family_XIII_Incertae_Sedis|g__Mogibacterium|s__Mogibacterium_diversum	agilent_45161	WP_000728715.1	0	105	32	-0.345604	0.0981417	-3.52148	0.000429147	1	0.956028	Staphylococcus aureus subsp. aureus MRSA252
k__Bacteria|p__Bacteroidetes|c__Bacteroidia|o__Bacteroidales|f__Rikenellaceae|g__Alistipes|s__Alistipes_putredinis	agilent_223687	VFG000261(gb|NP_273742) (iga) IgA-specific serine endopeptidase [IgA1 protease (VF0080)] [Neisseria meningitidis MC58]	0	34	103	0.167921	0.0477407	3.51737	0.000435851	1	0.956028	Neisseria meningitidis
k__Bacteria|p__Firmicutes|c__Clostridia|o__Clostridiales|f__Ruminococcaceae|g__Ruminococcus|s__Ruminococcus_bicirculans	agilent_190190	WP_000744110.1	0	19	118	0.284894	0.081123	3.51188	0.000444949	1	0.956028	Staphylococcus aureus subsp. aureus MRSA252
k__Bacteria|p__Firmicutes|c__Clostridia|o__Clostridiales|f__Lachnospiraceae|g__Lachnospiraceae_unclassified|s__Eubacterium_rectale	agilent_223570	VFG000950(gb|NP_665531) (emm) M protein type 3 [M protein (VF0242)] [Streptococcus pyogenes MGAS315]	0	15	122	-0.300742	0.0856629	-3.51076	0.00044682	1	0.956028	Streptococcus pyogenes
k__Bacteria|p__Firmicutes|c__Clostridia|o__Clostridiales|f__Ruminococcaceae|g__Agathobaculum	agilent_50246	MH0092_GL0010172	0	53	84	-0.175873	0.0501245	-3.50872	0.000450274	1	0.956028	Clostridiales
k__Bacteria|p__Firmicutes|c__Clostridia|o__Clostridiales|f__Ruminococcaceae|g__Agathobaculum|s__Agathobaculum_butyriciproducens	agilent_50246	MH0092_GL0010172	0	53	84	-0.175873	0.0501245	-3.50872	0.000450274	1	0.956028	Clostridiales
k__Bacteria|p__Firmicutes|c__Clostridia|o__Clostridiales|f__Lachnospiraceae|g__Dorea|s__Dorea_longicatena	agilent_228819	VFG000968(gb|NP_269973) (emm) M protein type 1 [M protein (VF0242)] [Streptococcus pyogenes M1 GAS]	0	86	51	0.16002	0.0456125	3.50824	0.000451077	1	0.956028	Streptococcus pyogenes
k__Bacteria|p__Firmicutes|c__Negativicutes|o__Acidaminococcales|f__Acidaminococcaceae|g__Phascolarctobacterium	twist_55551	minor core protein	0	21	116	0.230025	0.0655758	3.50778	0.000451867	1	0.956028	Human adenovirus 12
k__Bacteria|p__Actinobacteria|c__Actinobacteria|o__Actinomycetales|f__Actinomycetaceae|g__Actinomyces	agilent_3635	pneumococcal histidine triad protein E & hydrolase & HIT family hydrolase	0	53	84	0.209561	0.0597967	3.50455	0.000457377	1	0.956028	Pneumococcus?
k__Bacteria|p__Proteobacteria|c__Gammaproteobacteria	agilent_228674	VFG001157(gb|AAC44560) (hsf) Hsf [Hia/Hsf (VF0039)] [Haemophilus influenzae C54]	0	35	102	-0.211022	0.0603494	-3.49667	0.00047111	1	0.956028	Haemophilus influenzae
k__Bacteria|p__Bacteroidetes|c__Bacteroidia|o__Bacteroidales|f__Prevotellaceae	agilent_235500	VFG000743(gb|AAC38395) (espD) EspD [EspD (VF0180)] [Escherichia coli O127:H6 str. E2348/69]	0	19	118	0.215018	0.061518	3.49521	0.000473687	1	0.956028	Escherichia coli O127:H6 str. E2348/69
k__Bacteria|p__Firmicutes|c__Clostridia|o__Clostridiales|f__Lachnospiraceae|g__Lachnoclostridium|s__Clostridium_clostridioforme	agilent_72399	MH0002_GL0061182	0	29	108	0.226279	0.0648155	3.49113	0.000480982	1	0.956028	Clostridiales
k__Bacteria|p__Actinobacteria|c__Coriobacteriia|o__Coriobacteriales|f__Coriobacteriaceae|g__Enorma	agilent_72861	469589.HMPREF0103_2196	0	59	78	0.233815	0.0670243	3.48851	0.000485724	1	0.956028	Bacteroidales
k__Bacteria|p__Firmicutes|c__Bacilli|o__Lactobacillales|f__Enterococcaceae	agilent_174704	158458797-stool1_revised_scaffold5915_1_gene28910	0	73	64	-0.20462	0.0586721	-3.48752	0.000487519	1	0.956028	Bacteroidales
k__Bacteria|p__Firmicutes|c__Bacilli|o__Lactobacillales|f__Enterococcaceae|g__Enterococcus	agilent_174704	158458797-stool1_revised_scaffold5915_1_gene28910	0	73	64	-0.20462	0.0586721	-3.48752	0.000487519	1	0.956028	Bacteroidales
k__Bacteria|p__Firmicutes|c__Firmicutes_unclassified|o__Firmicutes_unclassified|f__Firmicutes_unclassified|g__Firmicutes_unclassified|s__Firmicutes_bacterium_CAG_110	agilent_238459	VFG000261(gb|NP_273742) (iga) IgA-specific serine endopeptidase [IgA1 protease (VF0080)] [Neisseria meningitidis MC58]	0	17	120	0.358494	0.102811	3.48692	0.000488619	1	0.956028	Neisseria meningitidis MC58
k__Bacteria|p__Actinobacteria|c__Actinobacteria|o__Bifidobacteriales	agilent_240269	VFG000968(gb|NP_269973) (emm) M protein type 1 [M protein (VF0242)] [Streptococcus pyogenes M1 GAS]	0	97	40	0.199905	0.0574099	3.48208	0.000497544	1	0.956028	Streptococcus pyogenes
k__Bacteria|p__Actinobacteria|c__Actinobacteria|o__Bifidobacteriales|f__Bifidobacteriaceae	agilent_240269	VFG000968(gb|NP_269973) (emm) M protein type 1 [M protein (VF0242)] [Streptococcus pyogenes M1 GAS]	0	97	40	0.199905	0.0574099	3.48208	0.000497544	1	0.956028	Streptococcus pyogenes
k__Bacteria|p__Firmicutes|c__Bacilli|o__Lactobacillales|f__Streptococcaceae|g__Streptococcus|s__Streptococcus_vestibularis	twist_72914	YP_001469501.1 gp20 portal vertex protein of head [Enterobacteria phage Phi1]	0	22	115	0.266812	0.0767017	3.47856	0.000504108	1	0.956028	Enterobacteria phage Phi1
k__Bacteria|p__Firmicutes|c__Clostridia|o__Clostridiales|f__Clostridiaceae|g__Clostridium|s__Clostridium_sp_CAG_58	twist_32766	Genome polyprotein (6/6) & polyprotein (7/9) & VP1 (1/4) & coat protein VP1 & VP4	0	17	120	0.341607	0.0982099	3.47833	0.000504544	1	0.956028	Human poliovirus
k__Bacteria|p__Actinobacteria|c__Actinobacteria|o__Bifidobacteriales|f__Bifidobacteriaceae|g__Bifidobacterium|s__Bifidobacterium_bifidum	agilent_167634	YP_004888341.1	0	24	113	0.176322	0.0506915	3.47833	0.000504555	1	0.956028	Lactobacillus plantarum WCFS1
k__Bacteria|p__Actinobacteria|c__Coriobacteriia|o__Coriobacteriales|f__Coriobacteriaceae|g__Enorma|s__Enorma_massiliensis	twist_30834	putative zinc metalloprotease	0	21	116	0.381952	0.109886	3.47589	0.000509164	1	0.956028	Streptococcus pneumoniae
k__Bacteria|p__Actinobacteria|c__Actinobacteria|o__Bifidobacteriales|f__Bifidobacteriaceae|g__Bifidobacterium|s__Bifidobacterium_dentium	agilent_108539	WP_004847598.1	0	13	124	0.287696	0.0828104	3.47416	0.000512463	1	0.956028	Ruminococcus torques ATCC 27756
k__Bacteria|p__Firmicutes|c__Clostridia|o__Clostridiales|f__Lachnospiraceae|g__Fusicatenibacter	agilent_221241	VFG000261(gb|NP_273742) (iga) IgA-specific serine endopeptidase [IgA1 protease (VF0080)] [Neisseria meningitidis MC58]	0	47	90	0.165661	0.0477288	3.47088	0.000518758	1	0.956028	Neisseria meningitidis MC58
k__Bacteria|p__Firmicutes|c__Clostridia|o__Clostridiales|f__Lachnospiraceae|g__Fusicatenibacter|s__Fusicatenibacter_saccharivorans	agilent_221241	VFG000261(gb|NP_273742) (iga) IgA-specific serine endopeptidase [IgA1 protease (VF0080)] [Neisseria meningitidis MC58]	0	47	90	0.165661	0.0477288	3.47088	0.000518758	1	0.956028	Neisseria meningitidis MC58
k__Bacteria|p__Firmicutes|c__Clostridia|o__Clostridiales|f__Lachnospiraceae|g__Blautia|s__Blautia_coccoides	agilent_114167	MH0160_GL0068275	0	28	109	0.345119	0.0994863	3.46901	0.000522384	1	0.956028	Lachnospiraceae
k__Bacteria|p__Bacteroidetes|c__Bacteroidia|o__Bacteroidales|f__Bacteroidaceae|g__Bacteroides|s__Bacteroides_stercoris	agilent_225569	VFG001149(gb|AAB03707) (hap) autotransporter, fibronectin-binding adhesin [Hap (VF0037)] [Haemophilus influenzae N187]	0	32	105	0.187229	0.0539748	3.46882	0.000522747	1	0.956028	Haemophilus influenzae
k__Bacteria|p__Firmicutes|c__Clostridia|o__Clostridiales|f__Ruminococcaceae|g__Pseudoflavonifractor|s__Pseudoflavonifractor_sp_An184	agilent_131883	MH0437_GL0231446	0	65	72	-0.353913	0.10215	-3.46464	0.000530946	1	0.956028	Clostridiales
k__Bacteria|p__Actinobacteria|c__Coriobacteriia|o__Coriobacteriales|f__Atopobiaceae|g__Olsenella|s__Olsenella_scatoligenes	agilent_226611	VFG000972(gb|NP_269972) (sic) inhibitor of complement-mediated lysis [SIC (VF0255)] [Streptococcus pyogenes M1 GAS]	0	20	117	0.421429	0.121847	3.45868	0.000542837	1	0.956028	Streptococcus pyogenes
k__Bacteria|p__Bacteroidetes|c__Bacteroidia|o__Bacteroidales|f__Tannerellaceae	agilent_206025	MH0108_GL0011167	0	80	57	0.167813	0.0485321	3.45777	0.000544663	1	0.956028	Bacteria
k__Bacteria|p__Bacteroidetes|c__Bacteroidia|o__Bacteroidales|f__Tannerellaceae|g__Parabacteroides	agilent_206025	MH0108_GL0011167	0	80	57	0.167813	0.0485321	3.45777	0.000544663	1	0.956028	Bacteria
k__Bacteria|p__Firmicutes|c__Clostridia|o__Clostridiales|f__Lachnospiraceae|g__Blautia|s__Blautia_obeum	agilent_219870	VFG001854(gb|YP_095369) (fliC) flagellin [Flagella (VF0157)] [Legionella pneumophila subsp. pneumophila str. Philadelphia 1]	0	53	84	-0.149433	0.0432236	-3.45722	0.000545789	1	0.956028	Legionellaceae
k__Bacteria|p__Bacteroidetes|c__Bacteroidia|o__Bacteroidales|f__Barnesiellaceae|g__Barnesiella|s__Barnesiella_intestinihominis	agilent_153754	WP_004848213.1 (2/2)	0	22	115	0.251565	0.0727721	3.45689	0.000546445	1	0.956028	Ruminococcus torques ATCC 27756
k__Bacteria|p__Actinobacteria|c__Actinobacteria|o__Bifidobacteriales|f__Bifidobacteriaceae|g__Bifidobacterium|s__Bifidobacterium_catenulatum	twist_57218	polyprotein (9/9) & VP1 capsid protein (1/3) & Chain 2, Human Rhinovirus Serotype 2 (Hrv2)	0	93	44	-0.326596	0.0944801	-3.45676	0.000546702	1	0.956028	Human rhinovirus
k__Bacteria|p__Firmicutes|c__Clostridia|o__Clostridiales|f__Ruminococcaceae|g__Faecalibacterium	agilent_73399	MH0193_GL0075334	0	38	99	-0.154191	0.0446159	-3.45596	0.000548335	1	0.956028	Lachnospiraceae
k__Bacteria|p__Firmicutes|c__Clostridia|o__Clostridiales|f__Ruminococcaceae|g__Faecalibacterium|s__Faecalibacterium_prausnitzii	agilent_73399	MH0193_GL0075334	0	38	99	-0.154191	0.0446159	-3.45596	0.000548335	1	0.956028	Lachnospiraceae
k__Bacteria|p__Bacteroidetes|c__Bacteroidia|o__Bacteroidales|f__Odoribacteraceae|g__Odoribacter|s__Odoribacter_splanchnicus	agilent_243890	VFG001282(gb|NP_647237) (fnbB) fibronectin-binding protein B [FnBPs (VF0010)] [Staphylococcus aureus subsp. aureus MW2]	0	50	87	0.198979	0.0575898	3.4551	0.000550092	1	0.956028	Staphylococcus aureus subsp. aureus MW2
k__Bacteria|p__Proteobacteria	agilent_241347	VFG000948(gb|NP_663908) (fbaB) fibronectin-bing protein SfbII [FBPs (VF0243)] [Streptococcus pyogenes MGAS315]	0	46	91	-0.208247	0.060286	-3.45432	0.000551675	1	0.956028	Streptococcus pyogenes
k__Bacteria|p__Firmicutes|c__Clostridia|o__Clostridiales|f__Ruminococcaceae|g__Faecalibacterium	agilent_73216	WP_007886088.1	0	61	76	-0.151851	0.0439731	-3.45327	0.000553839	1	0.956028	Roseburia inulinivorans DSM 16841
k__Bacteria|p__Firmicutes|c__Clostridia|o__Clostridiales|f__Ruminococcaceae|g__Faecalibacterium|s__Faecalibacterium_prausnitzii	agilent_73216	WP_007886088.1	0	61	76	-0.151851	0.0439731	-3.45327	0.000553839	1	0.956028	Roseburia inulinivorans DSM 16841
k__Bacteria|p__Actinobacteria|c__Actinobacteria|o__Actinomycetales	agilent_45161	WP_000728715.1	0	105	32	-0.244166	0.0707097	-3.45307	0.000554237	1	0.956028	Staphylococcus aureus subsp. aureus MRSA252
k__Bacteria|p__Actinobacteria|c__Actinobacteria|o__Actinomycetales|f__Actinomycetaceae	agilent_45161	WP_000728715.1	0	105	32	-0.244166	0.0707097	-3.45307	0.000554237	1	0.956028	Staphylococcus aureus subsp. aureus MRSA252
k__Bacteria|p__Actinobacteria|c__Coriobacteriia|o__Eggerthellales|f__Eggerthellaceae|g__Slackia|s__Slackia_isoflavoniconvertens	agilent_118392	NP_814183.1	0	13	124	0.311478	0.0902124	3.45272	0.000554963	1	0.956028	Enterococcus faecalis V583
k__Bacteria|p__Bacteroidetes|c__Bacteroidia|o__Bacteroidales|f__Odoribacteraceae|g__Odoribacter	agilent_243890	VFG001282(gb|NP_647237) (fnbB) fibronectin-binding protein B [FnBPs (VF0010)] [Staphylococcus aureus subsp. aureus MW2]	0	50	87	0.198641	0.0575624	3.45088	0.000558771	1	0.956028	Staphylococcus aureus subsp. aureus MW2
k__Bacteria|p__Firmicutes|c__Clostridia|o__Clostridiales|f__Lachnospiraceae|g__Lachnoclostridium|s__Clostridium_clostridioforme	agilent_131888	WP_007886088.1	0	53	84	0.222677	0.0645485	3.44976	0.000561077	1	0.956028	Roseburia inulinivorans DSM 16841
k__Bacteria|p__Bacteroidetes|c__Bacteroidia|o__Bacteroidales|f__Barnesiellaceae|g__Barnesiella|s__Barnesiella_intestinihominis	agilent_227745	VFG001154(gb|AAA20524) (hmw2A) adhesin HMW2A, two-partner secretion (TPS) pathway TpsA exoprotein [HMW1/HMW2 (VF0038)] [Haemophilus influenzae str. 12]	0	108	29	0.239047	0.0693487	3.44704	0.000566773	1	0.956028	Haemophilus influenzae str. 12
k__Bacteria|p__Firmicutes|c__Clostridia|o__Clostridiales|f__Lachnospiraceae|g__Anaerotignum	agilent_138829	WP_012743453.1	0	24	113	0.346888	0.100639	3.44687	0.00056713	1	0.956028	Eubacterium rectale ATCC 33656
k__Bacteria|p__Firmicutes|c__Clostridia|o__Clostridiales|f__Lachnospiraceae|g__Anaerotignum|s__Anaerotignum_lactatifermentans	agilent_138829	WP_012743453.1	0	24	113	0.346888	0.100639	3.44687	0.00056713	1	0.956028	Eubacterium rectale ATCC 33656
k__Bacteria|p__Firmicutes|c__Clostridia|o__Clostridiales|f__Lachnospiraceae|g__Blautia|s__Ruminococcus_gnavus	agilent_224401	VFG001356(gb|NP_345446) (lytB) endo-beta-N-acetylglucosaminidase [CBPs (VF0145)] [Streptococcus pneumoniae TIGR4]	0	56	81	-0.153813	0.0446329	-3.44618	0.000568565	1	0.956028	Streptococcus pneumoniae
k__Bacteria|p__Bacteroidetes|c__Bacteroidia|o__Bacteroidales|f__Rikenellaceae|g__Alistipes|s__Alistipes_indistinctus	agilent_7854	fibronectin-binding protein A	0	25	112	0.411267	0.119445	3.44313	0.000575013	1	0.956028	Staphylococcaceae
k__Bacteria|p__Firmicutes|c__Clostridia|o__Clostridiales|f__Lachnospiraceae|g__Coprococcus	agilent_90413	MH0369_GL0102815	0	59	78	-0.149103	0.0433396	-3.44035	0.000580958	1	0.956028	Eubacterium rectale ATCC 33656 & Roseburia inulinivorans DSM 16841 flagellin
k__Bacteria|p__Firmicutes|c__Clostridia|o__Clostridiales|f__Lachnospiraceae|g__Blautia|s__Blautia_obeum	agilent_32166	T2D-105A_GL0053933	0	45	92	-0.151441	0.0440429	-3.43849	0.000584979	1	0.956028	Clostridiales
k__Bacteria|p__Firmicutes|c__Clostridia|o__Clostridiales|f__Lachnospiraceae|g__Lachnoclostridium|s__Clostridium_clostridioforme	agilent_119378	SZEY-64A_GL0055442	0	36	101	0.216057	0.0628363	3.43841	0.000585141	1	0.956028	Roseburia
k__Bacteria|p__Firmicutes|c__Clostridia|o__Clostridiales|f__Eubacteriaceae|g__Eubacterium|s__Eubacterium_ventriosum	agilent_230196	VFG000950(gb|NP_665531) (emm) M protein type 3 [M protein (VF0242)] [Streptococcus pyogenes MGAS315]	0	46	91	0.200319	0.0583371	3.43382	0.000595143	1	0.956028	Streptococcus pyogenes
k__Bacteria|p__Firmicutes|c__Clostridia|o__Clostridiales|f__Ruminococcaceae|g__Ruminococcus|s__Ruminococcus_lactaris	agilent_8775	phosphoprotein 150 & Large structural phosphoprotein	0	45	92	0.173041	0.0504193	3.43203	0.000599075	1	0.956028	Human betaherpesvirus 5 (CMV)
k__Bacteria|p__Actinobacteria|c__Actinobacteria|o__Bifidobacteriales	agilent_229456	VFG000955(gb|NP_608047) (emm) M18 protein precursor [M protein (VF0242)] [Streptococcus pyogenes MGAS8232]	0	98	39	0.195666	0.0571054	3.42639	0.000611651	1	0.956028	Streptococcus pyogenes
k__Bacteria|p__Actinobacteria|c__Actinobacteria|o__Bifidobacteriales|f__Bifidobacteriaceae	agilent_229456	VFG000955(gb|NP_608047) (emm) M18 protein precursor [M protein (VF0242)] [Streptococcus pyogenes MGAS8232]	0	98	39	0.195666	0.0571054	3.42639	0.000611651	1	0.956028	Streptococcus pyogenes
k__Bacteria|p__Bacteroidetes|c__Bacteroidia|o__Bacteroidales|f__Rikenellaceae|g__Alistipes|s__Alistipes_indistinctus	agilent_222755	VFG001280(gb|NP_645334) (sdrD) Ser-Asp rich fibrinogen-binding bone sialoprotein-binding protein [SDr (VF0019)] [Staphylococcus aureus subsp. aureus MW2]	0	24	113	0.363673	0.106309	3.42092	0.000624096	1	0.956028	Bacteria
k__Bacteria|p__Firmicutes|c__Clostridia|o__Clostridiales|f__Lachnospiraceae|g__Lachnoclostridium|s__Clostridium_clostridioforme	agilent_73213	WP_007884712.1	0	37	100	0.212348	0.0621169	3.41853	0.000629614	1	0.956028	Roseburia inulinivorans DSM 16841
k__Bacteria|p__Firmicutes|c__Erysipelotrichia	agilent_12014	positive (from uniprot): Enterovirus C Genome polyprotein [on Uniprot the BLAST matches are Capsid protein from Human poliovirus	0	98	39	0.228238	0.0667665	3.41845	0.000629789	1	0.956028	Human poliovirus 3
k__Bacteria|p__Firmicutes|c__Erysipelotrichia|o__Erysipelotrichales	agilent_12014	positive (from uniprot): Enterovirus C Genome polyprotein [on Uniprot the BLAST matches are Capsid protein from Human poliovirus	0	98	39	0.228238	0.0667665	3.41845	0.000629789	1	0.956028	Human poliovirus 3
k__Bacteria|p__Firmicutes|c__Erysipelotrichia|o__Erysipelotrichales|f__Erysipelotrichaceae	agilent_12014	positive (from uniprot): Enterovirus C Genome polyprotein [on Uniprot the BLAST matches are Capsid protein from Human poliovirus	0	98	39	0.228238	0.0667665	3.41845	0.000629789	1	0.956028	Human poliovirus 3
k__Bacteria|p__Firmicutes|c__Bacilli|o__Lactobacillales|f__Streptococcaceae|g__Streptococcus|s__Streptococcus_infantis	agilent_3414	pneumococcal histidine triad protein E & hydrolase & HIT family hydrolase	0	114	23	-0.351988	0.103095	-3.41422	0.000639648	1	0.956028	Pneumococcus?
k__Bacteria|p__Firmicutes|c__Clostridia|o__Clostridiales|f__Eubacteriaceae|g__Eubacterium|s__Eubacterium_eligens	agilent_204518	WP_001170274.1	0	44	93	0.166086	0.0486457	3.41421	0.000639684	1	0.956028	Staphylococcus aureus subsp. aureus MRSA252
k__Bacteria|p__Actinobacteria|c__Coriobacteriia|o__Coriobacteriales|f__Coriobacteriaceae	agilent_237561	VFG000261(gb|NP_273742) (iga) IgA-specific serine endopeptidase [IgA1 protease (VF0080)] [Neisseria meningitidis MC58]	0	36	101	0.189756	0.055616	3.41189	0.000645137	1	0.956028	Neisseria meningitidis MC58
k__Bacteria|p__Actinobacteria|c__Actinobacteria|o__Micrococcales	agilent_224194	VFG002421(gb|NP_647158) (sbi) IgG-binding protein SBI [Sbi (VF0423)] [Staphylococcus aureus subsp. aureus MW2]	0	91	46	-0.263139	0.0772329	-3.40708	0.000656618	1	0.956028	Bacteria
k__Bacteria|p__Actinobacteria|c__Actinobacteria|o__Micrococcales|f__Micrococcaceae	agilent_224194	VFG002421(gb|NP_647158) (sbi) IgG-binding protein SBI [Sbi (VF0423)] [Staphylococcus aureus subsp. aureus MW2]	0	91	46	-0.263139	0.0772329	-3.40708	0.000656618	1	0.956028	Bacteria
k__Bacteria|p__Actinobacteria|c__Actinobacteria|o__Micrococcales|f__Micrococcaceae|g__Rothia	agilent_224194	VFG002421(gb|NP_647158) (sbi) IgG-binding protein SBI [Sbi (VF0423)] [Staphylococcus aureus subsp. aureus MW2]	0	91	46	-0.263139	0.0772329	-3.40708	0.000656618	1	0.956028	Bacteria
k__Bacteria|p__Firmicutes|c__Negativicutes|o__Veillonellales|f__Veillonellaceae|g__Dialister	twist_39975	zinc metalloproteinase aureolysin	0	56	81	-0.178487	0.0523872	-3.40707	0.000656645	1	0.956028	Staphylococcus aureus
k__Bacteria|p__Actinobacteria|c__Coriobacteriia|o__Coriobacteriales|f__Coriobacteriaceae|g__Collinsella|s__Collinsella_stercoris	agilent_150795	V1.FI13_GL0078788	0	62	75	0.238868	0.0701139	3.40686	0.000657157	1	0.956028	Bacteroides
k__Bacteria|p__Firmicutes|c__Bacilli|o__Lactobacillales|f__Streptococcaceae|g__Streptococcus|s__Streptococcus_mutans	twist_97483	YP_009099361.1 hypothetical protein P108_0024 [Staphylococcus phage P108]	0	29	108	0.291058	0.0855546	3.40201	0.000668921	1	0.956028	Staphylococcus phage P108
k__Bacteria|p__Actinobacteria|c__Coriobacteriia|o__Eggerthellales|f__Eggerthellaceae|g__Slackia	agilent_118392	NP_814183.1	0	13	124	0.302347	0.0889128	3.40049	0.000672657	1	0.956028	Enterococcus faecalis V583
k__Bacteria|p__Firmicutes|c__Clostridia|o__Clostridiales|f__Eubacteriaceae|g__Eubacterium	agilent_50246	MH0092_GL0010172	0	53	84	-0.180827	0.0531972	-3.39919	0.000675865	1	0.956028	Clostridiales
k__Bacteria|p__Actinobacteria|c__Coriobacteriia|o__Coriobacteriales|f__Coriobacteriaceae|g__Enorma|s__Enorma_massiliensis	agilent_72861	469589.HMPREF0103_2196	0	59	78	0.29854	0.0878839	3.39698	0.000681342	1	0.956028	Bacteroidales
k__Bacteria|p__Firmicutes|c__Bacilli|o__Lactobacillales|f__Streptococcaceae|g__Lactococcus|s__Lactococcus_lactis	twist_48862	Hexon protein	0	30	107	0.234289	0.0690661	3.39224	0.000693239	1	0.956028	Human adenovirus 5; Human adenovirus 2
k__Bacteria|p__Bacteroidetes|c__Bacteroidia|o__Bacteroidales|f__Odoribacteraceae|g__Odoribacter|s__Odoribacter_splanchnicus	twist_59814	YP_006908363.1 hypothetical protein BCB4_0134 [Bacillus phage B4]	0	33	104	0.231041	0.0681272	3.39131	0.000695594	1	0.956028	Bacillus phage B4
k__Bacteria|p__Bacteroidetes|c__Bacteroidia|o__Bacteroidales|f__Rikenellaceae|g__Alistipes|s__Alistipes_indistinctus	agilent_222756	VFG001290(gb|NP_647368) (clfB) Clumping factor B, adhesin [Clumping factor (VF0004)] [Staphylococcus aureus subsp. aureus MW2]	0	15	122	0.413227	0.121887	3.39025	0.000698283	1	0.956028	Staphylococcus aureus
k__Bacteria|p__Firmicutes|c__Clostridia|o__Clostridiales|f__Lachnospiraceae|g__Coprococcus	twist_49209	conserved Plasmodium membrane protein, unknown function	0	29	108	-0.161078	0.0475308	-3.38893	0.000701669	1	0.956028	Plasmodium falciparum
k__Bacteria|p__Bacteroidetes|c__Bacteroidia|o__Bacteroidales|f__Odoribacteraceae|g__Odoribacter	twist_59814	YP_006908363.1 hypothetical protein BCB4_0134 [Bacillus phage B4]	0	33	104	0.230576	0.0680753	3.38707	0.00070644	1	0.956028	Bacillus phage B4
k__Bacteria|p__Actinobacteria|c__Coriobacteriia|o__Coriobacteriales|f__Coriobacteriaceae|g__Enorma|s__[Collinsella]_massiliensis	agilent_150795	V1.FI13_GL0078788	0	62	75	0.239866	0.0708182	3.38706	0.000706452	1	0.956028	Bacteroides
k__Bacteria|p__Proteobacteria|c__Gammaproteobacteria|o__Enterobacterales|f__Enterobacteriaceae|g__Escherichia	agilent_221374	VFG000743(gb|AAC38395) (espD) EspD [EspD (VF0180)] [Escherichia coli O127:H6 str. E2348/69]	0	30	107	-0.23889	0.07056	-3.38563	0.000710156	1	0.956028	Escherichia coli O127:H6 str. E2348/69
k__Bacteria|p__Actinobacteria|c__Coriobacteriia|o__Coriobacteriales|f__Coriobacteriaceae|g__Enorma	agilent_150795	V1.FI13_GL0078788	0	62	75	0.227525	0.0672154	3.38502	0.000711738	1	0.956028	Bacteroides
k__Bacteria|p__Firmicutes|c__Bacilli|o__Lactobacillales|f__Streptococcaceae|g__Streptococcus|s__Streptococcus_parasanguinis	twist_53967	EBNA3A nuclear protein [Human gammaherpesvirus 4] & EBNA-3A [Human herpesvirus 4 type 2] & EBNA-3A [Human gammaherpesvirus 4] & Epstein-Barr nuclear antigen 3 & BLRF3 [Human gammaherpesvirus 4] & nuclear antigen EBNA-3	0	16	121	-0.309333	0.0914009	-3.38436	0.000713445	1	0.956028	Human gammaherpesvirus 4 (EBV)
k__Bacteria|p__Firmicutes|c__Clostridia|o__Clostridiales|f__Ruminococcaceae|g__Faecalibacterium	agilent_72400	MH0316_GL0084816	0	44	93	-0.152432	0.0450666	-3.38238	0.000718616	1	0.956028	Clostridiales
k__Bacteria|p__Firmicutes|c__Clostridia|o__Clostridiales|f__Ruminococcaceae|g__Faecalibacterium|s__Faecalibacterium_prausnitzii	agilent_72400	MH0316_GL0084816	0	44	93	-0.152432	0.0450666	-3.38238	0.000718616	1	0.956028	Clostridiales
k__Bacteria|p__Firmicutes|c__Clostridia|o__Clostridiales|f__Ruminococcaceae|g__Faecalibacterium	agilent_129840	MH0044_GL0005871	0	51	86	-0.146036	0.0431828	-3.3818	0.000720116	1	0.956028	Roseburia inulinivorans DSM 16841
k__Bacteria|p__Firmicutes|c__Clostridia|o__Clostridiales|f__Ruminococcaceae|g__Faecalibacterium|s__Faecalibacterium_prausnitzii	agilent_129840	MH0044_GL0005871	0	51	86	-0.146036	0.0431828	-3.3818	0.000720116	1	0.956028	Roseburia inulinivorans DSM 16841
k__Bacteria|p__Firmicutes|c__Clostridia|o__Clostridiales|f__Lachnospiraceae|g__Lachnoclostridium|s__Clostridium_clostridioforme	agilent_72410	MH0007_GL0015775	0	37	100	0.207073	0.0612317	3.38179	0.000720145	1	0.956028	root (flagellin, many bacteria)
k__Bacteria|p__Actinobacteria|c__Coriobacteriia|o__Coriobacteriales|f__Coriobacteriaceae|g__Enorma|s__Enorma_massiliensis	agilent_237561	VFG000261(gb|NP_273742) (iga) IgA-specific serine endopeptidase [IgA1 protease (VF0080)] [Neisseria meningitidis MC58]	0	36	101	0.322994	0.0955336	3.38094	0.000722372	1	0.956028	Neisseria meningitidis MC58
k__Bacteria|p__Bacteroidetes|c__Bacteroidia|o__Bacteroidales|f__Odoribacteraceae|g__Odoribacter	agilent_227745	VFG001154(gb|AAA20524) (hmw2A) adhesin HMW2A, two-partner secretion (TPS) pathway TpsA exoprotein [HMW1/HMW2 (VF0038)] [Haemophilus influenzae str. 12]	0	108	29	0.259649	0.0768109	3.38036	0.000723907	1	0.956028	Haemophilus influenzae str. 12
k__Bacteria|p__Bacteroidetes|c__Bacteroidia|o__Bacteroidales|f__Odoribacteraceae|g__Odoribacter|s__Odoribacter_splanchnicus	agilent_227745	VFG001154(gb|AAA20524) (hmw2A) adhesin HMW2A, two-partner secretion (TPS) pathway TpsA exoprotein [HMW1/HMW2 (VF0038)] [Haemophilus influenzae str. 12]	0	108	29	0.259681	0.076848	3.37915	0.000727101	1	0.956028	Haemophilus influenzae str. 12
k__Bacteria|p__Actinobacteria|c__Actinobacteria|o__Micrococcales|f__Micrococcaceae|g__Rothia|s__Rothia_mucilaginosa	agilent_231437	VFG001154(gb|AAA20524) (hmw2A) adhesin HMW2A, two-partner secretion (TPS) pathway TpsA exoprotein [HMW1/HMW2 (VF0038)] [Haemophilus influenzae str. 12]	0	81	56	-0.288139	0.0853659	-3.37534	0.00073725	1	0.956028	Haemophilus influenzae str. 12
k__Bacteria|p__Firmicutes|c__Clostridia|o__Clostridiales|f__Eubacteriaceae|g__Eubacterium|s__Eubacterium_sp_CAG_38	agilent_131883	MH0437_GL0231446	0	65	72	-0.193133	0.0572297	-3.3747	0.000738963	1	0.956028	Clostridiales
k__Bacteria|p__Firmicutes|c__Clostridia|o__Clostridiales|f__Lachnospiraceae|g__Lachnoclostridium|s__Clostridium_symbiosum	agilent_53519	NP_816482.1	0	13	124	0.327018	0.0969093	3.37448	0.000739557	1	0.956028	Enterococcus faecalis V583
k__Bacteria|p__Firmicutes|c__Clostridia|o__Clostridiales|f__Lachnospiraceae|g__Blautia	agilent_6224	Bifunctional autolysin precursor	0	33	104	-0.245556	0.0727729	-3.37427	0.000740111	1	0.956028	Bacteria
k__Bacteria|p__Actinobacteria|c__Coriobacteriia|o__Eggerthellales|f__Eggerthellaceae|g__Eggerthella	twist_42474	HCMVUL132	0	22	115	0.281816	0.0835265	3.37398	0.000740906	1	0.956028	Human betaherpesvirus 5 (CMV)
k__Bacteria|p__Actinobacteria|c__Coriobacteriia|o__Eggerthellales|f__Eggerthellaceae|g__Eggerthella|s__Eggerthella_lenta	twist_42474	HCMVUL132	0	22	115	0.281816	0.0835265	3.37398	0.000740906	1	0.956028	Human betaherpesvirus 5 (CMV)
k__Bacteria|p__Firmicutes|c__Clostridia|o__Clostridiales|f__Lachnospiraceae|g__Lachnoclostridium|s__Clostridium_clostridioforme	agilent_91287	MH0021_GL0008491	0	26	111	0.2119	0.0628102	3.37365	0.000741794	1	0.956028	Eubacterium
k__Bacteria|p__Firmicutes|c__Clostridia|o__Clostridiales|f__Lachnospiraceae|g__Blautia|s__Blautia_hydrogenotrophica	agilent_11048	polyprotein (9/9) & VP1 capsid protein (1/3) & Chain 2, Human Rhinovirus Serotype 2 (Hrv2)	0	101	36	-0.256666	0.0761025	-3.37264	0.000744519	1	0.956028	Human Rhinovirus Serotype 2
k__Bacteria|p__Proteobacteria|c__Deltaproteobacteria|o__Desulfovibrionales|f__Desulfovibrionaceae|g__Bilophila	agilent_144773	WP_081741110.1	0	17	120	0.444714	0.132057	3.36758	0.000758309	1	0.956028	Ruminococcus gnavus AGR2154
k__Bacteria|p__Proteobacteria|c__Deltaproteobacteria|o__Desulfovibrionales|f__Desulfovibrionaceae|g__Bilophila|s__Bilophila_wadsworthia	agilent_144773	WP_081741110.1	0	17	120	0.444714	0.132057	3.36758	0.000758309	1	0.956028	Ruminococcus gnavus AGR2154
k__Bacteria|p__Actinobacteria|c__Coriobacteriia|o__Coriobacteriales|f__Atopobiaceae|g__Olsenella	agilent_226611	VFG000972(gb|NP_269972) (sic) inhibitor of complement-mediated lysis [SIC (VF0255)] [Streptococcus pyogenes M1 GAS]	0	20	117	0.40713	0.12091	3.36721	0.000759334	1	0.956028	Streptococcus pyogenes
k__Bacteria|p__Firmicutes|c__Clostridia|o__Clostridiales|f__Lachnospiraceae|g__Lachnoclostridium|s__Clostridium_clostridioforme	agilent_166348	MH0436_GL0046035	0	32	105	0.209068	0.0621702	3.36283	0.00077147	1	0.956028	Clostridiales
k__Bacteria|p__Proteobacteria	agilent_6329	fibronectin-binding protein A	0	21	116	-0.254572	0.0757394	-3.36115	0.000776181	1	0.956028	Staphylococcaceae
k__Bacteria|p__Firmicutes|c__Negativicutes|o__Veillonellales|f__Veillonellaceae|g__Veillonella|s__Veillonella_infantium	agilent_180726	WP_000731642.1	0	104	33	-0.295527	0.0879506	-3.36015	0.000779012	1	0.956028	Staphylococcus aureus subsp. aureus MRSA252
k__Bacteria|p__Firmicutes|c__Clostridia|o__Clostridiales|f__Eubacteriaceae|g__Eubacterium|s__Eubacterium_sp_CAG_38	twist_50660	phosphoprotein 150 & Large structural phosphoprotein	0	36	101	0.220083	0.0655138	3.35934	0.000781291	1	0.956028	Human betaherpesvirus 5 (CMV)
k__Bacteria|p__Firmicutes|c__Clostridia|o__Clostridiales|f__Lachnospiraceae|g__Coprococcus|s__Coprococcus_comes	agilent_50246	MH0092_GL0010172	0	53	84	-0.136618	0.040685	-3.35793	0.000785281	1	0.956028	Clostridiales
k__Bacteria|p__Firmicutes|c__Bacilli|o__Lactobacillales|f__Enterococcaceae	agilent_220437	VFG000799(gb|NP_290255) (espD) Type III secretion system translocator protein EspD, pore protein [EspD (VF0200)] [Escherichia coli O157:H7 str. EDL933]	0	57	80	-0.274485	0.0818055	-3.35534	0.000792674	1	0.956028	Escherichia coli O157:H7 str. EDL933
k__Bacteria|p__Firmicutes|c__Bacilli|o__Lactobacillales|f__Enterococcaceae|g__Enterococcus	agilent_220437	VFG000799(gb|NP_290255) (espD) Type III secretion system translocator protein EspD, pore protein [EspD (VF0200)] [Escherichia coli O157:H7 str. EDL933]	0	57	80	-0.274485	0.0818055	-3.35534	0.000792674	1	0.956028	Escherichia coli O157:H7 str. EDL933
k__Bacteria|p__Firmicutes|c__Clostridia|o__Clostridiales|f__Lachnospiraceae|g__Lachnoclostridium|s__Clostridium_clostridioforme	agilent_73127	MH0250_GL0256152	0	46	91	0.20953	0.0624735	3.3539	0.000796812	1	0.956028	Clostridium
k__Bacteria|p__Actinobacteria|c__Actinobacteria|o__Actinomycetales|f__Actinomycetaceae|g__Actinomyces|s__Actinomyces_odontolyticus	agilent_45161	WP_000728715.1	0	105	32	-0.302273	0.0901528	-3.3529	0.000799702	1	0.956028	Staphylococcus aureus subsp. aureus MRSA252
k__Bacteria|p__Firmicutes|c__Clostridia|o__Clostridiales|f__Eubacteriaceae|g__Eubacterium|s__Eubacterium_hallii	agilent_237411	VFG000261(gb|NP_273742) (iga) IgA-specific serine endopeptidase [IgA1 protease (VF0080)] [Neisseria meningitidis MC58]	0	40	97	0.251225	0.0749554	3.35166	0.000803278	1	0.956028	Neisseria meningitidis MC58
k__Bacteria|p__Proteobacteria	agilent_241703	VFG001157(gb|AAC44560) (hsf) Hsf [Hia/Hsf (VF0039)] [Haemophilus influenzae C54]	0	35	102	-0.219722	0.0655563	-3.35165	0.000803305	1	0.956028	Haemophilus influenzae
k__Bacteria|p__Firmicutes|c__Clostridia|o__Clostridiales|f__Ruminococcaceae|g__Pseudoflavonifractor	agilent_90413	MH0369_GL0102815	0	59	78	-0.37379	0.111549	-3.3509	0.000805493	1	0.956028	Eubacterium rectale ATCC 33656 & Roseburia inulinivorans DSM 16841 flagellin
k__Bacteria|p__Bacteroidetes|c__Bacteroidia|o__Bacteroidales|f__Bacteroidaceae|g__Bacteroides|s__Bacteroides_fragilis	agilent_26064	WP_018598481.1	0	36	101	-0.226466	0.067649	-3.34767	0.000814949	1	0.956028	Blautia producta
k__Bacteria|p__Firmicutes|c__Clostridia|o__Clostridiales|f__Lachnospiraceae|g__Lachnoclostridium|s__Clostridium_clostridioforme	agilent_114167	MH0160_GL0068275	0	28	109	0.21459	0.0641785	3.34364	0.000826857	1	0.956028	Lachnospiraceae
k__Bacteria|p__Firmicutes|c__Clostridia|o__Clostridiales|f__Lachnospiraceae|g__Lachnoclostridium|s__Clostridium_clostridioforme	agilent_73399	MH0193_GL0075334	0	38	99	0.204693	0.0612224	3.34343	0.000827496	1	0.956028	Lachnospiraceae
k__Bacteria|p__Actinobacteria|c__Coriobacteriia|o__Coriobacteriales|f__Atopobiaceae|g__Olsenella	agilent_222755	VFG001280(gb|NP_645334) (sdrD) Ser-Asp rich fibrinogen-binding bone sialoprotein-binding protein [SDr (VF0019)] [Staphylococcus aureus subsp. aureus MW2]	0	24	113	0.335227	0.100341	3.34086	0.000835201	1	0.956028	Bacteria
k__Bacteria|p__Firmicutes|c__Clostridia|o__Clostridiales|f__Ruminococcaceae|g__Faecalibacterium	agilent_114167	MH0160_GL0068275	0	28	109	-0.165908	0.0497081	-3.33764	0.00084492	1	0.956028	Lachnospiraceae
k__Bacteria|p__Firmicutes|c__Clostridia|o__Clostridiales|f__Ruminococcaceae|g__Faecalibacterium|s__Faecalibacterium_prausnitzii	agilent_114167	MH0160_GL0068275	0	28	109	-0.165908	0.0497081	-3.33764	0.00084492	1	0.956028	Lachnospiraceae
k__Bacteria|p__Firmicutes|c__Erysipelotrichia|o__Erysipelotrichales|f__Erysipelotrichaceae|g__Holdemanella	agilent_188501	YP_194478.1 (1/1)	0	14	123	0.244677	0.0733239	3.33694	0.000847077	1	0.956028	Lactobacillus acidophilus NCFM
k__Bacteria|p__Firmicutes|c__Erysipelotrichia|o__Erysipelotrichales|f__Erysipelotrichaceae|g__Holdemanella|s__Holdemanella_biformis	agilent_188501	YP_194478.1 (1/1)	0	14	123	0.244677	0.0733239	3.33694	0.000847077	1	0.956028	Lactobacillus acidophilus NCFM
k__Bacteria|p__Firmicutes|c__Negativicutes|o__Veillonellales|f__Veillonellaceae|g__Megasphaera	agilent_224194	VFG002421(gb|NP_647158) (sbi) IgG-binding protein SBI [Sbi (VF0423)] [Staphylococcus aureus subsp. aureus MW2]	0	91	46	-0.441233	0.132243	-3.33652	0.00084833	1	0.956028	Bacteria
k__Bacteria|p__Bacteroidetes|c__Bacteroidia|o__Bacteroidales|f__Bacteroidaceae|g__Bacteroides|s__Bacteroides_massiliensis	agilent_85590	O2.UC16-1_GL0015012	0	14	123	0.289654	0.086854	3.33495	0.00085315	1	0.956028	Bacteroides uniformis ATCC 8492
k__Bacteria|p__Firmicutes|c__Clostridia|o__Clostridiales|f__Lachnospiraceae|g__Anaerotignum	agilent_14706	YP_097475.1	0	14	123	0.347874	0.104319	3.33472	0.000853865	1	0.956028	Bacteroides fragilis YCH46
k__Bacteria|p__Firmicutes|c__Clostridia|o__Clostridiales|f__Lachnospiraceae|g__Anaerotignum|s__Anaerotignum_lactatifermentans	agilent_14706	YP_097475.1	0	14	123	0.347874	0.104319	3.33472	0.000853865	1	0.956028	Bacteroides fragilis YCH46
k__Bacteria|p__Proteobacteria|c__Deltaproteobacteria	agilent_8212	phosphoprotein 150 & Large structural phosphoprotein	0	27	110	0.340358	0.102095	3.33375	0.00085683	1	0.956028	Human betaherpesvirus 5 (CMV)
k__Bacteria|p__Proteobacteria|c__Deltaproteobacteria|o__Desulfovibrionales	agilent_8212	phosphoprotein 150 & Large structural phosphoprotein	0	27	110	0.340358	0.102095	3.33375	0.00085683	1	0.956028	Human betaherpesvirus 5 (CMV)
k__Bacteria|p__Proteobacteria|c__Deltaproteobacteria|o__Desulfovibrionales|f__Desulfovibrionaceae	agilent_8212	phosphoprotein 150 & Large structural phosphoprotein	0	27	110	0.340358	0.102095	3.33375	0.00085683	1	0.956028	Human betaherpesvirus 5 (CMV)
k__Bacteria|p__Actinobacteria|c__Coriobacteriia|o__Eggerthellales|f__Eggerthellaceae|g__Eggerthella	twist_29882	HCMVUL99 & Tegument protein UL11 homolog	0	24	113	0.261071	0.0783232	3.33326	0.000858359	1	0.956028	Human betaherpesvirus 5 (CMV)
k__Bacteria|p__Actinobacteria|c__Coriobacteriia|o__Eggerthellales|f__Eggerthellaceae|g__Eggerthella|s__Eggerthella_lenta	twist_29882	HCMVUL99 & Tegument protein UL11 homolog	0	24	113	0.261071	0.0783232	3.33326	0.000858359	1	0.956028	Human betaherpesvirus 5 (CMV)
k__Bacteria|p__Firmicutes|c__Clostridia|o__Clostridiales|f__Ruminococcaceae|g__Agathobaculum	agilent_73399	MH0193_GL0075334	0	38	99	-0.178452	0.0535495	-3.33247	0.00086078	1	0.956028	Lachnospiraceae
k__Bacteria|p__Firmicutes|c__Clostridia|o__Clostridiales|f__Ruminococcaceae|g__Agathobaculum|s__Agathobaculum_butyriciproducens	agilent_73399	MH0193_GL0075334	0	38	99	-0.178452	0.0535495	-3.33247	0.00086078	1	0.956028	Lachnospiraceae
k__Bacteria|p__Proteobacteria	agilent_231437	VFG001154(gb|AAA20524) (hmw2A) adhesin HMW2A, two-partner secretion (TPS) pathway TpsA exoprotein [HMW1/HMW2 (VF0038)] [Haemophilus influenzae str. 12]	0	81	56	-0.206763	0.0620519	-3.33209	0.000861959	1	0.956028	Haemophilus influenzae str. 12
k__Bacteria|p__Firmicutes|c__Clostridia|o__Clostridiales|f__Ruminococcaceae|g__Faecalibacterium	agilent_219870	VFG001854(gb|YP_095369) (fliC) flagellin [Flagella (VF0157)] [Legionella pneumophila subsp. pneumophila str. Philadelphia 1]	0	53	84	-0.145936	0.0438085	-3.33123	0.000864637	1	0.956028	Legionellaceae
k__Bacteria|p__Firmicutes|c__Clostridia|o__Clostridiales|f__Ruminococcaceae|g__Faecalibacterium|s__Faecalibacterium_prausnitzii	agilent_219870	VFG001854(gb|YP_095369) (fliC) flagellin [Flagella (VF0157)] [Legionella pneumophila subsp. pneumophila str. Philadelphia 1]	0	53	84	-0.145936	0.0438085	-3.33123	0.000864637	1	0.956028	Legionellaceae
k__Bacteria|p__Firmicutes|c__Clostridia|o__Clostridiales|f__Eubacteriaceae|g__Eubacterium|s__Eubacterium_hallii	agilent_228819	VFG000968(gb|NP_269973) (emm) M protein type 1 [M protein (VF0242)] [Streptococcus pyogenes M1 GAS]	0	86	51	0.169811	0.0510128	3.32879	0.000872248	1	0.956028	Streptococcus pyogenes
k__Bacteria|p__Firmicutes|c__Bacilli|o__Lactobacillales|f__Streptococcaceae|g__Streptococcus|s__Streptococcus_vestibularis	agilent_227745	VFG001154(gb|AAA20524) (hmw2A) adhesin HMW2A, two-partner secretion (TPS) pathway TpsA exoprotein [HMW1/HMW2 (VF0038)] [Haemophilus influenzae str. 12]	0	108	29	-0.234509	0.0705464	-3.32418	0.000886795	1	0.956028	Haemophilus influenzae str. 12
k__Bacteria|p__Firmicutes|c__Clostridia|o__Clostridiales|f__Lachnospiraceae|g__Tyzzerella	agilent_220388	VFG000906(gb|NP_755445) (hlyA) Hemolysin A [Hemolysin (VF0225)] [Escherichia coli CFT073]	0	22	115	0.514498	0.154796	3.32372	0.000888247	1	0.956028	Bacteria
k__Bacteria|p__Firmicutes|c__Clostridia|o__Clostridiales|f__Lachnospiraceae|g__Tyzzerella|s__Tyzzerella_nexilis	agilent_220388	VFG000906(gb|NP_755445) (hlyA) Hemolysin A [Hemolysin (VF0225)] [Escherichia coli CFT073]	0	22	115	0.514498	0.154796	3.32372	0.000888247	1	0.956028	Bacteria
k__Bacteria|p__Firmicutes|c__Clostridia|o__Clostridiales|f__Lachnospiraceae|g__Lachnoclostridium|s__Clostridium_symbiosum	agilent_220368	VFG002535(gb|YP_109915) (fliC) flagellin [Flagella (VF0430)] [Burkholderia pseudomallei K96243]	0	20	117	0.273866	0.0824207	3.32278	0.000891266	1	0.956028	Burkholderiaceae
k__Bacteria|p__Proteobacteria|c__Deltaproteobacteria|o__Desulfovibrionales|f__Desulfovibrionaceae|g__Bilophila	twist_20163	allergen_name False allergome_name Cte f 9 (2/8) (1/1) allergenonline_name False SDAP_name False iedb_name False	0	19	118	0.400534	0.120542	3.32277	0.000891295	1	0.956028	Ctenocephalides felis (cat flea)
k__Bacteria|p__Proteobacteria|c__Deltaproteobacteria|o__Desulfovibrionales|f__Desulfovibrionaceae|g__Bilophila|s__Bilophila_wadsworthia	twist_20163	allergen_name False allergome_name Cte f 9 (2/8) (1/1) allergenonline_name False SDAP_name False iedb_name False	0	19	118	0.400534	0.120542	3.32277	0.000891295	1	0.956028	Ctenocephalides felis (cat flea)
k__Bacteria|p__Firmicutes|c__Clostridia|o__Clostridiales|f__Lachnospiraceae|g__Roseburia|s__Roseburia_intestinalis	agilent_1379	Clumping factor B precursor (Fibrinogen-binding protein B) (Fibrinogen receptor B)	0	26	111	-0.227729	0.0685472	-3.32222	0.000893044	1	0.956028	Staphylococcus aureus
k__Bacteria|p__Firmicutes|c__Clostridia|o__Clostridiales|f__Ruminococcaceae|g__Ruminococcaceae_unclassified|s__Clostridium_leptum	twist_30834	putative zinc metalloprotease	0	21	116	0.290137	0.0873766	3.32053	0.000898454	1	0.956028	Streptococcus pneumoniae
k__Bacteria|p__Bacteroidetes|c__Bacteroidia|o__Bacteroidales|f__Prevotellaceae|g__Prevotella	agilent_235500	VFG000743(gb|AAC38395) (espD) EspD [EspD (VF0180)] [Escherichia coli O127:H6 str. E2348/69]	0	19	118	0.196201	0.0590928	3.32021	0.000899497	1	0.956028	Escherichia coli O127:H6 str. E2348/69
k__Bacteria|p__Actinobacteria	agilent_79560	MH0168_GL0112256	0	72	65	0.678795	0.204463	3.3199	0.000900507	1	0.956028	Prevotella sp. CAG:592
k__Bacteria|p__Proteobacteria|c__Gammaproteobacteria|o__Enterobacterales|f__Enterobacteriaceae	agilent_26654	WP_001170274.1	0	85	52	-0.156038	0.0470066	-3.3195	0.000901782	1	0.956028	Staphylococcus aureus subsp. aureus MRSA252
k__Bacteria|p__Firmicutes|c__Clostridia|o__Clostridiales|f__Eubacteriaceae|g__Eubacterium|s__Eubacterium_sp_CAG_38	agilent_131887	WP_012744138.1	0	77	60	-0.185963	0.0560476	-3.31794	0.000906852	1	0.956028	Eubacterium rectale ATCC 33656
k__Bacteria|p__Actinobacteria|c__Actinobacteria|o__Bifidobacteriales|f__Bifidobacteriaceae|g__Scardovia	twist_58778	positive (exact): Human respiratory syncytial virus Attachment glycoprotein	0	108	29	-0.463714	0.139829	-3.3163	0.000912163	1	0.956028	Human respiratory syncytial virus
k__Bacteria|p__Actinobacteria|c__Actinobacteria|o__Bifidobacteriales|f__Bifidobacteriaceae|g__Scardovia|s__Scardovia_wiggsiae	twist_58778	positive (exact): Human respiratory syncytial virus Attachment glycoprotein	0	108	29	-0.463714	0.139829	-3.3163	0.000912163	1	0.956028	Human respiratory syncytial virus
k__Bacteria|p__Firmicutes|c__Firmicutes_unclassified|o__Firmicutes_unclassified|f__Firmicutes_unclassified|g__Firmicutes_unclassified|s__Firmicutes_bacterium_CAG_83	agilent_20117	WP_000792567.1	0	24	113	0.230834	0.0696337	3.31497	0.000916523	1	0.956028	Staphylococcus aureus subsp. aureus MRSA252
k__Bacteria|p__Bacteroidetes|c__Bacteroidia|o__Bacteroidales|f__Barnesiellaceae|g__Barnesiella	agilent_153754	WP_004848213.1 (2/2)	0	22	115	0.242514	0.0732092	3.31262	0.000924253	1	0.956028	Ruminococcus torques ATCC 27756
k__Bacteria|p__Bacteroidetes|c__Bacteroidia|o__Bacteroidales|f__Odoribacteraceae	agilent_243890	VFG001282(gb|NP_647237) (fnbB) fibronectin-binding protein B [FnBPs (VF0010)] [Staphylococcus aureus subsp. aureus MW2]	0	50	87	0.190946	0.0576487	3.31224	0.000925537	1	0.956028	Staphylococcus aureus subsp. aureus MW2
k__Bacteria|p__Proteobacteria|c__Gammaproteobacteria|o__Enterobacterales|f__Enterobacteriaceae	agilent_237918	VFG001154(gb|AAA20524) (hmw2A) adhesin HMW2A, two-partner secretion (TPS) pathway TpsA exoprotein [HMW1/HMW2 (VF0038)] [Haemophilus influenzae str. 12]	0	89	48	-0.158357	0.0478128	-3.31201	0.000926281	1	0.956028	Haemophilus influenzae str. 12
k__Bacteria|p__Firmicutes|c__Clostridia|o__Clostridiales|f__Lachnospiraceae|g__Lachnoclostridium	agilent_53519	NP_816482.1	0	13	124	0.364383	0.110119	3.30901	0.000936279	1	0.956028	Enterococcus faecalis V583
k__Bacteria|p__Firmicutes|c__Erysipelotrichia|o__Erysipelotrichales|f__Erysipelotrichaceae|g__Holdemanella	agilent_179201	WP_000030577.1 (2/2)	0	17	120	0.264429	0.0799442	3.30767	0.000940748	1	0.956028	Salmonella enterica
k__Bacteria|p__Firmicutes|c__Erysipelotrichia|o__Erysipelotrichales|f__Erysipelotrichaceae|g__Holdemanella|s__Holdemanella_biformis	agilent_179201	WP_000030577.1 (2/2)	0	17	120	0.264429	0.0799442	3.30767	0.000940748	1	0.956028	Salmonella enterica
k__Bacteria|p__Firmicutes|c__Clostridia|o__Clostridiales|f__Lachnospiraceae|g__Roseburia|s__Roseburia_sp_CAG_309	twist_76871	NP_510993.1 tail tape measure protein [Listeria phage 2389]	0	21	116	0.39182	0.118471	3.3073	0.000941992	1	0.956028	Listeria phage 2389
k__Bacteria|p__Actinobacteria|c__Actinobacteria|o__Bifidobacteriales|f__Bifidobacteriaceae|g__Bifidobacterium	twist_10973	allergen_name False allergome_name Bomb m 1 (1/4) (1/1) allergenonline_name False SDAP_name False iedb_name False	0	19	118	-0.19747	0.0597162	-3.30681	0.000943663	1	0.956028	Bombyx mori (domestic silk moth)
k__Bacteria|p__Firmicutes|c__Clostridia|o__Clostridiales|f__Eubacteriaceae|g__Eubacterium|s__Eubacterium_sp_CAG_38	agilent_177201	MH0268_GL0121737	0	58	79	-0.194369	0.0587853	-3.30643	0.000944931	1	0.956028	Roseburia
k__Bacteria|p__Actinobacteria|c__Actinobacteria|o__Actinomycetales|f__Actinomycetaceae|g__Actinomyces	agilent_45161	WP_000728715.1	0	105	32	-0.236165	0.0714293	-3.30628	0.000945424	1	0.956028	Staphylococcus aureus subsp. aureus MRSA252
k__Bacteria|p__Actinobacteria|c__Actinobacteria|o__Bifidobacteriales|f__Bifidobacteriaceae|g__Bifidobacterium|s__Bifidobacterium_adolescentis	agilent_26654	WP_001170274.1	0	85	52	0.12045	0.0364422	3.30523	0.000948987	1	0.956028	Staphylococcus aureus subsp. aureus MRSA252
k__Bacteria|p__Actinobacteria|c__Coriobacteriia|o__Coriobacteriales|f__Coriobacteriaceae|g__Enorma|s__Enorma_massiliensis	agilent_138817	MH0012_GL0120519	0	23	114	0.369937	0.11193	3.30507	0.000949526	1	0.956028	Bacteria
k__Bacteria|p__Firmicutes|c__Clostridia|o__Clostridiales|f__Lachnospiraceae|g__Lachnoclostridium|s__Clostridium_clostridioforme	agilent_126598	MH0316_GL0084816	0	39	98	0.206521	0.062492	3.30476	0.000950581	1	0.956028	Clostridiales
k__Bacteria|p__Firmicutes|c__Clostridia|o__Clostridiales|f__Ruminococcaceae|g__Pseudoflavonifractor	agilent_219870	VFG001854(gb|YP_095369) (fliC) flagellin [Flagella (VF0157)] [Legionella pneumophila subsp. pneumophila str. Philadelphia 1]	0	53	84	-0.418996	0.126809	-3.30414	0.000952674	1	0.956028	Legionellaceae
k__Bacteria|p__Bacteroidetes|c__Bacteroidia|o__Bacteroidales|f__Prevotellaceae	agilent_1320	pneumococcal histidine triad protein D (1/2) & histidine motif-containing protein, partial	0	18	119	0.212922	0.0644423	3.30408	0.000952894	1	0.956028	Streptococcus pneumoniae
k__Bacteria|p__Bacteroidetes|c__Bacteroidia|o__Bacteroidales|f__Bacteroidaceae|g__Bacteroides|s__Bacteroides_eggerthii	agilent_166003	WP_003830342.1 (2/4)	0	23	114	0.248959	0.0753832	3.30258	0.000957992	1	0.956028	Bifidobacterium breve UCC2003
k__Bacteria|p__Firmicutes|c__Clostridia|o__Clostridiales|f__Peptostreptococcaceae|g__Romboutsia	agilent_148788	WP_000744110.1	0	15	122	0.440114	0.133351	3.30043	0.00096538	1	0.956028	Staphylococcus aureus subsp. aureus MRSA252
k__Bacteria|p__Firmicutes|c__Clostridia|o__Clostridiales|f__Peptostreptococcaceae|g__Romboutsia|s__Romboutsia_ilealis	agilent_148788	WP_000744110.1	0	15	122	0.440114	0.133351	3.30043	0.00096538	1	0.956028	Staphylococcus aureus subsp. aureus MRSA252
k__Bacteria|p__Firmicutes|c__Clostridia|o__Clostridiales|f__Ruminococcaceae|g__Gemmiger	agilent_237561	VFG000261(gb|NP_273742) (iga) IgA-specific serine endopeptidase [IgA1 protease (VF0080)] [Neisseria meningitidis MC58]	0	36	101	0.190435	0.0577069	3.30004	0.000966703	1	0.956028	Neisseria meningitidis MC58
k__Bacteria|p__Actinobacteria|c__Coriobacteriia|o__Eggerthellales|f__Eggerthellaceae|g__Eggerthella	agilent_101	Glycoprotein B precursor & glycoprotein B (1/2)	0	28	109	0.236449	0.071767	3.29467	0.000985372	1	0.956028	Human gammaherpesvirus 4 (EBV)
k__Bacteria|p__Actinobacteria|c__Coriobacteriia|o__Eggerthellales|f__Eggerthellaceae|g__Eggerthella|s__Eggerthella_lenta	agilent_101	Glycoprotein B precursor & glycoprotein B (1/2)	0	28	109	0.236449	0.071767	3.29467	0.000985372	1	0.956028	Human gammaherpesvirus 4 (EBV)
k__Bacteria|p__Firmicutes|c__Tissierellia	agilent_223217	VFG001283(gb|NP_647238) (fnbA) fibronectin-binding protein A [FnBPs (VF0010)] [Staphylococcus aureus subsp. aureus MW2]	0	17	120	0.347612	0.105545	3.2935	0.00098949	1	0.956028	Staphylococcus aureus
k__Bacteria|p__Firmicutes|c__Tissierellia|o__Tissierellales	agilent_223217	VFG001283(gb|NP_647238) (fnbA) fibronectin-binding protein A [FnBPs (VF0010)] [Staphylococcus aureus subsp. aureus MW2]	0	17	120	0.347612	0.105545	3.2935	0.00098949	1	0.956028	Staphylococcus aureus
k__Bacteria|p__Firmicutes|c__Tissierellia|o__Tissierellales|f__Peptoniphilaceae	agilent_223217	VFG001283(gb|NP_647238) (fnbA) fibronectin-binding protein A [FnBPs (VF0010)] [Staphylococcus aureus subsp. aureus MW2]	0	17	120	0.347612	0.105545	3.2935	0.00098949	1	0.956028	Staphylococcus aureus
k__Bacteria|p__Actinobacteria|c__Actinobacteria|o__Actinomycetales|f__Actinomycetaceae|g__Actinomyces|s__Actinomyces_sp_HPA0247	agilent_156689	WP_018596369.1	0	33	104	0.298919	0.0907776	3.29287	0.000991703	1	0.956028	Blautia producta
k__Bacteria|p__Firmicutes|c__Clostridia|o__Clostridiales|f__Ruminococcaceae|g__Ruminococcaceae_unclassified	agilent_56259	T2D-105A_GL0053933	0	63	74	-0.165355	0.0502448	-3.29098	0.000998385	1	0.956028	Clostridiales
k__Bacteria|p__Firmicutes|c__Clostridia|o__Clostridiales|f__Ruminococcaceae|g__Pseudoflavonifractor|s__Pseudoflavonifractor_sp_An184	agilent_90413	MH0369_GL0102815	0	59	78	-0.361448	0.10989	-3.28919	0.00100476	1	0.956028	Eubacterium rectale ATCC 33656 & Roseburia inulinivorans DSM 16841 flagellin
k__Bacteria|p__Bacteroidetes|c__Bacteroidia|o__Bacteroidales|f__Tannerellaceae	agilent_174704	158458797-stool1_revised_scaffold5915_1_gene28910	0	73	64	0.155915	0.0474048	3.28902	0.00100538	1	0.956028	Bacteroidales
k__Bacteria|p__Bacteroidetes|c__Bacteroidia|o__Bacteroidales|f__Tannerellaceae|g__Parabacteroides	agilent_174704	158458797-stool1_revised_scaffold5915_1_gene28910	0	73	64	0.155915	0.0474048	3.28902	0.00100538	1	0.956028	Bacteroidales
k__Bacteria|p__Bacteroidetes|c__Bacteroidia|o__Bacteroidales|f__Prevotellaceae|g__Prevotella	agilent_212061	MH0012_GL0005694	0	42	95	0.148719	0.0452367	3.28758	0.00101051	1	0.956028	Bacteria
k__Bacteria|p__Firmicutes|c__Clostridia|o__Clostridiales|f__Lachnospiraceae|g__Lachnoclostridium|s__Clostridium_clostridioforme	agilent_73395	MH0044_GL0005871	0	31	106	0.211218	0.064252	3.28734	0.00101139	1	0.956028	Roseburia inulinivorans DSM 16841
k__Bacteria|p__Firmicutes|c__Clostridia|o__Clostridiales|f__Lachnospiraceae|g__Lachnoclostridium|s__Clostridium_clostridioforme	agilent_174779	MH0089_GL0093714 (1/3)	0	15	122	0.251158	0.0764351	3.2859	0.00101656	1	0.956028	Firmicutes
k__Bacteria|p__Actinobacteria|c__Coriobacteriia|o__Coriobacteriales|f__Atopobiaceae|g__Olsenella|s__Olsenella_scatoligenes	twist_59618	H3N2 A/Leningrad/360/1986 HA	0	24	113	0.361855	0.110163	3.28472	0.00102085	1	0.956028	Influenza A virus
k__Bacteria|p__Firmicutes|c__Clostridia|o__Clostridiales|f__Clostridiaceae|g__Clostridium|s__Clostridium_sp_CAG_58	agilent_229734	VFG005316(gb|NP_359586) (pspC/cbpA) Choline binding protein A [Choline-binding proteins (CVF122)] [Streptococcus pneumoniae R6]	0	47	90	0.25593	0.0779224	3.28442	0.00102194	1	0.956028	Streptococcus pneumoniae
k__Bacteria|p__Firmicutes|c__Bacilli|o__Lactobacillales|f__Streptococcaceae|g__Lactococcus	twist_48862	Hexon protein	0	30	107	0.222582	0.067803	3.28277	0.00102791	1	0.956028	Human adenovirus 5; Human adenovirus 2
k__Bacteria|p__Proteobacteria|c__Gammaproteobacteria	agilent_26654	WP_001170274.1	0	85	52	-0.160963	0.0490348	-3.28262	0.00102846	1	0.956028	Staphylococcus aureus subsp. aureus MRSA252
k__Bacteria|p__Proteobacteria	twist_57078	Genome polyprotein (6/6) & polyprotein (7/9) & VP1 (1/4) & coat protein VP1 & VP4	0	26	111	-0.217766	0.0663579	-3.28168	0.0010319	1	0.956028	Human poliovirus
k__Bacteria|p__Bacteroidetes|c__Bacteroidia|o__Bacteroidales|f__Tannerellaceae|g__Parabacteroides|s__Parabacteroides_distasonis	agilent_150795	V1.FI13_GL0078788	0	62	75	0.15519	0.0473012	3.28089	0.00103482	1	0.956028	Bacteroides
k__Bacteria|p__Actinobacteria|c__Coriobacteriia|o__Eggerthellales|f__Eggerthellaceae|g__Eggerthella	agilent_32	Glycoprotein B precursor & glycoprotein B (1/2)	0	28	109	0.23226	0.0708399	3.27866	0.00104302	1	0.956028	Human gammaherpesvirus 4 (EBV)
k__Bacteria|p__Actinobacteria|c__Coriobacteriia|o__Eggerthellales|f__Eggerthellaceae|g__Eggerthella|s__Eggerthella_lenta	agilent_32	Glycoprotein B precursor & glycoprotein B (1/2)	0	28	109	0.23226	0.0708399	3.27866	0.00104302	1	0.956028	Human gammaherpesvirus 4 (EBV)
k__Bacteria|p__Firmicutes|c__Clostridia|o__Clostridiales|f__Ruminococcaceae|g__Ruminococcaceae_unclassified|s__Clostridium_leptum	agilent_6101	nuclear protein EBNA2 & EBNA-2 & Epstein-Barr nuclear antigen 2	0	13	124	0.399477	0.12185	3.27843	0.00104387	1	0.956028	Human gammaherpesvirus 4 (EBV)
k__Bacteria|p__Firmicutes|c__Clostridia|o__Clostridiales|f__Lachnospiraceae|g__Lachnoclostridium|s__Clostridium_clostridioforme	agilent_219870	VFG001854(gb|YP_095369) (fliC) flagellin [Flagella (VF0157)] [Legionella pneumophila subsp. pneumophila str. Philadelphia 1]	0	53	84	0.21152	0.0645259	3.27806	0.00104522	1	0.956028	Legionellaceae
k__Bacteria|p__Firmicutes|c__Bacilli|o__Lactobacillales|f__Streptococcaceae|g__Streptococcus|s__Streptococcus_salivarius	agilent_11483	EBNA3C latent protein [Human gammaherpesvirus 4] & EBNA-3C & Epstein-Barr nuclear antigen 6 & EBNA3C latent protein & EBNA3C nuclear protein [Human gammaherpesvirus 4] & nuclear antigen precursor & EBNA3C [Human gammaherpesvirus 4]	0	32	105	-0.289409	0.0882912	-3.27789	0.00104587	1	0.956028	Human gammaherpesvirus 4 (EBV)
k__Bacteria|p__Bacteroidetes|c__Bacteroidia|o__Bacteroidales|f__Bacteroidaceae|g__Bacteroides|s__Bacteroides_ovatus	agilent_229243	VFG001355(gb|NP_346612) (cbpD) choline binding protein D [CBPs (VF0145)] [Streptococcus pneumoniae TIGR4]	0	113	24	0.261578	0.0798064	3.27766	0.00104671	1	0.956028	Streptococcus
k__Bacteria|p__Proteobacteria|c__Gammaproteobacteria|o__Enterobacterales	agilent_26654	WP_001170274.1	0	85	52	-0.152941	0.0466651	-3.27742	0.00104761	1	0.956028	Staphylococcus aureus subsp. aureus MRSA252
k__Bacteria|p__Firmicutes|c__Clostridia|o__Clostridiales|f__Lachnospiraceae|g__Lachnoclostridium|s__Lachnoclostridium_sp_An138	agilent_236703	VFG001157(gb|AAC44560) (hsf) Hsf [Hia/Hsf (VF0039)] [Haemophilus influenzae C54]	0	25	112	0.436169	0.133103	3.27693	0.00104942	1	0.956028	Haemophilus influenzae C54
k__Bacteria|p__Firmicutes|c__Bacilli|o__Lactobacillales|f__Streptococcaceae|g__Streptococcus|s__Streptococcus_anginosus_group	agilent_63822	WP_000727649.1	0	17	120	0.323432	0.0987189	3.2763	0.00105177	1	0.956028	Staphylococcus aureus subsp. aureus MRSA252
k__Bacteria|p__Firmicutes|c__Clostridia|o__Clostridiales|f__Lachnospiraceae|g__Roseburia|s__Roseburia_sp_CAG_471	agilent_230196	VFG000950(gb|NP_665531) (emm) M protein type 3 [M protein (VF0242)] [Streptococcus pyogenes MGAS315]	0	46	91	0.263284	0.0803622	3.27622	0.00105208	1	0.956028	Streptococcus pyogenes
k__Bacteria|p__Actinobacteria|c__Actinobacteria|o__Actinomycetales	twist_88089	YP_003344862.1 tail protein [Streptococcus virus ALQ132]	0	22	115	-0.321832	0.098239	-3.27601	0.00105286	1	0.956028	Streptococcus virus ALQ132
k__Bacteria|p__Actinobacteria|c__Actinobacteria|o__Actinomycetales|f__Actinomycetaceae	twist_88089	YP_003344862.1 tail protein [Streptococcus virus ALQ132]	0	22	115	-0.321832	0.098239	-3.27601	0.00105286	1	0.956028	Streptococcus virus ALQ132
k__Bacteria|p__Actinobacteria|c__Coriobacteriia|o__Eggerthellales|f__Eggerthellaceae|g__Gordonibacter	twist_55551	minor core protein	0	21	116	-0.302553	0.0923725	-3.27535	0.00105529	1	0.956028	Human adenovirus 12
k__Bacteria|p__Actinobacteria|c__Coriobacteriia|o__Eggerthellales|f__Eggerthellaceae|g__Gordonibacter|s__Gordonibacter_pamelaeae	twist_55551	minor core protein	0	21	116	-0.302553	0.0923725	-3.27535	0.00105529	1	0.956028	Human adenovirus 12
k__Bacteria|p__Bacteroidetes|c__Bacteroidia|o__Bacteroidales|f__Tannerellaceae|g__Parabacteroides|s__Parabacteroides_merdae	agilent_231437	VFG001154(gb|AAA20524) (hmw2A) adhesin HMW2A, two-partner secretion (TPS) pathway TpsA exoprotein [HMW1/HMW2 (VF0038)] [Haemophilus influenzae str. 12]	0	81	56	0.154271	0.0471028	3.27521	0.00105585	1	0.956028	Haemophilus influenzae str. 12
k__Bacteria|p__Actinobacteria|c__Actinobacteria|o__Actinomycetales|f__Actinomycetaceae|g__Actinomyces|s__Actinomyces_sp_ICM47	agilent_45161	WP_000728715.1	0	105	32	-0.27971	0.0854028	-3.27519	0.00105592	1	0.956028	Staphylococcus aureus subsp. aureus MRSA252
k__Bacteria|p__Proteobacteria|c__Gammaproteobacteria|o__Enterobacterales|f__Enterobacteriaceae|g__Escherichia|s__Escherichia_coli	agilent_221374	VFG000743(gb|AAC38395) (espD) EspD [EspD (VF0180)] [Escherichia coli O127:H6 str. E2348/69]	0	30	107	-0.229977	0.0702344	-3.27442	0.00105879	1	0.956028	Escherichia coli O127:H6 str. E2348/69
k__Bacteria|p__Actinobacteria|c__Coriobacteriia|o__Coriobacteriales|f__Coriobacteriaceae|g__Collinsella|s__Collinsella_intestinalis	twist_54260	CagA	0	13	124	0.437998	0.133805	3.27339	0.00106265	1	0.956028	Helicobacter pylori
k__Bacteria|p__Firmicutes|c__Clostridia|o__Clostridiales|f__Lachnospiraceae|g__Lachnoclostridium|s__Clostridium_clostridioforme	agilent_72400	MH0316_GL0084816	0	44	93	0.204724	0.0625481	3.27307	0.00106388	1	0.956028	Clostridiales
k__Bacteria|p__Firmicutes|c__Negativicutes|o__Veillonellales|f__Veillonellaceae|g__Veillonella	agilent_231437	VFG001154(gb|AAA20524) (hmw2A) adhesin HMW2A, two-partner secretion (TPS) pathway TpsA exoprotein [HMW1/HMW2 (VF0038)] [Haemophilus influenzae str. 12]	0	81	56	-0.148544	0.0454136	-3.27093	0.00107195	1	0.956028	Haemophilus influenzae str. 12
k__Bacteria|p__Firmicutes|c__Clostridia|o__Clostridiales|f__Eubacteriaceae|g__Eubacterium|s__Eubacterium_sp_CAG_38	agilent_3035	phosphoprotein 150 & Large structural phosphoprotein	0	46	91	0.199408	0.0609685	3.27067	0.00107294	1	0.956028	Human betaherpesvirus 5 (CMV)
k__Bacteria|p__Actinobacteria|c__Actinobacteria|o__Actinomycetales|f__Actinomycetaceae|g__Actinomyces	twist_88089	YP_003344862.1 tail protein [Streptococcus virus ALQ132]	0	22	115	-0.323333	0.0988608	-3.27059	0.00107322	1	0.956028	Streptococcus virus ALQ132
k__Bacteria|p__Firmicutes|c__Bacilli|o__Lactobacillales|f__Streptococcaceae|g__Streptococcus|s__Streptococcus_infantis	agilent_227745	VFG001154(gb|AAA20524) (hmw2A) adhesin HMW2A, two-partner secretion (TPS) pathway TpsA exoprotein [HMW1/HMW2 (VF0038)] [Haemophilus influenzae str. 12]	0	108	29	-0.294293	0.0899948	-3.27011	0.00107506	1	0.956028	Haemophilus influenzae str. 12
k__Bacteria|p__Firmicutes|c__Clostridia|o__Clostridiales|f__Lachnospiraceae|g__Blautia|s__Blautia_obeum	agilent_131886	MH0260_GL0103278	0	63	74	-0.13547	0.0414421	-3.2689	0.00107966	1	0.956028	Roseburia faecis
k__Bacteria|p__Firmicutes|c__Clostridia|o__Clostridiales|f__Eubacteriaceae	agilent_50246	MH0092_GL0010172	0	53	84	-0.175893	0.0538273	-3.26772	0.00108416	1	0.956028	Clostridiales
k__Bacteria|p__Firmicutes|c__Negativicutes|o__Acidaminococcales|f__Acidaminococcaceae|g__Phascolarctobacterium|s__Phascolarctobacterium_succinatutens	agilent_200616	MH0012_GL0184715	0	13	124	0.272923	0.0835301	3.26737	0.00108552	1	0.956028	Bacteroidales
k__Bacteria|p__Actinobacteria|c__Coriobacteriia|o__Coriobacteriales|f__Coriobacteriaceae|g__Enorma|s__[Collinsella]_massiliensis	agilent_193401	MH0012_GL0237066 (1/1)	0	22	115	0.301937	0.0924146	3.26719	0.00108619	1	0.956028	Bacteroidales
k__Bacteria|p__Bacteroidetes|c__Bacteroidia|o__Bacteroidales|f__Odoribacteraceae|g__Odoribacter|s__Odoribacter_splanchnicus	agilent_231437	VFG001154(gb|AAA20524) (hmw2A) adhesin HMW2A, two-partner secretion (TPS) pathway TpsA exoprotein [HMW1/HMW2 (VF0038)] [Haemophilus influenzae str. 12]	0	81	56	0.180733	0.0553183	3.26714	0.0010864	1	0.956028	Haemophilus influenzae str. 12
k__Bacteria|p__Firmicutes|c__Clostridia|o__Clostridiales|f__Lachnospiraceae	agilent_6224	Bifunctional autolysin precursor	0	33	104	-0.370988	0.113574	-3.2665	0.00108888	1	0.956028	Bacteria
k__Bacteria|p__Bacteroidetes|c__Bacteroidia|o__Bacteroidales|f__Rikenellaceae|g__Alistipes|s__Alistipes_shahii	agilent_220437	VFG000799(gb|NP_290255) (espD) Type III secretion system translocator protein EspD, pore protein [EspD (VF0200)] [Escherichia coli O157:H7 str. EDL933]	0	57	80	0.248495	0.0760834	3.26609	0.00109044	1	0.956028	Escherichia coli O157:H7 str. EDL933
k__Bacteria|p__Actinobacteria|c__Coriobacteriia|o__Eggerthellales	agilent_224401	VFG001356(gb|NP_345446) (lytB) endo-beta-N-acetylglucosaminidase [CBPs (VF0145)] [Streptococcus pneumoniae TIGR4]	0	56	81	-0.20793	0.0637475	-3.26177	0.00110719	1	0.956028	Streptococcus pneumoniae
k__Bacteria|p__Actinobacteria|c__Coriobacteriia|o__Eggerthellales|f__Eggerthellaceae	agilent_224401	VFG001356(gb|NP_345446) (lytB) endo-beta-N-acetylglucosaminidase [CBPs (VF0145)] [Streptococcus pneumoniae TIGR4]	0	56	81	-0.20793	0.0637475	-3.26177	0.00110719	1	0.956028	Streptococcus pneumoniae
k__Bacteria|p__Firmicutes|c__Clostridia|o__Clostridiales|f__Ruminococcaceae|g__Pseudoflavonifractor|s__Pseudoflavonifractor_sp_An184	agilent_219870	VFG001854(gb|YP_095369) (fliC) flagellin [Flagella (VF0157)] [Legionella pneumophila subsp. pneumophila str. Philadelphia 1]	0	53	84	-0.410492	0.125918	-3.26	0.00111413	1	0.956028	Legionellaceae
k__Bacteria|p__Proteobacteria|c__Gammaproteobacteria|o__Enterobacterales	agilent_237918	VFG001154(gb|AAA20524) (hmw2A) adhesin HMW2A, two-partner secretion (TPS) pathway TpsA exoprotein [HMW1/HMW2 (VF0038)] [Haemophilus influenzae str. 12]	0	89	48	-0.154619	0.0474352	-3.25958	0.00111577	1	0.956028	Haemophilus influenzae str. 12
k__Bacteria|p__Bacteroidetes|c__Bacteroidia|o__Bacteroidales|f__Barnesiellaceae|g__Barnesiella|s__Barnesiella_intestinihominis	agilent_231437	VFG001154(gb|AAA20524) (hmw2A) adhesin HMW2A, two-partner secretion (TPS) pathway TpsA exoprotein [HMW1/HMW2 (VF0038)] [Haemophilus influenzae str. 12]	0	81	56	0.15327	0.0470266	3.25921	0.00111722	1	0.956028	Haemophilus influenzae str. 12
k__Bacteria|p__Bacteroidetes|c__Bacteroidia|o__Bacteroidales|f__Odoribacteraceae|g__Odoribacter	agilent_231437	VFG001154(gb|AAA20524) (hmw2A) adhesin HMW2A, two-partner secretion (TPS) pathway TpsA exoprotein [HMW1/HMW2 (VF0038)] [Haemophilus influenzae str. 12]	0	81	56	0.180062	0.0552596	3.25848	0.00112012	1	0.956028	Haemophilus influenzae str. 12
k__Bacteria|p__Firmicutes|c__Clostridia|o__Clostridiales|f__Ruminococcaceae|g__Ruminococcus	agilent_228819	VFG000968(gb|NP_269973) (emm) M protein type 1 [M protein (VF0242)] [Streptococcus pyogenes M1 GAS]	0	86	51	0.136934	0.0420366	3.25749	0.00112401	1	0.956028	Streptococcus pyogenes
k__Bacteria|p__Firmicutes|c__Clostridia|o__Clostridiales|f__Peptostreptococcaceae|g__Intestinibacter	twist_20848	allergen_name False allergome_name Bos d 8 (2/6), Bos d 9 (2/3) (1/1) allergenonline_name False SDAP_name False iedb_name False	0	56	81	-0.200753	0.0616382	-3.25696	0.00112612	1	0.956028	Bos taurus
k__Bacteria|p__Firmicutes|c__Clostridia|o__Clostridiales|f__Peptostreptococcaceae|g__Intestinibacter|s__Intestinibacter_bartlettii	twist_20848	allergen_name False allergome_name Bos d 8 (2/6), Bos d 9 (2/3) (1/1) allergenonline_name False SDAP_name False iedb_name False	0	56	81	-0.200753	0.0616382	-3.25696	0.00112612	1	0.956028	Bos taurus
k__Bacteria|p__Bacteroidetes|c__Bacteroidia|o__Bacteroidales|f__Bacteroidaceae	agilent_229642	VFG000117(gb|NP_253940) (algP/algR3) alginate regulatory protein AlgP [Alginate (VF0091)] [Pseudomonas aeruginosa PAO1]	0	26	111	-0.205478	0.0630986	-3.25645	0.00112815	1	0.956028	Pseudomonas aeruginosa
k__Bacteria|p__Bacteroidetes|c__Bacteroidia|o__Bacteroidales|f__Bacteroidaceae|g__Bacteroides	agilent_229642	VFG000117(gb|NP_253940) (algP/algR3) alginate regulatory protein AlgP [Alginate (VF0091)] [Pseudomonas aeruginosa PAO1]	0	26	111	-0.205478	0.0630986	-3.25645	0.00112815	1	0.956028	Pseudomonas aeruginosa
k__Bacteria|p__Firmicutes|c__Clostridia|o__Clostridiales|f__Ruminococcaceae|g__Pseudoflavonifractor	agilent_126599	MH0193_GL0075334	0	65	72	-0.307401	0.0944095	-3.25604	0.00112979	1	0.956028	Lachnospiraceae
k__Bacteria|p__Proteobacteria|c__Gammaproteobacteria|o__Enterobacterales|f__Enterobacteriaceae	agilent_227745	VFG001154(gb|AAA20524) (hmw2A) adhesin HMW2A, two-partner secretion (TPS) pathway TpsA exoprotein [HMW1/HMW2 (VF0038)] [Haemophilus influenzae str. 12]	0	108	29	-0.183632	0.0563978	-3.25602	0.00112986	1	0.956028	Haemophilus influenzae str. 12
k__Bacteria|p__Bacteroidetes|c__Bacteroidia|o__Bacteroidales|f__Rikenellaceae	agilent_227745	VFG001154(gb|AAA20524) (hmw2A) adhesin HMW2A, two-partner secretion (TPS) pathway TpsA exoprotein [HMW1/HMW2 (VF0038)] [Haemophilus influenzae str. 12]	0	108	29	0.169954	0.0522047	3.25553	0.0011318	1	0.956028	Haemophilus influenzae str. 12
k__Bacteria|p__Fusobacteria|c__Fusobacteriia|o__Fusobacteriales|f__Fusobacteriaceae	twist_83465	YP_009168587.1 putative large terminase [Lactobacillus phage LBR48]	0	20	117	0.410851	0.126205	3.25542	0.00113224	1	0.956028	Lactobacillus phage LBR48
k__Bacteria|p__Fusobacteria|c__Fusobacteriia|o__Fusobacteriales|f__Fusobacteriaceae|g__Fusobacterium	twist_83465	YP_009168587.1 putative large terminase [Lactobacillus phage LBR48]	0	20	117	0.410851	0.126205	3.25542	0.00113224	1	0.956028	Lactobacillus phage LBR48
k__Bacteria|p__Actinobacteria|c__Coriobacteriia|o__Coriobacteriales|f__Atopobiaceae|g__Olsenella|s__Olsenella_scatoligenes	agilent_221942	VFG001150(gb|AAL79954) (hia) adhesin [Hia/Hsf (VF0039)] [Haemophilus influenzae nontypable strain 3179B]	0	24	113	0.409653	0.125898	3.25384	0.00113856	1	0.956028	Haemophilus influenzae
k__Bacteria|p__Firmicutes|c__Clostridia|o__Clostridiales|f__Eubacteriaceae|g__Eubacterium|s__Eubacterium_sp_CAG_38	agilent_9747	positive (from uniprot): Enterovirus B Genome polyprotein	0	56	81	-0.191973	0.0589999	-3.25378	0.0011388	1	0.956028	Enterovirus B
k__Bacteria|p__Firmicutes|c__Clostridia|o__Clostridiales|f__Lachnospiraceae|g__Anaerotignum	agilent_84757	WP_000791402.1	0	15	122	0.358286	0.110143	3.25292	0.00114226	1	0.956028	Staphylococcus aureus subsp. aureus MRSA252
k__Bacteria|p__Firmicutes|c__Clostridia|o__Clostridiales|f__Lachnospiraceae|g__Anaerotignum|s__Anaerotignum_lactatifermentans	agilent_84757	WP_000791402.1	0	15	122	0.358286	0.110143	3.25292	0.00114226	1	0.956028	Staphylococcus aureus subsp. aureus MRSA252
k__Bacteria|p__Actinobacteria|c__Coriobacteriia|o__Coriobacteriales	agilent_237561	VFG000261(gb|NP_273742) (iga) IgA-specific serine endopeptidase [IgA1 protease (VF0080)] [Neisseria meningitidis MC58]	0	36	101	0.201703	0.0620296	3.25171	0.00114711	1	0.956028	Neisseria meningitidis MC58
k__Bacteria|p__Bacteroidetes|c__Bacteroidia|o__Bacteroidales|f__Rikenellaceae|g__Alistipes	agilent_227745	VFG001154(gb|AAA20524) (hmw2A) adhesin HMW2A, two-partner secretion (TPS) pathway TpsA exoprotein [HMW1/HMW2 (VF0038)] [Haemophilus influenzae str. 12]	0	108	29	0.169924	0.0522605	3.25148	0.00114807	1	0.956028	Haemophilus influenzae str. 12
k__Bacteria|p__Actinobacteria|c__Coriobacteriia|o__Coriobacteriales|f__Coriobacteriaceae|g__Enorma	agilent_193401	MH0012_GL0237066 (1/1)	0	22	115	0.288866	0.0888531	3.25105	0.00114978	1	0.956028	Bacteroidales
k__Bacteria|p__Firmicutes|c__Clostridia|o__Clostridiales|f__Clostridiaceae|g__Clostridium|s__Clostridium_sp_CAG_58	twist_27117	Immunoglobulin G-binding protein G precursor & Immunoglobulin G-binding protein G	0	28	109	0.261456	0.0804491	3.24995	0.00115423	1	0.956028	Streptococcus sp. G148
k__Bacteria|p__Bacteroidetes|c__Bacteroidia|o__Bacteroidales|f__Rikenellaceae|g__Alistipes|s__Alistipes_shahii	twist_97483	YP_009099361.1 hypothetical protein P108_0024 [Staphylococcus phage P108]	0	29	108	0.249761	0.0768517	3.24991	0.0011544	1	0.956028	Staphylococcus phage P108
k__Bacteria|p__Firmicutes|c__Clostridia|o__Clostridiales|f__Lachnospiraceae|g__Blautia|s__Blautia_obeum	agilent_206701	SZEY-64A_GL0055442	0	72	65	-0.13704	0.0421736	-3.24944	0.00115634	1	0.956028	Roseburia
k__Bacteria|p__Actinobacteria|c__Actinobacteria|o__Bifidobacteriales	twist_10973	allergen_name False allergome_name Bomb m 1 (1/4) (1/1) allergenonline_name False SDAP_name False iedb_name False	0	19	118	-0.197153	0.0606902	-3.24852	0.00116008	1	0.956028	Bombyx mori (domestic silk moth)
k__Bacteria|p__Actinobacteria|c__Actinobacteria|o__Bifidobacteriales|f__Bifidobacteriaceae	twist_10973	allergen_name False allergome_name Bomb m 1 (1/4) (1/1) allergenonline_name False SDAP_name False iedb_name False	0	19	118	-0.197153	0.0606902	-3.24852	0.00116008	1	0.956028	Bombyx mori (domestic silk moth)
k__Bacteria|p__Firmicutes|c__Erysipelotrichia|o__Erysipelotrichales|f__Erysipelotrichaceae|g__Holdemanella	twist_38332	heme transporter IsdB	0	16	121	0.252135	0.0776193	3.24835	0.00116075	1	0.956028	Staphylococcus aureus
k__Bacteria|p__Firmicutes|c__Erysipelotrichia|o__Erysipelotrichales|f__Erysipelotrichaceae|g__Holdemanella|s__Holdemanella_biformis	twist_38332	heme transporter IsdB	0	16	121	0.252135	0.0776193	3.24835	0.00116075	1	0.956028	Staphylococcus aureus
k__Bacteria|p__Firmicutes|c__Bacilli|o__Lactobacillales|f__Streptococcaceae|g__Streptococcus|s__Streptococcus_gordonii	agilent_3414	pneumococcal histidine triad protein E & hydrolase & HIT family hydrolase	0	114	23	-0.260755	0.0802733	-3.24834	0.00116081	1	0.956028	Pneumococcus?
k__Bacteria|p__Firmicutes|c__Clostridia|o__Clostridiales|f__Ruminococcaceae|g__Faecalibacterium	agilent_131887	WP_012744138.1	0	77	60	-0.150001	0.0461849	-3.24784	0.00116286	1	0.956028	Eubacterium rectale ATCC 33656
k__Bacteria|p__Firmicutes|c__Clostridia|o__Clostridiales|f__Ruminococcaceae|g__Faecalibacterium|s__Faecalibacterium_prausnitzii	agilent_131887	WP_012744138.1	0	77	60	-0.150001	0.0461849	-3.24784	0.00116286	1	0.956028	Eubacterium rectale ATCC 33656
k__Bacteria|p__Actinobacteria|c__Coriobacteriia|o__Coriobacteriales|f__Coriobacteriaceae|g__Collinsella	agilent_237561	VFG000261(gb|NP_273742) (iga) IgA-specific serine endopeptidase [IgA1 protease (VF0080)] [Neisseria meningitidis MC58]	0	36	101	0.168524	0.0518887	3.2478	0.00116302	1	0.956028	Neisseria meningitidis MC58
k__Bacteria|p__Firmicutes|c__Bacilli|o__Lactobacillales|f__Enterococcaceae	agilent_200789	MH0188_GL0111429	0	94	43	-0.17435	0.053686	-3.24758	0.00116391	1	0.956028	Parabacteroides
k__Bacteria|p__Firmicutes|c__Bacilli|o__Lactobacillales|f__Enterococcaceae|g__Enterococcus	agilent_200789	MH0188_GL0111429	0	94	43	-0.17435	0.053686	-3.24758	0.00116391	1	0.956028	Parabacteroides
k__Bacteria|p__Firmicutes|c__Clostridia|o__Clostridiales|f__Lachnospiraceae|g__Lachnoclostridium|s__Clostridium_citroniae	agilent_164670	WP_012744138.1	0	14	123	0.395077	0.121665	3.24727	0.00116519	1	0.956028	Eubacterium rectale ATCC 33656
k__Bacteria|p__Firmicutes|c__Clostridia|o__Clostridiales|f__Lachnospiraceae|g__Blautia|s__Blautia_obeum	agilent_73216	WP_007886088.1	0	61	76	-0.138078	0.042532	-3.24644	0.0011686	1	0.956028	Roseburia inulinivorans DSM 16841
k__Bacteria|p__Actinobacteria|c__Coriobacteriia|o__Coriobacteriales|f__Coriobacteriaceae|g__Enorma	agilent_230434	VFG001157(gb|AAC44560) (hsf) Hsf [Hia/Hsf (VF0039)] [Haemophilus influenzae C54]	0	48	89	0.234633	0.0722871	3.24584	0.00117104	1	0.956028	Haemophilus influenzae
k__Bacteria|p__Firmicutes|c__Clostridia|o__Clostridiales|f__Lachnospiraceae|g__Lachnoclostridium|s__Clostridium_clostridioforme	agilent_50246	MH0092_GL0010172	0	53	84	0.20317	0.0625972	3.24568	0.00117171	1	0.956028	Clostridiales
k__Bacteria|p__Firmicutes|c__Bacilli|o__Lactobacillales|f__Streptococcaceae|g__Lactococcus|s__Lactococcus_lactis	twist_29905	ATP-dependant helicase, putative	0	22	115	0.251056	0.0773522	3.24562	0.00117194	1	0.956028	Plasmodium falciparum
k__Bacteria|p__Firmicutes|c__Clostridia|o__Clostridiales|f__Ruminococcaceae|g__Ruminococcus|s__Ruminococcus_lactaris	agilent_12023	positive (exact): Human herpesvirus 5 Envelope glycoprotein M	0	45	92	0.159312	0.0490924	3.24514	0.00117393	1	0.956028	Human betaherpesvirus 5 (CMV)
k__Bacteria|p__Firmicutes|c__Negativicutes|o__Veillonellales	agilent_238459	VFG000261(gb|NP_273742) (iga) IgA-specific serine endopeptidase [IgA1 protease (VF0080)] [Neisseria meningitidis MC58]	0	17	120	-0.240944	0.0742661	-3.24434	0.00117725	1	0.956028	Neisseria meningitidis MC58
k__Bacteria|p__Firmicutes|c__Negativicutes|o__Veillonellales|f__Veillonellaceae	agilent_238459	VFG000261(gb|NP_273742) (iga) IgA-specific serine endopeptidase [IgA1 protease (VF0080)] [Neisseria meningitidis MC58]	0	17	120	-0.240944	0.0742661	-3.24434	0.00117725	1	0.956028	Neisseria meningitidis MC58
k__Bacteria|p__Bacteroidetes|c__Bacteroidia|o__Bacteroidales|f__Odoribacteraceae	twist_59814	YP_006908363.1 hypothetical protein BCB4_0134 [Bacillus phage B4]	0	33	104	0.220964	0.0681429	3.24266	0.00118418	1	0.956028	Bacillus phage B4
k__Bacteria|p__Firmicutes|c__Clostridia|o__Clostridiales|f__Lachnospiraceae|g__Roseburia|s__Roseburia_inulinivorans	agilent_240382	VFG001150(gb|AAL79954) (hia) adhesin [Hia/Hsf (VF0039)] [Haemophilus influenzae nontypable strain 3179B]	0	35	102	-0.184619	0.0569445	-3.24208	0.0011866	1	0.956028	Haemophilus influenzae nontypable strain 3179B
k__Bacteria|p__Proteobacteria|c__Gammaproteobacteria|o__Pasteurellales|f__Pasteurellaceae|g__Haemophilus|s__Haemophilus_parainfluenzae	twist_72914	YP_001469501.1 gp20 portal vertex protein of head [Enterobacteria phage Phi1]	0	22	115	0.307965	0.0951019	3.23827	0.00120257	1	0.956028	Enterobacteria phage Phi1
k__Bacteria|p__Actinobacteria|c__Coriobacteriia|o__Eggerthellales|f__Eggerthellaceae|g__Gordonibacter	agilent_199155	WP_003460505.1	0	85	52	0.184038	0.0568429	3.23767	0.00120512	1	0.956028	Clostridium perfringens ATCC 13124
k__Bacteria|p__Actinobacteria|c__Coriobacteriia|o__Eggerthellales|f__Eggerthellaceae|g__Gordonibacter|s__Gordonibacter_pamelaeae	agilent_199155	WP_003460505.1	0	85	52	0.184038	0.0568429	3.23767	0.00120512	1	0.956028	Clostridium perfringens ATCC 13124
k__Bacteria|p__Firmicutes|c__Clostridia|o__Clostridiales|f__Lachnospiraceae|g__Blautia|s__Blautia_coccoides	agilent_220725	VFG002036(gb|NP_110141) (p30/p32) 30K adhesin-related protein [Cytadherence organelle (VF0330)] [Mycoplasma pneumoniae M129]	0	35	102	0.293724	0.0908085	3.23455	0.00121836	1	0.956028	Mycoplasma pneumoniae
k__Bacteria|p__Bacteroidetes|c__Bacteroidia|o__Bacteroidales|f__Bacteroidaceae|g__Bacteroides|s__Bacteroides_ovatus	agilent_188441	WP_000791402.1	0	51	86	0.160988	0.0497983	3.23281	0.00122578	1	0.956028	Staphylococcus aureus subsp. aureus MRSA252
k__Bacteria|p__Proteobacteria|c__Gammaproteobacteria|o__Enterobacterales	agilent_227745	VFG001154(gb|AAA20524) (hmw2A) adhesin HMW2A, two-partner secretion (TPS) pathway TpsA exoprotein [HMW1/HMW2 (VF0038)] [Haemophilus influenzae str. 12]	0	108	29	-0.181527	0.0561823	-3.23104	0.0012334	1	0.956028	Haemophilus influenzae str. 12
k__Bacteria|p__Firmicutes|c__Clostridia|o__Clostridiales|f__Lachnospiraceae|g__Blautia|s__Ruminococcus_torques	agilent_149779	WP_000728715.1	0	32	105	0.15612	0.0483753	3.22727	0.00124977	1	0.956028	Staphylococcus aureus subsp. aureus MRSA252
k__Bacteria|p__Bacteroidetes|c__Bacteroidia|o__Bacteroidales|f__Odoribacteraceae|g__Odoribacter	agilent_223695	VFG001361(gb|NP_344663) (pspA) pneumococcal surface protein A [PspA (VF0152)] [Streptococcus pneumoniae TIGR4]	0	51	86	0.192335	0.0595988	3.22716	0.00125027	1	0.956028	Streptococcus pneumoniae
k__Bacteria|p__Proteobacteria|c__Deltaproteobacteria	agilent_225378	VFG001361(gb|NP_344663) (pspA) pneumococcal surface protein A [PspA (VF0152)] [Streptococcus pneumoniae TIGR4]	0	94	43	0.464165	0.143858	3.22655	0.00125293	1	0.956028	Streptococcus pneumoniae
k__Bacteria|p__Proteobacteria|c__Deltaproteobacteria|o__Desulfovibrionales	agilent_225378	VFG001361(gb|NP_344663) (pspA) pneumococcal surface protein A [PspA (VF0152)] [Streptococcus pneumoniae TIGR4]	0	94	43	0.464165	0.143858	3.22655	0.00125293	1	0.956028	Streptococcus pneumoniae
k__Bacteria|p__Proteobacteria|c__Deltaproteobacteria|o__Desulfovibrionales|f__Desulfovibrionaceae	agilent_225378	VFG001361(gb|NP_344663) (pspA) pneumococcal surface protein A [PspA (VF0152)] [Streptococcus pneumoniae TIGR4]	0	94	43	0.464165	0.143858	3.22655	0.00125293	1	0.956028	Streptococcus pneumoniae
k__Bacteria|p__Firmicutes|c__Clostridia|o__Clostridiales|f__Eubacteriaceae|g__Eubacterium|s__Eubacterium_sp_CAG_38	agilent_129840	MH0044_GL0005871	0	51	86	-0.199413	0.0618163	-3.2259	0.00125578	1	0.956028	Roseburia inulinivorans DSM 16841
k__Bacteria|p__Bacteroidetes|c__Bacteroidia|o__Bacteroidales|f__Bacteroidaceae|g__Bacteroides|s__Bacteroides_ovatus	twist_36132	polyprotein (9/9) & VP1 capsid protein (1/3) & Chain 2, Human Rhinovirus Serotype 2 (Hrv2)	0	42	95	0.171461	0.0531582	3.22548	0.00125761	1	0.956028	Human rhinovirus
k__Bacteria|p__Firmicutes|c__Bacilli|o__Lactobacillales|f__Lactobacillaceae|g__Lactobacillus	agilent_52200	MH0012_GL0222931	0	100	37	-0.156959	0.0486625	-3.22546	0.00125771	1	0.956028	Bacteroidales
k__Bacteria|p__Firmicutes|c__Clostridia|o__Clostridiales|f__Lachnospiraceae|g__Blautia|s__Blautia_hydrogenotrophica	twist_30834	putative zinc metalloprotease	0	21	116	0.250857	0.0777889	3.22484	0.00126045	1	0.956028	Streptococcus pneumoniae
k__Bacteria|p__Firmicutes|c__Clostridia|o__Clostridiales|f__Lachnospiraceae|g__Anaerostipes|s__Anaerostipes_hadrus	agilent_228819	VFG000968(gb|NP_269973) (emm) M protein type 1 [M protein (VF0242)] [Streptococcus pyogenes M1 GAS]	0	86	51	0.155777	0.048313	3.22433	0.00126268	1	0.956028	Streptococcus pyogenes
k__Bacteria|p__Firmicutes|c__Clostridia|o__Clostridiales|f__Lachnospiraceae|g__Lachnoclostridium|s__Clostridium_clostridioforme	agilent_73398	MH0001_GL0000932	0	31	106	0.203221	0.0630353	3.22392	0.00126449	1	0.956028	Roseburia
k__Bacteria|p__Bacteroidetes|c__Bacteroidia|o__Bacteroidales|f__Prevotellaceae|g__Paraprevotella	agilent_170771	V1.FI22_GL0126837	0	13	124	0.345958	0.10737	3.22212	0.00127247	1	0.956028	Bacteroidales
k__Bacteria|p__Bacteroidetes|c__Bacteroidia|o__Bacteroidales|f__Odoribacteraceae	agilent_231437	VFG001154(gb|AAA20524) (hmw2A) adhesin HMW2A, two-partner secretion (TPS) pathway TpsA exoprotein [HMW1/HMW2 (VF0038)] [Haemophilus influenzae str. 12]	0	81	56	0.177961	0.055238	3.22172	0.00127425	1	0.956028	Haemophilus influenzae str. 12
k__Bacteria|p__Actinobacteria|c__Actinobacteria|o__Bifidobacteriales|f__Bifidobacteriaceae|g__Bifidobacterium|s__Bifidobacterium_bifidum	twist_51746	alpha S1 casein & Alpha-S1-casein	0	19	118	0.195398	0.0606524	3.22161	0.00127472	1	0.956028	Bos taurus
k__Bacteria|p__Bacteroidetes|c__Bacteroidia|o__Bacteroidales|f__Prevotellaceae	twist_31719	pneumococcal histidine triad protein D (1/2) & histidine motif-containing protein, partial	0	32	105	0.152721	0.0474074	3.22147	0.00127536	1	0.956028	Streptococcus pneumoniae
k__Bacteria|p__Firmicutes|c__Clostridia|o__Clostridiales|f__Ruminococcaceae|g__Faecalibacterium	agilent_73396	MH0172_GL0065659	0	36	101	-0.151962	0.0471976	-3.2197	0.00128325	1	0.956028	Clostridiales
k__Bacteria|p__Firmicutes|c__Clostridia|o__Clostridiales|f__Ruminococcaceae|g__Faecalibacterium|s__Faecalibacterium_prausnitzii	agilent_73396	MH0172_GL0065659	0	36	101	-0.151962	0.0471976	-3.2197	0.00128325	1	0.956028	Clostridiales
k__Bacteria|p__Actinobacteria|c__Coriobacteriia|o__Coriobacteriales|f__Coriobacteriaceae|g__Enorma|s__[Collinsella]_massiliensis	agilent_230434	VFG001157(gb|AAC44560) (hsf) Hsf [Hia/Hsf (VF0039)] [Haemophilus influenzae C54]	0	48	89	0.242679	0.0753827	3.2193	0.00128505	1	0.956028	Haemophilus influenzae
k__Bacteria|p__Firmicutes|c__Clostridia|o__Clostridiales|f__Lachnospiraceae|g__Blautia|s__Blautia_wexlerae	agilent_43110	MH0369_GL0102815	0	38	99	0.245799	0.0763687	3.21858	0.00128826	1	0.956028	Eubacterium rectale ATCC 33656 & Roseburia inulinivorans DSM 16841 flagellin
k__Bacteria|p__Firmicutes|c__Clostridia|o__Clostridiales|f__Lachnospiraceae|g__Blautia|s__Blautia_coccoides	agilent_188106	YP_536347.1	0	14	123	0.340935	0.105928	3.21854	0.00128843	1	0.956028	Lactobacillus salivarius UCC118
k__Bacteria|p__Firmicutes|c__Clostridia|o__Clostridiales|f__Lachnospiraceae|g__Lachnoclostridium|s__Clostridium_clostridioforme	agilent_214044	V1.CD15-3_GL0052858	0	46	91	0.197686	0.0614216	3.21851	0.00128859	1	0.956028	Eubacterium rectale ATCC 33656
k__Bacteria|p__Bacteroidetes|c__Bacteroidia|o__Bacteroidales|f__Odoribacteraceae|g__Odoribacter|s__Odoribacter_splanchnicus	agilent_223695	VFG001361(gb|NP_344663) (pspA) pneumococcal surface protein A [PspA (VF0152)] [Streptococcus pneumoniae TIGR4]	0	51	86	0.191731	0.0595788	3.2181	0.00129043	1	0.956028	Streptococcus pneumoniae
k__Bacteria|p__Fusobacteria	twist_83465	YP_009168587.1 putative large terminase [Lactobacillus phage LBR48]	0	20	117	0.403646	0.125438	3.2179	0.00129132	1	0.956028	Lactobacillus phage LBR48
k__Bacteria|p__Fusobacteria|c__Fusobacteriia	twist_83465	YP_009168587.1 putative large terminase [Lactobacillus phage LBR48]	0	20	117	0.403646	0.125438	3.2179	0.00129132	1	0.956028	Lactobacillus phage LBR48
k__Bacteria|p__Fusobacteria|c__Fusobacteriia|o__Fusobacteriales	twist_83465	YP_009168587.1 putative large terminase [Lactobacillus phage LBR48]	0	20	117	0.403646	0.125438	3.2179	0.00129132	1	0.956028	Lactobacillus phage LBR48
k__Bacteria|p__Firmicutes|c__Clostridia|o__Clostridiales|f__Lachnospiraceae|g__Lachnoclostridium|s__Clostridium_clostridioforme	agilent_73214	WP_012744138.1	0	41	96	0.195088	0.0606279	3.21779	0.0012918	1	0.956028	Eubacterium rectale ATCC 33656_Flagellin
k__Bacteria|p__Proteobacteria|c__Gammaproteobacteria|o__Pasteurellales	agilent_227745	VFG001154(gb|AAA20524) (hmw2A) adhesin HMW2A, two-partner secretion (TPS) pathway TpsA exoprotein [HMW1/HMW2 (VF0038)] [Haemophilus influenzae str. 12]	0	108	29	-0.228584	0.0710508	-3.21719	0.00129454	1	0.956028	Haemophilus influenzae str. 12
k__Bacteria|p__Proteobacteria|c__Gammaproteobacteria|o__Pasteurellales|f__Pasteurellaceae	agilent_227745	VFG001154(gb|AAA20524) (hmw2A) adhesin HMW2A, two-partner secretion (TPS) pathway TpsA exoprotein [HMW1/HMW2 (VF0038)] [Haemophilus influenzae str. 12]	0	108	29	-0.228584	0.0710508	-3.21719	0.00129454	1	0.956028	Haemophilus influenzae str. 12
k__Bacteria|p__Actinobacteria|c__Actinobacteria|o__Bifidobacteriales|f__Bifidobacteriaceae|g__Bifidobacterium|s__Bifidobacterium_adolescentis	agilent_72400	MH0316_GL0084816	0	44	93	-0.121173	0.0376643	-3.21718	0.00129456	1	0.956028	Clostridiales
k__Bacteria|p__Actinobacteria|c__Coriobacteriia|o__Coriobacteriales|f__Coriobacteriaceae|g__Enorma|s__Enorma_massiliensis	agilent_193401	MH0012_GL0237066 (1/1)	0	22	115	0.342648	0.106515	3.2169	0.00129584	1	0.956028	Bacteroidales
k__Bacteria|p__Firmicutes|c__Erysipelotrichia|o__Erysipelotrichales|f__Erysipelotrichaceae|g__Erysipelatoclostridium|s__Erysipelatoclostridium_ramosum	agilent_114167	MH0160_GL0068275	0	28	109	0.194844	0.0605818	3.21621	0.00129894	1	0.956028	Lachnospiraceae
k__Bacteria|p__Actinobacteria|c__Coriobacteriia|o__Eggerthellales|f__Eggerthellaceae|g__Eggerthella	agilent_220951	VFG001361(gb|NP_344663) (pspA) pneumococcal surface protein A [PspA (VF0152)] [Streptococcus pneumoniae TIGR4]	0	22	115	0.273037	0.0848982	3.21606	0.00129965	1	0.956028	Streptococcus pneumoniae
k__Bacteria|p__Actinobacteria|c__Coriobacteriia|o__Eggerthellales|f__Eggerthellaceae|g__Eggerthella|s__Eggerthella_lenta	agilent_220951	VFG001361(gb|NP_344663) (pspA) pneumococcal surface protein A [PspA (VF0152)] [Streptococcus pneumoniae TIGR4]	0	22	115	0.273037	0.0848982	3.21606	0.00129965	1	0.956028	Streptococcus pneumoniae
k__Bacteria|p__Firmicutes|c__Clostridia|o__Clostridiales|f__Eubacteriaceae|g__Eubacterium|s__Eubacterium_hallii	agilent_237561	VFG000261(gb|NP_273742) (iga) IgA-specific serine endopeptidase [IgA1 protease (VF0080)] [Neisseria meningitidis MC58]	0	36	101	0.269625	0.0838556	3.21534	0.00130288	1	0.956028	Neisseria meningitidis MC58
k__Bacteria|p__Firmicutes|c__Firmicutes_unclassified|o__Firmicutes_unclassified|f__Firmicutes_unclassified|g__Firmicutes_unclassified|s__Firmicutes_bacterium_CAG_110	twist_17161	allergen_name False allergome_name Str pn PspC (2/2) (1/1) allergenonline_name False SDAP_name False iedb_name False	0	45	92	0.268873	0.0836256	3.21519	0.00130357	1	0.956028	Streptococcus pneumoniae
k__Bacteria|p__Firmicutes|c__Clostridia|o__Clostridiales|f__Ruminococcaceae|g__Gemmiger|s__Gemmiger_formicilis	agilent_237561	VFG000261(gb|NP_273742) (iga) IgA-specific serine endopeptidase [IgA1 protease (VF0080)] [Neisseria meningitidis MC58]	0	36	101	0.188098	0.0585034	3.21516	0.00130371	1	0.956028	Neisseria meningitidis MC58
k__Bacteria|p__Firmicutes|c__Clostridia|o__Clostridiales|f__Oscillospiraceae	twist_31718	pneumococcal histidine triad protein E & hydrolase & HIT family hydrolase	0	35	102	0.178724	0.0556056	3.21414	0.00130834	1	0.956028	Streptococcus pneumoniae
k__Bacteria|p__Firmicutes|c__Clostridia|o__Clostridiales|f__Oscillospiraceae|g__Oscillibacter	twist_31718	pneumococcal histidine triad protein E & hydrolase & HIT family hydrolase	0	35	102	0.178724	0.0556056	3.21414	0.00130834	1	0.956028	Streptococcus pneumoniae
k__Bacteria|p__Firmicutes|c__Clostridia|o__Clostridiales|f__Eubacteriaceae|g__Eubacterium|s__Eubacterium_sp_CAG_38	agilent_131886	MH0260_GL0103278	0	63	74	-0.18227	0.0567148	-3.2138	0.00130989	1	0.956028	Roseburia faecis
k__Bacteria|p__Firmicutes|c__Clostridia|o__Clostridiales|f__Eubacteriaceae|g__Eubacterium|s__Eubacterium_sp_CAG_38	agilent_8683	phosphoprotein 150 & Large structural phosphoprotein	0	41	96	0.206587	0.0642965	3.21304	0.00131338	1	0.956028	Human betaherpesvirus 5 (CMV)
k__Bacteria|p__Firmicutes|c__Clostridia|o__Clostridiales|f__Lachnospiraceae|g__Blautia|s__Blautia_obeum	agilent_50247	MH0436_GL0046035	0	43	94	-0.143242	0.044586	-3.21272	0.00131487	1	0.956028	Clostridiales
k__Bacteria|p__Firmicutes|c__Clostridia|o__Clostridiales|f__Eubacteriaceae|g__Eubacterium|s__Eubacterium_sp_CAG_38	agilent_73128	MH0010_GL0007892	0	52	85	-0.197034	0.06136	-3.21112	0.00132218	1	0.956028	Eubacterium
k__Bacteria|p__Actinobacteria|c__Coriobacteriia|o__Eggerthellales|f__Eggerthellaceae|g__Gordonibacter	twist_52906	polyprotein (9/9) & VP1 capsid protein (1/3) & Chain 2, Human Rhinovirus Serotype 2 (Hrv2)	0	33	104	-0.210579	0.0655845	-3.2108	0.00132365	1	0.956028	Human rhinovirus
k__Bacteria|p__Actinobacteria|c__Coriobacteriia|o__Eggerthellales|f__Eggerthellaceae|g__Gordonibacter|s__Gordonibacter_pamelaeae	twist_52906	polyprotein (9/9) & VP1 capsid protein (1/3) & Chain 2, Human Rhinovirus Serotype 2 (Hrv2)	0	33	104	-0.210579	0.0655845	-3.2108	0.00132365	1	0.956028	Human rhinovirus
k__Bacteria|p__Bacteroidetes|c__Bacteroidia|o__Bacteroidales|f__Prevotellaceae|g__Paraprevotella|s__Paraprevotella_xylaniphila	agilent_170771	V1.FI22_GL0126837	0	13	124	0.349298	0.108851	3.20894	0.00133225	1	0.956028	Bacteroidales
k__Bacteria|p__Actinobacteria|c__Actinobacteria|o__Bifidobacteriales|f__Bifidobacteriaceae|g__Bifidobacterium|s__Bifidobacterium_adolescentis	agilent_73128	MH0010_GL0007892	0	52	85	-0.113988	0.0355298	-3.20825	0.00133544	1	0.956028	Eubacterium
k__Bacteria|p__Firmicutes|c__Bacilli|o__Lactobacillales|f__Streptococcaceae|g__Streptococcus|s__Streptococcus_sanguinis	agilent_151860	WP_015438400.1	0	19	118	0.283048	0.0882367	3.20782	0.00133743	1	0.956028	Bifidobacterium breve UCC2003
k__Bacteria|p__Bacteroidetes|c__Bacteroidia|o__Bacteroidales|f__Tannerellaceae|g__Parabacteroides|s__Parabacteroides_distasonis	twist_58053	positive (exact): Influenza A virus Hemagglutinin	0	61	76	-0.14914	0.0465087	-3.20671	0.00134264	1	0.956028	Influenza A virus
k__Bacteria|p__Firmicutes|c__Bacilli|o__Lactobacillales|f__Lactobacillaceae|g__Lactobacillus|s__Lactobacillus_fermentum	twist_55242	EBNA-3B nuclear protein [Human gammaherpesvirus 4] & Epstein-Barr nuclear antigen 4	0	17	120	0.32193	0.100398	3.20655	0.00134338	1	0.956028	Human gammaherpesvirus 4 (EBV)
k__Bacteria|p__Firmicutes|c__Negativicutes|o__Acidaminococcales|f__Acidaminococcaceae|g__Phascolarctobacterium|s__Phascolarctobacterium_succinatutens	agilent_3710	fibronectin-binding protein A	0	30	107	0.197294	0.061529	3.20652	0.00134352	1	0.956028	Staphylococcaceae
k__Bacteria|p__Bacteroidetes|c__Bacteroidia|o__Bacteroidales|f__Rikenellaceae|g__Alistipes|s__Alistipes_finegoldii	agilent_50246	MH0092_GL0010172	0	53	84	-0.172297	0.0537395	-3.20615	0.00134524	1	0.956028	Clostridiales
k__Bacteria|p__Proteobacteria|c__Gammaproteobacteria	agilent_220437	VFG000799(gb|NP_290255) (espD) Type III secretion system translocator protein EspD, pore protein [EspD (VF0200)] [Escherichia coli O157:H7 str. EDL933]	0	57	80	-0.183169	0.0571318	-3.20607	0.0013456	1	0.956028	Escherichia coli O157:H7 str. EDL933
k__Bacteria|p__Firmicutes|c__Clostridia|o__Clostridiales|f__Lachnospiraceae|g__Fusicatenibacter	agilent_240269	VFG000968(gb|NP_269973) (emm) M protein type 1 [M protein (VF0242)] [Streptococcus pyogenes M1 GAS]	0	97	40	0.138812	0.043299	3.20589	0.00134643	1	0.956028	Streptococcus pyogenes
k__Bacteria|p__Firmicutes|c__Clostridia|o__Clostridiales|f__Lachnospiraceae|g__Fusicatenibacter|s__Fusicatenibacter_saccharivorans	agilent_240269	VFG000968(gb|NP_269973) (emm) M protein type 1 [M protein (VF0242)] [Streptococcus pyogenes M1 GAS]	0	97	40	0.138812	0.043299	3.20589	0.00134643	1	0.956028	Streptococcus pyogenes
k__Bacteria|p__Firmicutes|c__Negativicutes|o__Veillonellales|f__Veillonellaceae|g__Veillonella|s__Veillonella_parvula	agilent_231437	VFG001154(gb|AAA20524) (hmw2A) adhesin HMW2A, two-partner secretion (TPS) pathway TpsA exoprotein [HMW1/HMW2 (VF0038)] [Haemophilus influenzae str. 12]	0	81	56	-0.177984	0.0555414	-3.20453	0.00135285	1	0.956028	Haemophilus influenzae str. 12
k__Bacteria|p__Bacteroidetes|c__Bacteroidia|o__Bacteroidales|f__Prevotellaceae|g__Prevotella	agilent_150795	V1.FI13_GL0078788	0	62	75	0.154129	0.0481371	3.20188	0.00136534	1	0.956028	Bacteroides
k__Bacteria|p__Firmicutes|c__Clostridia|o__Clostridiales|f__Eubacteriaceae|g__Eubacterium	agilent_228819	VFG000968(gb|NP_269973) (emm) M protein type 1 [M protein (VF0242)] [Streptococcus pyogenes M1 GAS]	0	86	51	0.18082	0.0564814	3.20141	0.00136758	1	0.956028	Streptococcus pyogenes
k__Bacteria|p__Actinobacteria|c__Actinobacteria|o__Actinomycetales|f__Actinomycetaceae|g__Actinomyces|s__Actinomyces_sp_HMSC035G02	twist_30077	Bifunctional autolysin precursor	0	14	123	0.443111	0.138462	3.20023	0.00137317	1	0.956028	Staphylococcus aureus
k__Bacteria|p__Bacteroidetes|c__Bacteroidia|o__Bacteroidales|f__Bacteroidaceae|g__Bacteroides|s__Bacteroides_cellulosilyticus	agilent_112962	MH0257_GL0136324	0	15	122	0.299388	0.0935906	3.19891	0.0013795	1	0.956028	Oscillibacter sp. 57_20
k__Bacteria|p__Bacteroidetes|c__Bacteroidia|o__Bacteroidales|f__Bacteroidaceae|g__Bacteroides|s__Bacteroides_ovatus	agilent_124605	MH0042_GL0020673 (1/2)	0	36	101	0.17647	0.0551982	3.19703	0.00138853	1	0.956028	Dorea longicatena DSM 13814
k__Bacteria|p__Proteobacteria	agilent_106745	435591.BDI_2669 (1/1)	0	29	108	-0.231194	0.0723362	-3.1961	0.00139297	1	0.956028	Bacteroidales
k__Bacteria|p__Actinobacteria|c__Actinobacteria|o__Actinomycetales|f__Actinomycetaceae|g__Actinomyces|s__Actinomyces_graevenitzii	agilent_45161	WP_000728715.1	0	105	32	-0.258322	0.0808445	-3.1953	0.00139686	1	0.956028	Staphylococcus aureus subsp. aureus MRSA252
k__Bacteria|p__Firmicutes|c__Clostridia|o__Clostridiales|f__Lachnospiraceae|g__Anaerotignum	agilent_164670	WP_012744138.1	0	14	123	0.323603	0.101295	3.19467	0.00139992	1	0.956028	Eubacterium rectale ATCC 33656
k__Bacteria|p__Firmicutes|c__Clostridia|o__Clostridiales|f__Lachnospiraceae|g__Anaerotignum|s__Anaerotignum_lactatifermentans	agilent_164670	WP_012744138.1	0	14	123	0.323603	0.101295	3.19467	0.00139992	1	0.956028	Eubacterium rectale ATCC 33656
k__Bacteria|p__Firmicutes|c__Clostridia|o__Clostridiales|f__Lachnospiraceae|g__Coprococcus	agilent_131884	WP_007884712.1	0	62	75	-0.134817	0.04222	-3.19319	0.00140711	1	0.956028	Roseburia inulinivorans DSM 16841
k__Bacteria|p__Actinobacteria|c__Actinobacteria|o__Bifidobacteriales|f__Bifidobacteriaceae|g__Bifidobacterium|s__Bifidobacterium_bifidum	agilent_41924	WP_020917636.1	0	16	121	0.192738	0.060365	3.19288	0.0014086	1	0.956028	Streptococcus lutetiensis 033
k__Bacteria|p__Firmicutes|c__Clostridia|o__Clostridiales|f__Lachnospiraceae|g__Lachnoclostridium|s__Clostridium_citroniae	twist_34234	huntingtin & Huntingtin	0	16	121	0.410718	0.128665	3.19216	0.00141213	1	0.956028	Homo sapiens
k__Bacteria|p__Actinobacteria|c__Coriobacteriia|o__Coriobacteriales|f__Atopobiaceae|g__Olsenella	agilent_229734	VFG005316(gb|NP_359586) (pspC/cbpA) Choline binding protein A [Choline-binding proteins (CVF122)] [Streptococcus pneumoniae R6]	0	47	90	0.311255	0.0975075	3.19211	0.00141238	1	0.956028	Streptococcus pneumoniae
k__Bacteria|p__Proteobacteria|c__Gammaproteobacteria	agilent_212061	MH0012_GL0005694	0	42	95	-0.16698	0.0523235	-3.1913	0.00141635	1	0.956028	Bacteria
k__Bacteria|p__Firmicutes|c__Erysipelotrichia|o__Erysipelotrichales|f__Erysipelotrichaceae|g__Erysipelatoclostridium	agilent_223641	VFG001357(gb|NP_346601) (cbpA) choline binding protein A [CbpA/PspC (VF0150)] [Streptococcus pneumoniae TIGR4]	0	64	73	-0.164666	0.0516158	-3.19023	0.00142159	1	0.956028	Streptococcus pneumoniae
k__Bacteria|p__Firmicutes|c__Clostridia|o__Clostridiales|f__Clostridiaceae|g__Clostridium|s__Clostridium_disporicum	agilent_219934	VFG000261(gb|NP_273742) (iga) IgA-specific serine endopeptidase [IgA1 protease (VF0080)] [Neisseria meningitidis MC58]	0	60	77	0.270262	0.0847462	3.18907	0.00142731	1	0.956028	Neisseria meningitidis
k__Bacteria|p__Bacteroidetes|c__Bacteroidia|o__Bacteroidales|f__Bacteroidaceae|g__Bacteroides|s__Bacteroides_dorei	agilent_128883	MH0077_GL0059567	0	65	72	-0.128992	0.0404487	-3.18904	0.00142746	1	0.956028	Eubacterium
k__Bacteria|p__Firmicutes|c__Clostridia|o__Clostridiales|f__Lachnospiraceae|g__Roseburia|s__Roseburia_hominis	twist_94855	YP_007003214.1 phage tail tape measure protein [Lactobacillus phage LF1]	0	22	115	0.229493	0.0719668	3.18888	0.00142826	1	0.956028	Lactobacillus phage LF1
k__Bacteria|p__Actinobacteria|c__Actinobacteria|o__Bifidobacteriales|f__Bifidobacteriaceae|g__Bifidobacterium|s__Bifidobacterium_longum	agilent_226736	VFG005316(gb|NP_359586) (pspC/cbpA) Choline binding protein A [Choline-binding proteins (CVF122)] [Streptococcus pneumoniae R6]	0	55	82	0.171023	0.0536334	3.18875	0.00142889	1	0.956028	Streptococcus pneumoniae
k__Bacteria|p__Firmicutes|c__Clostridia|o__Clostridiales|f__Lachnospiraceae|g__Roseburia|s__Roseburia_sp_CAG_471	twist_57078	Genome polyprotein (6/6) & polyprotein (7/9) & VP1 (1/4) & coat protein VP1 & VP4	0	26	111	0.295061	0.0925855	3.1869	0.00143807	1	0.956028	Human poliovirus
k__Bacteria|p__Bacteroidetes|c__Bacteroidia|o__Bacteroidales|f__Barnesiellaceae|g__Coprobacter	agilent_225438	VFG001283(gb|NP_647238) (fnbA) fibronectin-binding protein A [FnBPs (VF0010)] [Staphylococcus aureus subsp. aureus MW2]	0	26	111	0.259327	0.0813838	3.18647	0.00144018	1	0.956028	Bacteria
k__Bacteria|p__Actinobacteria|c__Actinobacteria|o__Micrococcales|f__Micrococcaceae|g__Rothia|s__Rothia_dentocariosa	agilent_3414	pneumococcal histidine triad protein E & hydrolase & HIT family hydrolase	0	114	23	-0.43566	0.136783	-3.18506	0.00144725	1	0.956028	Pneumococcus?
k__Bacteria|p__Firmicutes|c__Firmicutes_unclassified|o__Firmicutes_unclassified|f__Firmicutes_unclassified|g__Firmicutes_unclassified|s__Firmicutes_bacterium_CAG_83	agilent_55905	WP_092975435.1	0	20	117	0.262674	0.0824782	3.18477	0.00144867	1	0.956028	Ruminococcus bromii
k__Bacteria|p__Actinobacteria|c__Actinobacteria|o__Bifidobacteriales|f__Bifidobacteriaceae|g__Bifidobacterium|s__Bifidobacterium_adolescentis	agilent_114167	MH0160_GL0068275	0	28	109	-0.149671	0.0470012	-3.1844	0.00145056	1	0.956028	Lachnospiraceae
k__Bacteria|p__Bacteroidetes|c__Bacteroidia|o__Bacteroidales|f__Barnesiellaceae|g__Barnesiella|s__Barnesiella_intestinihominis	twist_73963	YP_009032592.1 endolysin [Lactoccocus phage WP-2]	0	36	101	0.162319	0.050981	3.18391	0.001453	1	0.956028	Lactoccocus phage WP-2
k__Bacteria|p__Firmicutes|c__Clostridia|o__Clostridiales|f__Lachnospiraceae|g__Fusicatenibacter	agilent_237561	VFG000261(gb|NP_273742) (iga) IgA-specific serine endopeptidase [IgA1 protease (VF0080)] [Neisseria meningitidis MC58]	0	36	101	0.169176	0.0531432	3.1834	0.00145558	1	0.956028	Neisseria meningitidis MC58
k__Bacteria|p__Firmicutes|c__Clostridia|o__Clostridiales|f__Lachnospiraceae|g__Fusicatenibacter|s__Fusicatenibacter_saccharivorans	agilent_237561	VFG000261(gb|NP_273742) (iga) IgA-specific serine endopeptidase [IgA1 protease (VF0080)] [Neisseria meningitidis MC58]	0	36	101	0.169176	0.0531432	3.1834	0.00145558	1	0.956028	Neisseria meningitidis MC58
k__Bacteria|p__Bacteroidetes|c__Bacteroidia|o__Bacteroidales|f__Tannerellaceae|g__Parabacteroides|s__Parabacteroides_merdae	agilent_79824	MH0061_GL0017930	0	37	100	0.158723	0.0498733	3.18253	0.00145994	1	0.956028	Bacteroides
k__Bacteria|p__Bacteroidetes|c__Bacteroidia|o__Bacteroidales|f__Bacteroidaceae|g__Bacteroides|s__Bacteroides_ovatus	agilent_204343	MH0105_GL0034973	0	22	115	0.22604	0.0710272	3.18244	0.00146039	1	0.956028	Parabacteroides
k__Bacteria|p__Firmicutes|c__Clostridia|o__Clostridiales|f__Lachnospiraceae|g__Coprococcus	twist_29901	hypothetical protein PFD0985wa	0	40	97	-0.136935	0.043031	-3.18224	0.00146143	1	0.956028	Plasmodium falciparum
k__Bacteria|p__Firmicutes|c__Clostridia|o__Clostridiales|f__Lachnospiraceae|g__Blautia|s__Blautia_coccoides	agilent_73397	MH0003_GL0115482	0	24	113	0.325995	0.102461	3.18165	0.00146441	1	0.956028	Clostridiales
k__Bacteria|p__Actinobacteria|c__Actinobacteria|o__Actinomycetales|f__Actinomycetaceae|g__Actinomyces|s__Actinomyces_sp_HPA0247	twist_79236	YP_009210509.1 hypothetical protein SE25_061 [Listeria phage vB_LmoS_293]	0	13	124	0.374999	0.117898	3.18071	0.00146915	1	0.956028	Listeria phage vB_LmoS_293
k__Bacteria|p__Firmicutes|c__Clostridia|o__Clostridiales|f__Ruminococcaceae|g__Ruminococcus|s__Ruminococcus_lactaris	agilent_3035	phosphoprotein 150 & Large structural phosphoprotein	0	46	91	0.157709	0.0496104	3.17896	0.00147806	1	0.956028	Human betaherpesvirus 5 (CMV)
k__Bacteria|p__Proteobacteria|c__Gammaproteobacteria	agilent_72861	469589.HMPREF0103_2196	0	59	78	-0.154539	0.0486139	-3.17891	0.00147831	1	0.956028	Bacteroidales
k__Bacteria|p__Firmicutes|c__Clostridia|o__Clostridiales|f__Lachnospiraceae|g__Blautia|s__Blautia_producta	agilent_227745	VFG001154(gb|AAA20524) (hmw2A) adhesin HMW2A, two-partner secretion (TPS) pathway TpsA exoprotein [HMW1/HMW2 (VF0038)] [Haemophilus influenzae str. 12]	0	108	29	-0.251911	0.0792446	-3.17891	0.00147831	1	0.956028	Haemophilus influenzae str. 12
k__Bacteria|p__Actinobacteria|c__Coriobacteriia|o__Coriobacteriales|f__Atopobiaceae|g__Atopobium	agilent_45161	WP_000728715.1	0	105	32	-0.354299	0.111464	-3.17859	0.00147996	1	0.956028	Staphylococcus aureus subsp. aureus MRSA252
k__Bacteria|p__Firmicutes|c__Clostridia|o__Clostridiales|f__Lachnospiraceae|g__Blautia|s__Blautia_wexlerae	twist_58154	Capsid protein VP26 & capsid protein VP26 [Human gammaherpesvirus 4] & BFRF3	0	44	93	0.207244	0.065205	3.17834	0.00148122	1	0.956028	Human gammaherpesvirus 4 (EBV)
k__Bacteria|p__Actinobacteria|c__Actinobacteria|o__Bifidobacteriales|f__Bifidobacteriaceae|g__Bifidobacterium|s__Bifidobacterium_bifidum	agilent_183591	SZEY-64A_GL0026694	0	16	121	0.191472	0.0602539	3.17776	0.00148417	1	0.956028	Bacteroidales
k__Bacteria|p__Firmicutes|c__Bacilli|o__Lactobacillales|f__Lactobacillaceae|g__Lactobacillus	twist_8031	allergen_name False allergome_name Str pn PspC (2/2) (1/1) allergenonline_name False SDAP_name False iedb_name False	0	35	102	-0.186183	0.0585907	-3.17769	0.00148455	1	0.956028	Streptococcus pneumoniae
k__Bacteria|p__Firmicutes|c__Bacilli|o__Lactobacillales|f__Streptococcaceae|g__Streptococcus|s__Streptococcus_thermophilus	agilent_144773	WP_081741110.1	0	17	120	-0.309323	0.0973749	-3.17662	0.00149002	1	0.956028	Ruminococcus gnavus AGR2154
k__Bacteria|p__Firmicutes|c__Clostridia|o__Clostridiales|f__Ruminococcaceae|g__Ruminococcus|s__Ruminococcus_callidus	agilent_221241	VFG000261(gb|NP_273742) (iga) IgA-specific serine endopeptidase [IgA1 protease (VF0080)] [Neisseria meningitidis MC58]	0	47	90	0.318869	0.100381	3.17659	0.00149017	1	0.956028	Neisseria meningitidis MC58
k__Bacteria|p__Actinobacteria|c__Actinobacteria|o__Micrococcales|f__Micrococcaceae|g__Rothia|s__Rothia_mucilaginosa	agilent_224194	VFG002421(gb|NP_647158) (sbi) IgG-binding protein SBI [Sbi (VF0423)] [Staphylococcus aureus subsp. aureus MW2]	0	91	46	-0.252055	0.0793484	-3.17656	0.00149032	1	0.956028	Bacteria
k__Bacteria|p__Firmicutes|c__Clostridia|o__Clostridiales|f__Eubacteriaceae|g__Eubacterium|s__Eubacterium_ventriosum	agilent_11154	pneumococcal histidine triad protein E & hydrolase & HIT family hydrolase	0	95	42	-0.180669	0.0568824	-3.1762	0.0014922	1	0.956028	Pneumococcus?
k__Bacteria|p__Firmicutes|c__Clostridia|o__Clostridiales|f__Ruminococcaceae|g__Agathobaculum	twist_77319	YP_009222325.1 endonuclease [Lactobacillus phage LfeInf]	0	27	110	0.292901	0.0922195	3.17613	0.00149252	1	0.956028	Lactobacillus phage LfeInf
k__Bacteria|p__Firmicutes|c__Clostridia|o__Clostridiales|f__Ruminococcaceae|g__Agathobaculum|s__Agathobaculum_butyriciproducens	twist_77319	YP_009222325.1 endonuclease [Lactobacillus phage LfeInf]	0	27	110	0.292901	0.0922195	3.17613	0.00149252	1	0.956028	Lactobacillus phage LfeInf
k__Bacteria|p__Firmicutes|c__Clostridia|o__Clostridiales|f__Ruminococcaceae|g__Ruminococcaceae_unclassified	agilent_50246	MH0092_GL0010172	0	53	84	-0.162851	0.0512839	-3.17548	0.00149587	1	0.956028	Clostridiales
k__Bacteria|p__Actinobacteria|c__Coriobacteriia|o__Eggerthellales|f__Eggerthellaceae|g__Slackia|s__Slackia_isoflavoniconvertens	agilent_238459	VFG000261(gb|NP_273742) (iga) IgA-specific serine endopeptidase [IgA1 protease (VF0080)] [Neisseria meningitidis MC58]	0	17	120	0.26826	0.0844912	3.17501	0.00149834	1	0.956028	Neisseria meningitidis MC58
k__Bacteria|p__Actinobacteria|c__Actinobacteria|o__Bifidobacteriales|f__Bifidobacteriaceae|g__Aeriscardovia	twist_23154	allergen_name False allergome_name Ovi a 10 (2/2), Ovi a 8 (3/5) (1/1) allergenonline_name False SDAP_name False iedb_name False	0	22	115	0.50895	0.160503	3.17097	0.00151928	1	0.956028	Ovis aries (sheep)
k__Bacteria|p__Actinobacteria|c__Actinobacteria|o__Bifidobacteriales|f__Bifidobacteriaceae|g__Aeriscardovia|s__Aeriscardovia_aeriphila	twist_23154	allergen_name False allergome_name Ovi a 10 (2/2), Ovi a 8 (3/5) (1/1) allergenonline_name False SDAP_name False iedb_name False	0	22	115	0.50895	0.160503	3.17097	0.00151928	1	0.956028	Ovis aries (sheep)
k__Bacteria|p__Firmicutes|c__Clostridia|o__Clostridiales|f__Lachnospiraceae|g__Sellimonas	agilent_181972	MH0062_GL0013161	0	56	81	-0.208839	0.0658686	-3.17055	0.00152153	1	0.956028	Lachnospiraceae
k__Bacteria|p__Firmicutes|c__Clostridia|o__Clostridiales|f__Lachnospiraceae|g__Sellimonas|s__Sellimonas_intestinalis	agilent_181972	MH0062_GL0013161	0	56	81	-0.208839	0.0658686	-3.17055	0.00152153	1	0.956028	Lachnospiraceae
k__Bacteria|p__Actinobacteria|c__Actinobacteria|o__Bifidobacteriales	agilent_236613	VFG000956(gb|NP_607775) (sda) streptodornase [DNase (VF0252)] [Streptococcus pyogenes MGAS8232]	0	88	49	0.187958	0.0592906	3.17012	0.00152375	1	0.956028	Streptococcus pyogenes MGAS8232
k__Bacteria|p__Actinobacteria|c__Actinobacteria|o__Bifidobacteriales|f__Bifidobacteriaceae	agilent_236613	VFG000956(gb|NP_607775) (sda) streptodornase [DNase (VF0252)] [Streptococcus pyogenes MGAS8232]	0	88	49	0.187958	0.0592906	3.17012	0.00152375	1	0.956028	Streptococcus pyogenes MGAS8232
k__Bacteria|p__Actinobacteria|c__Actinobacteria|o__Bifidobacteriales|f__Bifidobacteriaceae|g__Bifidobacterium|s__Bifidobacterium_longum	agilent_150795	V1.FI13_GL0078788	0	62	75	0.158891	0.0501347	3.16929	0.00152814	1	0.956028	Bacteroides
k__Bacteria|p__Firmicutes|c__Clostridia|o__Clostridiales|f__Lachnospiraceae|g__Blautia|s__Blautia_obeum	agilent_131883	MH0437_GL0231446	0	65	72	-0.131756	0.0415779	-3.1689	0.00153019	1	0.956028	Clostridiales
k__Bacteria|p__Firmicutes|c__Negativicutes|o__Veillonellales|f__Veillonellaceae|g__Megasphaera	agilent_3797	cell wall surface anchor family protein	0	18	119	-7.22431	2.27993	-3.16865	0.00153148	1	0.956028	Staphylococcus aureus
k__Bacteria|p__Firmicutes|c__Bacilli|o__Lactobacillales|f__Streptococcaceae|g__Streptococcus|s__Streptococcus_thermophilus	agilent_3544	glycoprotein D (1/2) & glycoprotein D [human herpesvirus 1] & Glycoprotein D precursor & positive (from uniprot): Human herpesvirus 1 Envelope glycoprotein D	0	45	92	-0.149975	0.0473433	-3.16782	0.00153588	1	0.956028	Human herpesvirus 1
k__Bacteria|p__Firmicutes|c__Clostridia|o__Clostridiales|f__Ruminococcaceae|g__Ruminococcus|s__Ruminococcus_bicirculans	agilent_201880	WP_012743453.1	0	75	62	-0.125139	0.0395044	-3.16773	0.00153633	1	0.956028	Eubacterium rectale ATCC 33656
k__Bacteria|p__Firmicutes|c__Clostridia|o__Clostridiales|f__Lachnospiraceae|g__Coprococcus|s__Coprococcus_comes	agilent_90413	MH0369_GL0102815	0	59	78	-0.131541	0.0415252	-3.16773	0.00153634	1	0.956028	Eubacterium rectale ATCC 33656 & Roseburia inulinivorans DSM 16841 flagellin
k__Bacteria|p__Firmicutes|c__Clostridia|o__Clostridiales|f__Ruminococcaceae|g__Faecalibacterium	agilent_73127	MH0250_GL0256152	0	46	91	-0.138038	0.043586	-3.16702	0.00154009	1	0.956028	Clostridium
k__Bacteria|p__Firmicutes|c__Clostridia|o__Clostridiales|f__Ruminococcaceae|g__Faecalibacterium|s__Faecalibacterium_prausnitzii	agilent_73127	MH0250_GL0256152	0	46	91	-0.138038	0.043586	-3.16702	0.00154009	1	0.956028	Clostridium
k__Bacteria|p__Firmicutes|c__Clostridia|o__Clostridiales|f__Ruminococcaceae|g__Pseudoflavonifractor|s__Pseudoflavonifractor_sp_An184	agilent_126599	MH0193_GL0075334	0	65	72	-0.294201	0.0929184	-3.16623	0.0015443	1	0.956028	Lachnospiraceae
k__Bacteria|p__Firmicutes|c__Erysipelotrichia|o__Erysipelotrichales|f__Erysipelotrichaceae|g__Erysipelatoclostridium|s__Clostridium_innocuum	agilent_220368	VFG002535(gb|YP_109915) (fliC) flagellin [Flagella (VF0430)] [Burkholderia pseudomallei K96243]	0	20	117	0.264632	0.0835797	3.16622	0.00154432	1	0.956028	Burkholderiaceae
k__Bacteria|p__Proteobacteria|c__Deltaproteobacteria	agilent_144773	WP_081741110.1	0	17	120	0.351048	0.110884	3.16592	0.00154595	1	0.956028	Ruminococcus gnavus AGR2154
k__Bacteria|p__Proteobacteria|c__Deltaproteobacteria|o__Desulfovibrionales	agilent_144773	WP_081741110.1	0	17	120	0.351048	0.110884	3.16592	0.00154595	1	0.956028	Ruminococcus gnavus AGR2154
k__Bacteria|p__Proteobacteria|c__Deltaproteobacteria|o__Desulfovibrionales|f__Desulfovibrionaceae	agilent_144773	WP_081741110.1	0	17	120	0.351048	0.110884	3.16592	0.00154595	1	0.956028	Ruminococcus gnavus AGR2154
k__Bacteria|p__Firmicutes|c__Clostridia|o__Clostridiales|f__Ruminococcaceae|g__Faecalibacterium	agilent_72399	MH0002_GL0061182	0	29	108	-0.159703	0.0505034	-3.16223	0.00156567	1	0.956028	Clostridiales
k__Bacteria|p__Firmicutes|c__Clostridia|o__Clostridiales|f__Ruminococcaceae|g__Faecalibacterium|s__Faecalibacterium_prausnitzii	agilent_72399	MH0002_GL0061182	0	29	108	-0.159703	0.0505034	-3.16223	0.00156567	1	0.956028	Clostridiales
k__Bacteria|p__Firmicutes|c__Clostridia|o__Clostridiales|f__Ruminococcaceae|g__Ruminococcaceae_unclassified|s__Eubacterium_siraeum	agilent_56259	T2D-105A_GL0053933	0	63	74	-0.16343	0.0516939	-3.16149	0.00156964	1	0.956028	Clostridiales
k__Bacteria|p__Firmicutes|c__Clostridia|o__Clostridiales|f__Eubacteriaceae	agilent_89024	O2.UC12-1_GL0023688	0	128	9	0.324308	0.102598	3.16098	0.00157242	1	0.956028	Prevotella sp. AM42-24
k__Bacteria|p__Firmicutes|c__Clostridia|o__Clostridiales|f__Eubacteriaceae|g__Eubacterium	agilent_89024	O2.UC12-1_GL0023688	0	128	9	0.32431	0.102598	3.16097	0.00157244	1	0.956028	Prevotella sp. AM42-24
k__Bacteria|p__Firmicutes|c__Clostridia|o__Clostridiales|f__Peptostreptococcaceae	twist_80471	YP_007517701.1 hypothetical protein [Pelagibacter phage HTVC010P]	0	13	124	-0.40535	0.128244	-3.16078	0.00157348	1	0.956028	Pelagibacter phage HTVC010P
k__Bacteria|p__Firmicutes|c__Negativicutes|o__Acidaminococcales	agilent_236333	VFG001282(gb|NP_647237) (fnbB) fibronectin-binding protein B [FnBPs (VF0010)] [Staphylococcus aureus subsp. aureus MW2]	0	55	82	0.154982	0.0490637	3.15878	0.0015843	1	0.956028	Staphylococcus aureus
k__Bacteria|p__Firmicutes|c__Negativicutes|o__Acidaminococcales|f__Acidaminococcaceae	agilent_236333	VFG001282(gb|NP_647237) (fnbB) fibronectin-binding protein B [FnBPs (VF0010)] [Staphylococcus aureus subsp. aureus MW2]	0	55	82	0.154982	0.0490637	3.15878	0.0015843	1	0.956028	Staphylococcus aureus
k__Bacteria|p__Firmicutes|c__Firmicutes_unclassified|o__Firmicutes_unclassified|f__Firmicutes_unclassified|g__Firmicutes_unclassified|s__Firmicutes_bacterium_CAG_145	agilent_5580	immunoglobulin A1 protease	0	15	122	0.360667	0.114189	3.15851	0.00158578	1	0.956028	Streptococcus pneumoniae
k__Bacteria|p__Firmicutes|c__Clostridia|o__Clostridiales|f__Lachnospiraceae|g__Lachnoclostridium|s__Clostridium_scindens	agilent_237918	VFG001154(gb|AAA20524) (hmw2A) adhesin HMW2A, two-partner secretion (TPS) pathway TpsA exoprotein [HMW1/HMW2 (VF0038)] [Haemophilus influenzae str. 12]	0	89	48	-0.257975	0.08168	-3.15836	0.0015866	1	0.956028	Haemophilus influenzae str. 12
k__Bacteria|p__Actinobacteria|c__Actinobacteria|o__Bifidobacteriales|f__Bifidobacteriaceae|g__Bifidobacterium|s__Bifidobacterium_adolescentis	agilent_73399	MH0193_GL0075334	0	38	99	-0.124546	0.0394363	-3.15815	0.00158775	1	0.956028	Lachnospiraceae
k__Bacteria|p__Actinobacteria|c__Actinobacteria|o__Bifidobacteriales|f__Bifidobacteriaceae|g__Bifidobacterium	twist_12068	allergen_name False allergome_name Bom hy AK (1/2) (1/1) allergenonline_name False SDAP_name False iedb_name False	0	21	116	-0.197137	0.062437	-3.15737	0.001592	1	0.956028	Bombus hypocrita (bumble bee)
k__Bacteria|p__Firmicutes|c__Erysipelotrichia	agilent_221942	VFG001150(gb|AAL79954) (hia) adhesin [Hia/Hsf (VF0039)] [Haemophilus influenzae nontypable strain 3179B]	0	24	113	0.393193	0.124536	3.15726	0.00159258	1	0.956028	Haemophilus influenzae
k__Bacteria|p__Firmicutes|c__Erysipelotrichia|o__Erysipelotrichales	agilent_221942	VFG001150(gb|AAL79954) (hia) adhesin [Hia/Hsf (VF0039)] [Haemophilus influenzae nontypable strain 3179B]	0	24	113	0.393193	0.124536	3.15726	0.00159258	1	0.956028	Haemophilus influenzae
k__Bacteria|p__Firmicutes|c__Erysipelotrichia|o__Erysipelotrichales|f__Erysipelotrichaceae	agilent_221942	VFG001150(gb|AAL79954) (hia) adhesin [Hia/Hsf (VF0039)] [Haemophilus influenzae nontypable strain 3179B]	0	24	113	0.393193	0.124536	3.15726	0.00159258	1	0.956028	Haemophilus influenzae
k__Bacteria|p__Firmicutes|c__Erysipelotrichia|o__Erysipelotrichales|f__Erysipelotrichaceae|g__Erysipelatoclostridium|s__Clostridium_innocuum	agilent_126605	MH0003_GL0115482	0	24	113	0.240991	0.0763309	3.15718	0.00159301	1	0.956028	Clostridiales
k__Bacteria|p__Firmicutes|c__Clostridia|o__Clostridiales|f__Ruminococcaceae|g__Faecalibacterium	agilent_129839	MH0172_GL0065659	0	57	80	-0.132926	0.0421066	-3.15688	0.00159466	1	0.956028	Clostridiales
k__Bacteria|p__Firmicutes|c__Clostridia|o__Clostridiales|f__Ruminococcaceae|g__Faecalibacterium|s__Faecalibacterium_prausnitzii	agilent_129839	MH0172_GL0065659	0	57	80	-0.132926	0.0421066	-3.15688	0.00159466	1	0.956028	Clostridiales
k__Bacteria|p__Firmicutes|c__Clostridia|o__Clostridiales|f__Lachnospiraceae|g__Lachnoclostridium|s__Clostridium_clostridioforme	agilent_50247	MH0436_GL0046035	0	43	94	0.192602	0.0610363	3.15554	0.00160204	1	0.956028	Clostridiales
k__Bacteria|p__Firmicutes|c__Clostridia|o__Clostridiales|f__Ruminococcaceae|g__Faecalibacterium	agilent_206701	SZEY-64A_GL0055442	0	72	65	-0.139478	0.0442058	-3.15521	0.00160385	1	0.956028	Roseburia
k__Bacteria|p__Firmicutes|c__Clostridia|o__Clostridiales|f__Ruminococcaceae|g__Faecalibacterium|s__Faecalibacterium_prausnitzii	agilent_206701	SZEY-64A_GL0055442	0	72	65	-0.139478	0.0442058	-3.15521	0.00160385	1	0.956028	Roseburia
k__Bacteria|p__Firmicutes|c__Clostridia|o__Clostridiales|f__Oscillospiraceae	agilent_47707	MH0408_GL0052554	0	13	124	0.308374	0.0977699	3.15408	0.00161003	1	0.956028	Parabacteroides
k__Bacteria|p__Firmicutes|c__Clostridia|o__Clostridiales|f__Oscillospiraceae|g__Oscillibacter	agilent_47707	MH0408_GL0052554	0	13	124	0.308374	0.0977699	3.15408	0.00161003	1	0.956028	Parabacteroides
k__Bacteria|p__Bacteroidetes|c__Bacteroidia|o__Bacteroidales|f__Bacteroidaceae|g__Bacteroides|s__Bacteroides_ovatus	agilent_224420	VFG001362(gb|NP_344620) (zmpC) immunoglobulin A1 protease [IgA1 protease (VF0147)] [Streptococcus pneumoniae TIGR4]	0	20	117	0.249314	0.0790796	3.1527	0.0016177	1	0.956028	Streptococcus pneumoniae TIGR4
k__Bacteria|p__Firmicutes|c__Clostridia|o__Clostridiales|f__Ruminococcaceae|g__Ruminococcus|s__Ruminococcus_lactaris	twist_56156	positive (from uniprot): Human herpesvirus 5 Envelope glycoprotein M	0	46	91	0.155371	0.0493002	3.15153	0.00162417	1	0.956028	Human betaherpesvirus 5 (CMV)
k__Bacteria|p__Firmicutes|c__Negativicutes|o__Acidaminococcales|f__Acidaminococcaceae|g__Phascolarctobacterium	agilent_150795	V1.FI13_GL0078788	0	62	75	0.162802	0.0516915	3.14949	0.00163554	1	0.956028	Bacteroides
k__Bacteria|p__Actinobacteria|c__Coriobacteriia|o__Coriobacteriales|f__Atopobiaceae|g__Olsenella	twist_59618	H3N2 A/Leningrad/360/1986 HA	0	24	113	0.335871	0.106649	3.14933	0.00163646	1	0.956028	Influenza A virus
k__Bacteria|p__Firmicutes|c__Clostridia|o__Clostridiales|f__Lachnospiraceae|g__Lachnoclostridium|s__Clostridium_clostridioforme	agilent_131884	WP_007884712.1	0	62	75	0.202877	0.0644448	3.14807	0.00164351	1	0.956028	Roseburia inulinivorans DSM 16841
k__Bacteria|p__Firmicutes|c__Clostridia|o__Clostridiales|f__Eubacteriaceae|g__Eubacterium|s__Eubacterium_eligens	agilent_6664	positive (from uniprot): Rhinovirus B Genome polyprotein	0	65	72	0.141237	0.0448702	3.14768	0.00164574	1	0.956028	Enterovirus
k__Bacteria|p__Firmicutes|c__Clostridia|o__Clostridiales|f__Lachnospiraceae|g__Lachnoclostridium|s__Clostridium_clostridioforme	agilent_73129	MH0437_GL0231446	0	38	99	0.192746	0.0612677	3.14596	0.00165541	1	0.956028	Clostridiales
k__Bacteria|p__Firmicutes	agilent_193456	V1.CD3-0-PN_GL0095213	0	19	118	2.1547	0.685044	3.14534	0.00165894	1	0.956028	Bacteroides
k__Bacteria|p__Actinobacteria|c__Actinobacteria|o__Bifidobacteriales|f__Bifidobacteriaceae|g__Bifidobacterium|s__Bifidobacterium_dentium	agilent_79076	WP_000751265.1	0	65	72	0.195178	0.0620541	3.14528	0.00165928	1	0.956028	Staphylococcus aureus subsp. aureus MRSA252
k__Bacteria|p__Firmicutes|c__Erysipelotrichia|o__Erysipelotrichales|f__Erysipelotrichaceae|g__Holdemania	twist_25254	allergen_name False allergome_name Bub b 8 (5/6), Bub b 9 (1/2) (1/1) allergenonline_name False SDAP_name False iedb_name False	0	14	123	0.440172	0.139968	3.14481	0.00166193	1	0.956028	Bubalus bubalis (buffalo)
k__Bacteria|p__Firmicutes|c__Erysipelotrichia|o__Erysipelotrichales|f__Erysipelotrichaceae|g__Holdemania|s__Holdemania_filiformis	twist_25254	allergen_name False allergome_name Bub b 8 (5/6), Bub b 9 (1/2) (1/1) allergenonline_name False SDAP_name False iedb_name False	0	14	123	0.440172	0.139968	3.14481	0.00166193	1	0.956028	Bubalus bubalis (buffalo)
k__Bacteria|p__Firmicutes|c__Firmicutes_unclassified|o__Firmicutes_unclassified|f__Firmicutes_unclassified|g__Firmicutes_unclassified|s__Firmicutes_bacterium_CAG_145	agilent_67960	MH0067_GL0017747	0	13	124	0.352383	0.112055	3.14474	0.00166236	1	0.956028	Parabacteroides
k__Bacteria|p__Firmicutes|c__Erysipelotrichia|o__Erysipelotrichales|f__Erysipelotrichaceae|g__Holdemanella	twist_27117	Immunoglobulin G-binding protein G precursor & Immunoglobulin G-binding protein G	0	28	109	0.207773	0.0661294	3.14192	0.00167843	1	0.956028	Streptococcus sp. G148
k__Bacteria|p__Firmicutes|c__Erysipelotrichia|o__Erysipelotrichales|f__Erysipelotrichaceae|g__Holdemanella|s__Holdemanella_biformis	twist_27117	Immunoglobulin G-binding protein G precursor & Immunoglobulin G-binding protein G	0	28	109	0.207773	0.0661294	3.14192	0.00167843	1	0.956028	Streptococcus sp. G148
k__Bacteria|p__Firmicutes|c__Clostridia|o__Clostridiales|f__Lachnospiraceae|g__Lachnoclostridium|s__Clostridium_clostridioforme	agilent_129840	MH0044_GL0005871	0	51	86	0.19404	0.0617626	3.14171	0.00167967	1	0.956028	Roseburia inulinivorans DSM 16841
k__Bacteria|p__Proteobacteria|c__Gammaproteobacteria|o__Enterobacterales|f__Enterobacteriaceae	agilent_72861	469589.HMPREF0103_2196	0	59	78	-0.147265	0.0468802	-3.14131	0.00168193	1	0.956028	Bacteroidales
k__Bacteria|p__Firmicutes|c__Bacilli|o__Lactobacillales|f__Lactobacillaceae|g__Lactobacillus|s__Lactobacillus_delbrueckii	agilent_11949	positive (exact): Human adenovirus C Pre-histone-like nucleoprotein	0	125	12	-0.361033	0.114976	-3.14006	0.00168915	1	0.956028	Human adenovirus C
k__Bacteria|p__Actinobacteria|c__Coriobacteriia|o__Coriobacteriales|f__Atopobiaceae|g__Olsenella	agilent_221942	VFG001150(gb|AAL79954) (hia) adhesin [Hia/Hsf (VF0039)] [Haemophilus influenzae nontypable strain 3179B]	0	24	113	0.385586	0.122796	3.14005	0.0016892	1	0.956028	Haemophilus influenzae
k__Bacteria|p__Firmicutes|c__Clostridia|o__Clostridiales|f__Lachnospiraceae|g__Roseburia|s__Roseburia_inulinivorans	agilent_106745	435591.BDI_2669 (1/1)	0	29	108	0.225479	0.0718092	3.13998	0.00168959	1	0.956028	Bacteroidales
k__Bacteria|p__Bacteroidetes|c__Bacteroidia|o__Bacteroidales|f__Tannerellaceae|g__Parabacteroides|s__Parabacteroides_distasonis	agilent_11278	positive (from uniprot): Influenza A virus Hemagglutinin	0	63	74	-0.145887	0.0464639	-3.13979	0.00169069	1	0.956028	Influenza A virus
k__Bacteria|p__Proteobacteria|c__Gammaproteobacteria|o__Pasteurellales|f__Pasteurellaceae|g__Haemophilus	agilent_231437	VFG001154(gb|AAA20524) (hmw2A) adhesin HMW2A, two-partner secretion (TPS) pathway TpsA exoprotein [HMW1/HMW2 (VF0038)] [Haemophilus influenzae str. 12]	0	81	56	-0.211586	0.0673906	-3.1397	0.0016912	1	0.956028	Haemophilus influenzae str. 12
k__Bacteria|p__Firmicutes|c__Firmicutes_unclassified|o__Firmicutes_unclassified|f__Firmicutes_unclassified|g__Firmicutes_unclassified|s__Firmicutes_bacterium_CAG_110	twist_1162	allergen_name False allergome_name Str pn PspC (2/2) (1/1) allergenonline_name False SDAP_name False iedb_name False	0	47	90	0.263345	0.0838778	3.13963	0.00169159	1	0.956028	Streptococcus pneumoniae
k__Bacteria|p__Firmicutes|c__Negativicutes|o__Veillonellales	agilent_237918	VFG001154(gb|AAA20524) (hmw2A) adhesin HMW2A, two-partner secretion (TPS) pathway TpsA exoprotein [HMW1/HMW2 (VF0038)] [Haemophilus influenzae str. 12]	0	89	48	-0.184024	0.0586501	-3.13766	0.00170301	1	0.956028	Haemophilus influenzae str. 12
k__Bacteria|p__Firmicutes|c__Negativicutes|o__Veillonellales|f__Veillonellaceae	agilent_237918	VFG001154(gb|AAA20524) (hmw2A) adhesin HMW2A, two-partner secretion (TPS) pathway TpsA exoprotein [HMW1/HMW2 (VF0038)] [Haemophilus influenzae str. 12]	0	89	48	-0.184024	0.0586501	-3.13766	0.00170301	1	0.956028	Haemophilus influenzae str. 12
k__Bacteria|p__Actinobacteria|c__Actinobacteria|o__Actinomycetales|f__Actinomycetaceae|g__Actinomyces|s__Actinomyces_sp_oral_taxon_448	twist_63495	YP_009035516.1 hypothetical protein [Lactobacillus phage phi jlb1]	0	22	115	0.383115	0.122111	3.13744	0.00170431	1	0.956028	Lactobacillus phage phi jlb1
k__Bacteria|p__Actinobacteria|c__Actinobacteria|o__Bifidobacteriales|f__Bifidobacteriaceae|g__Bifidobacterium|s__Bifidobacterium_bifidum	agilent_231668	VFG001157(gb|AAC44560) (hsf) Hsf [Hia/Hsf (VF0039)] [Haemophilus influenzae C54]	0	33	104	0.135991	0.0433476	3.13722	0.0017056	1	0.956028	Haemophilus influenzae
k__Bacteria|p__Firmicutes|c__Clostridia|o__Clostridiales|f__Lachnospiraceae|g__Roseburia|s__Roseburia_sp_CAG_309	agilent_119064	MH0211_GL0137678	0	24	113	0.325341	0.103716	3.13683	0.00170784	1	0.956028	Firmicutes
k__Bacteria|p__Firmicutes|c__Clostridia|o__Clostridiales|f__Lachnospiraceae|g__Coprococcus|s__Coprococcus_catus	agilent_50246	MH0092_GL0010172	0	53	84	-0.146502	0.0467047	-3.13677	0.00170818	1	0.956028	Clostridiales
k__Bacteria|p__Firmicutes|c__Erysipelotrichia|o__Erysipelotrichales|f__Erysipelotrichaceae|g__Massiliomicrobiota	agilent_240812	VFG000906(gb|NP_755445) (hlyA) Hemolysin A [Hemolysin (VF0225)] [Escherichia coli CFT073]	0	25	112	0.381022	0.121516	3.13558	0.00171517	1	0.956028	Bacteria
k__Bacteria|p__Firmicutes|c__Erysipelotrichia|o__Erysipelotrichales|f__Erysipelotrichaceae|g__Massiliomicrobiota|s__Massiliomicrobiota_timonensis	agilent_240812	VFG000906(gb|NP_755445) (hlyA) Hemolysin A [Hemolysin (VF0225)] [Escherichia coli CFT073]	0	25	112	0.381022	0.121516	3.13558	0.00171517	1	0.956028	Bacteria
k__Bacteria|p__Bacteroidetes|c__Bacteroidia|o__Bacteroidales|f__Bacteroidaceae|g__Bacteroides|s__Bacteroides_stercoris	agilent_207247	YP_101353.1	0	14	123	0.206674	0.0659564	3.1335	0.00172738	1	0.956028	Bacteroides fragilis YCH46
k__Bacteria|p__Firmicutes|c__Bacilli|o__Lactobacillales|f__Streptococcaceae|g__Streptococcus|s__Streptococcus_sanguinis	agilent_45161	WP_000728715.1	0	105	32	-0.233782	0.0746263	-3.13271	0.00173203	1	0.956028	Staphylococcus aureus subsp. aureus MRSA252
k__Bacteria|p__Firmicutes|c__Negativicutes|o__Acidaminococcales|f__Acidaminococcaceae|g__Phascolarctobacterium	agilent_12014	positive (from uniprot): Enterovirus C Genome polyprotein [on Uniprot the BLAST matches are Capsid protein from Human poliovirus	0	98	39	0.231251	0.0738232	3.1325	0.00173324	1	0.956028	Human poliovirus 3
k__Bacteria|p__Firmicutes|c__Clostridia|o__Clostridiales|f__Lachnospiraceae|g__Lachnoclostridium|s__Clostridium_citroniae	agilent_179678	YP_003971337.1	0	13	124	0.39125	0.124926	3.13185	0.00173707	1	0.956028	Bifidobacterium bifidum PRL2010
k__Bacteria|p__Bacteroidetes|c__Bacteroidia|o__Bacteroidales|f__Prevotellaceae	twist_49675	positive (from uniprot): Human herpesvirus 3 Envelope glycoprotein C	0	34	103	0.149032	0.0475892	3.13164	0.00173834	1	0.956028	Human herpesvirus 3
k__Bacteria|p__Firmicutes|c__Clostridia|o__Clostridiales|f__Ruminococcaceae|g__Ruminococcus|s__Ruminococcus_lactaris	twist_78982	YP_007003201.1 phage terminase small subunit [Lactobacillus phage LF1]	0	17	120	0.209015	0.0667756	3.13012	0.00174737	1	0.956028	Lactobacillus phage LF1
k__Bacteria|p__Actinobacteria|c__Actinobacteria|o__Actinomycetales|f__Actinomycetaceae|g__Actinomyces|s__Actinomyces_sp_oral_taxon_448	agilent_205930	WP_018596369.1	0	29	108	0.363355	0.116114	3.12929	0.00175229	1	0.956028	Blautia producta
k__Bacteria|p__Firmicutes|c__Clostridia|o__Clostridiales|f__Eubacteriaceae|g__Eubacterium|s__Eubacterium_ramulus	agilent_228819	VFG000968(gb|NP_269973) (emm) M protein type 1 [M protein (VF0242)] [Streptococcus pyogenes M1 GAS]	0	86	51	0.165053	0.0527505	3.12893	0.00175443	1	0.956028	Streptococcus pyogenes
k__Bacteria|p__Firmicutes|c__Clostridia|o__Clostridiales|f__Lachnospiraceae|g__Lachnoclostridium|s__Clostridium_bolteae	agilent_144773	WP_081741110.1	0	17	120	0.281998	0.0901294	3.12881	0.00175514	1	0.956028	Ruminococcus gnavus AGR2154
k__Bacteria|p__Firmicutes|c__Firmicutes_unclassified|o__Firmicutes_unclassified|f__Firmicutes_unclassified|g__Firmicutes_unclassified|s__Firmicutes_bacterium_CAG_83	twist_41261	positive (from uniprot): Rhinovirus B Genome polyprotein	0	29	108	-0.269441	0.0861319	-3.12824	0.00175855	1	0.956028	Rhinovirus B
k__Bacteria|p__Firmicutes|c__Bacilli|o__Lactobacillales|f__Streptococcaceae|g__Streptococcus|s__Streptococcus_thermophilus	agilent_1256	EBNA3C latent protein [Human gammaherpesvirus 4] & EBNA-3C & Epstein-Barr nuclear antigen 6 & EBNA3C latent protein & EBNA3C nuclear protein [Human gammaherpesvirus 4] & nuclear antigen precursor & EBNA3C [Human gammaherpesvirus 4]	0	55	82	-0.139013	0.0444424	-3.12794	0.00176038	1	0.956028	Human gammaherpesvirus 4 (EBV)
k__Bacteria|p__Firmicutes|c__Clostridia|o__Clostridiales|f__Lachnospiraceae|g__Lachnoclostridium	agilent_224401	VFG001356(gb|NP_345446) (lytB) endo-beta-N-acetylglucosaminidase [CBPs (VF0145)] [Streptococcus pneumoniae TIGR4]	0	56	81	-0.160225	0.0512255	-3.12785	0.00176092	1	0.956028	Streptococcus pneumoniae
k__Bacteria|p__Firmicutes|c__Clostridia|o__Clostridiales|f__Eubacteriaceae|g__Eubacterium|s__Eubacterium_sp_CAG_38	agilent_129839	MH0172_GL0065659	0	57	80	-0.180902	0.0578386	-3.12771	0.00176174	1	0.956028	Clostridiales
k__Bacteria|p__Actinobacteria|c__Actinobacteria|o__Bifidobacteriales	twist_12068	allergen_name False allergome_name Bom hy AK (1/2) (1/1) allergenonline_name False SDAP_name False iedb_name False	0	21	116	-0.199783	0.0638874	-3.12712	0.00176529	1	0.956028	Bombus hypocrita (bumble bee)
k__Bacteria|p__Actinobacteria|c__Actinobacteria|o__Bifidobacteriales|f__Bifidobacteriaceae	twist_12068	allergen_name False allergome_name Bom hy AK (1/2) (1/1) allergenonline_name False SDAP_name False iedb_name False	0	21	116	-0.199783	0.0638874	-3.12712	0.00176529	1	0.956028	Bombus hypocrita (bumble bee)
k__Bacteria|p__Firmicutes|c__Negativicutes|o__Veillonellales|f__Veillonellaceae|g__Veillonella|s__Veillonella_parvula	agilent_3414	pneumococcal histidine triad protein E & hydrolase & HIT family hydrolase	0	114	23	-0.214953	0.0687679	-3.12578	0.00177335	1	0.956028	Pneumococcus?
k__Bacteria|p__Bacteroidetes|c__Bacteroidia|o__Bacteroidales|f__Barnesiellaceae|g__Barnesiella	agilent_241665	VFG002421(gb|NP_647158) (sbi) IgG-binding protein SBI [Sbi (VF0423)] [Staphylococcus aureus subsp. aureus MW2]	0	92	45	0.160038	0.0512028	3.12556	0.00177465	1	0.956028	Bacteria
k__Bacteria|p__Bacteroidetes|c__Bacteroidia|o__Bacteroidales|f__Prevotellaceae|g__Paraprevotella|s__Paraprevotella_xylaniphila	agilent_236457	VFG000960(gb|NP_269464) (grab) protein GRAB (protein G-related alpha 2M-binding protein) [GRAB (VF0254)] [Streptococcus pyogenes M1 GAS]	0	24	113	0.285401	0.0913148	3.12546	0.00177528	1	0.956028	Streptococcus pyogenes M1 GAS
k__Bacteria|p__Actinobacteria|c__Actinobacteria|o__Bifidobacteriales|f__Bifidobacteriaceae|g__Alloscardovia	twist_47864	Capsid protein VP26 & capsid protein VP26 [Human gammaherpesvirus 4] & BFRF3	0	117	20	-0.333423	0.106705	-3.12473	0.0017797	1	0.956028	Human gammaherpesvirus 4 (EBV)
k__Bacteria|p__Actinobacteria|c__Actinobacteria|o__Bifidobacteriales|f__Bifidobacteriaceae|g__Alloscardovia|s__Alloscardovia_omnicolens	twist_47864	Capsid protein VP26 & capsid protein VP26 [Human gammaherpesvirus 4] & BFRF3	0	117	20	-0.333423	0.106705	-3.12473	0.0017797	1	0.956028	Human gammaherpesvirus 4 (EBV)
k__Bacteria|p__Proteobacteria|c__Deltaproteobacteria|o__Desulfovibrionales|f__Desulfovibrionaceae|g__Bilophila	agilent_220951	VFG001361(gb|NP_344663) (pspA) pneumococcal surface protein A [PspA (VF0152)] [Streptococcus pneumoniae TIGR4]	0	22	115	0.343389	0.1099	3.12455	0.00178077	1	0.956028	Streptococcus pneumoniae
k__Bacteria|p__Proteobacteria|c__Deltaproteobacteria|o__Desulfovibrionales|f__Desulfovibrionaceae|g__Bilophila|s__Bilophila_wadsworthia	agilent_220951	VFG001361(gb|NP_344663) (pspA) pneumococcal surface protein A [PspA (VF0152)] [Streptococcus pneumoniae TIGR4]	0	22	115	0.343389	0.1099	3.12455	0.00178077	1	0.956028	Streptococcus pneumoniae
k__Bacteria|p__Firmicutes|c__Clostridia|o__Clostridiales|f__Eubacteriaceae|g__Eubacterium	twist_49209	conserved Plasmodium membrane protein, unknown function	0	29	108	-0.171753	0.0550029	-3.12262	0.00179248	1	0.956028	Plasmodium falciparum
k__Bacteria|p__Firmicutes|c__Clostridia|o__Clostridiales|f__Lachnospiraceae|g__Lachnoclostridium	agilent_148625	WP_045160255.1 (5/5)	0	19	118	-0.304739	0.0976651	-3.12025	0.00180699	1	0.956028	Salmonella enterica
k__Bacteria|p__Firmicutes|c__Firmicutes_unclassified|o__Firmicutes_unclassified|f__Firmicutes_unclassified|g__Firmicutes_unclassified|s__Firmicutes_bacterium_CAG_110	agilent_221241	VFG000261(gb|NP_273742) (iga) IgA-specific serine endopeptidase [IgA1 protease (VF0080)] [Neisseria meningitidis MC58]	0	47	90	0.275814	0.0884242	3.11922	0.00181332	1	0.956028	Neisseria meningitidis MC58
k__Bacteria|p__Actinobacteria|c__Coriobacteriia|o__Coriobacteriales|f__Atopobiaceae|g__Olsenella|s__Olsenella_scatoligenes	agilent_222755	VFG001280(gb|NP_645334) (sdrD) Ser-Asp rich fibrinogen-binding bone sialoprotein-binding protein [SDr (VF0019)] [Staphylococcus aureus subsp. aureus MW2]	0	24	113	0.312782	0.100317	3.11794	0.0018212	1	0.956028	Bacteria
k__Bacteria|p__Firmicutes|c__Negativicutes|o__Acidaminococcales	agilent_12014	positive (from uniprot): Enterovirus C Genome polyprotein [on Uniprot the BLAST matches are Capsid protein from Human poliovirus	0	98	39	0.191107	0.0612936	3.11789	0.0018215	1	0.956028	Human poliovirus 3
k__Bacteria|p__Firmicutes|c__Negativicutes|o__Acidaminococcales|f__Acidaminococcaceae	agilent_12014	positive (from uniprot): Enterovirus C Genome polyprotein [on Uniprot the BLAST matches are Capsid protein from Human poliovirus	0	98	39	0.191107	0.0612936	3.11789	0.0018215	1	0.956028	Human poliovirus 3
k__Bacteria|p__Firmicutes|c__Bacilli|o__Lactobacillales|f__Streptococcaceae|g__Lactococcus	twist_29905	ATP-dependant helicase, putative	0	22	115	0.235781	0.075634	3.1174	0.00182455	1	0.956028	Plasmodium falciparum
k__Bacteria|p__Firmicutes|c__Bacilli|o__Lactobacillales|f__Lactobacillaceae	agilent_52200	MH0012_GL0222931	0	100	37	-0.151005	0.0484399	-3.11736	0.00182477	1	0.956028	Bacteroidales
k__Bacteria|p__Firmicutes|c__Clostridia|o__Clostridiales|f__Lachnospiraceae|g__Lachnoclostridium|s__Clostridium_scindens	agilent_174779	MH0089_GL0093714 (1/3)	0	15	122	0.334326	0.107283	3.11631	0.00183133	1	0.956028	Firmicutes
k__Bacteria|p__Actinobacteria|c__Actinobacteria|o__Micrococcales	agilent_231437	VFG001154(gb|AAA20524) (hmw2A) adhesin HMW2A, two-partner secretion (TPS) pathway TpsA exoprotein [HMW1/HMW2 (VF0038)] [Haemophilus influenzae str. 12]	0	81	56	-0.244187	0.0783831	-3.11531	0.00183754	1	0.956028	Haemophilus influenzae str. 12
k__Bacteria|p__Actinobacteria|c__Actinobacteria|o__Micrococcales|f__Micrococcaceae	agilent_231437	VFG001154(gb|AAA20524) (hmw2A) adhesin HMW2A, two-partner secretion (TPS) pathway TpsA exoprotein [HMW1/HMW2 (VF0038)] [Haemophilus influenzae str. 12]	0	81	56	-0.244187	0.0783831	-3.11531	0.00183754	1	0.956028	Haemophilus influenzae str. 12
k__Bacteria|p__Actinobacteria|c__Actinobacteria|o__Micrococcales|f__Micrococcaceae|g__Rothia	agilent_231437	VFG001154(gb|AAA20524) (hmw2A) adhesin HMW2A, two-partner secretion (TPS) pathway TpsA exoprotein [HMW1/HMW2 (VF0038)] [Haemophilus influenzae str. 12]	0	81	56	-0.244187	0.0783831	-3.11531	0.00183754	1	0.956028	Haemophilus influenzae str. 12
k__Bacteria|p__Firmicutes|c__Clostridia|o__Clostridiales|f__Oscillospiraceae	twist_54045	Hemagglutinin (2/2)	0	45	92	-0.191857	0.0615973	-3.11469	0.00184136	1	0.956028	Influenza B virus
k__Bacteria|p__Firmicutes|c__Clostridia|o__Clostridiales|f__Oscillospiraceae|g__Oscillibacter	twist_54045	Hemagglutinin (2/2)	0	45	92	-0.191857	0.0615973	-3.11469	0.00184136	1	0.956028	Influenza B virus
k__Bacteria|p__Firmicutes|c__Clostridia|o__Clostridiales|f__Lachnospiraceae|g__Coprococcus|s__Coprococcus_catus	agilent_223695	VFG001361(gb|NP_344663) (pspA) pneumococcal surface protein A [PspA (VF0152)] [Streptococcus pneumoniae TIGR4]	0	51	86	0.161365	0.0518139	3.11432	0.0018437	1	0.956028	Streptococcus pneumoniae
k__Bacteria|p__Bacteroidetes|c__Bacteroidia|o__Bacteroidales|f__Barnesiellaceae|g__Barnesiella|s__Barnesiella_intestinihominis	agilent_241665	VFG002421(gb|NP_647158) (sbi) IgG-binding protein SBI [Sbi (VF0423)] [Staphylococcus aureus subsp. aureus MW2]	0	92	45	0.159206	0.051122	3.11424	0.00184422	1	0.956028	Bacteria
k__Bacteria|p__Bacteroidetes|c__Bacteroidia|o__Bacteroidales|f__Bacteroidaceae|g__Bacteroides|s__Bacteroides_ovatus	twist_5109	allergen_name False allergome_name Str c 1 (2/2) (1/1) allergenonline_name False SDAP_name False iedb_name False	0	16	121	0.283768	0.091123	3.11413	0.00184491	1	0.956028	Struthio camelus (ostrich)
k__Bacteria|p__Firmicutes|c__Clostridia|o__Clostridiales|f__Lachnospiraceae|g__Lachnoclostridium|s__Clostridium_symbiosum	agilent_114167	MH0160_GL0068275	0	28	109	0.230957	0.0741698	3.1139	0.00184631	1	0.956028	Lachnospiraceae
k__Bacteria|p__Actinobacteria|c__Coriobacteriia|o__Coriobacteriales|f__Atopobiaceae|g__Olsenella	agilent_222104	VFG001279(gb|NP_645333) (sdrC) Ser-Asp rich fibrinogen-binding bone sialoprotein-binding protein [SDr (VF0019)] [Staphylococcus aureus subsp. aureus MW2]	0	23	114	0.312252	0.100347	3.11174	0.00185988	1	0.956028	Staphylococcaceae
k__Bacteria|p__Firmicutes|c__Erysipelotrichia|o__Erysipelotrichales|f__Erysipelotrichaceae|g__Erysipelatoclostridium|s__Clostridium_innocuum	agilent_236127	VFG005313(gb|NP_357715) (pspA) Surface protein pspA precursor [Choline-binding proteins (CVF122)] [Streptococcus pneumoniae R6]	0	49	88	-0.213293	0.0685738	-3.11041	0.00186828	1	0.956028	Streptococcus pneumoniae
k__Bacteria|p__Proteobacteria|c__Gammaproteobacteria	agilent_94148	MH0012_GL0143983	0	50	87	-0.150141	0.0482757	-3.11008	0.00187035	1	0.956028	Bacteroidales
k__Bacteria|p__Bacteroidetes|c__Bacteroidia|o__Bacteroidales|f__Prevotellaceae|g__Prevotella	twist_49675	positive (from uniprot): Human herpesvirus 3 Envelope glycoprotein C	0	34	103	0.149911	0.0482115	3.10944	0.00187445	1	0.956028	Human herpesvirus 3
k__Bacteria|p__Actinobacteria|c__Actinobacteria|o__Bifidobacteriales|f__Bifidobacteriaceae|g__Bifidobacterium|s__Bifidobacterium_dentium	agilent_4843	positive (from uniprot): Rhinovirus B Genome polyprotein	0	22	115	0.232882	0.0749047	3.10905	0.00187689	1	0.956028	Enterovirus
k__Bacteria|p__Firmicutes|c__Clostridia|o__Clostridiales|f__Lachnospiraceae|g__Anaerostipes	agilent_228819	VFG000968(gb|NP_269973) (emm) M protein type 1 [M protein (VF0242)] [Streptococcus pyogenes M1 GAS]	0	86	51	0.155874	0.0501381	3.10889	0.00187792	1	0.956028	Streptococcus pyogenes
k__Bacteria|p__Firmicutes|c__Clostridia|o__Clostridiales|f__Eubacteriaceae|g__Eubacterium|s__Eubacterium_sp_CAG_180	agilent_233880	VFG000906(gb|NP_755445) (hlyA) Hemolysin A [Hemolysin (VF0225)] [Escherichia coli CFT073]	0	24	113	0.195713	0.0629622	3.10842	0.0018809	1	0.956028	Bacteria
k__Bacteria|p__Firmicutes|c__Clostridia|o__Clostridiales|f__Eubacteriaceae|g__Eubacterium|s__Eubacterium_sp_CAG_38	agilent_8775	phosphoprotein 150 & Large structural phosphoprotein	0	45	92	0.186346	0.0599528	3.10821	0.00188223	1	0.956028	Human betaherpesvirus 5 (CMV)
k__Bacteria|p__Firmicutes|c__Clostridia|o__Clostridiales|f__Ruminococcaceae|g__Faecalibacterium	agilent_130111	MH0005_GL0011337	0	35	102	-0.141905	0.0456697	-3.10721	0.00188862	1	0.956028	Butyrivibrio
k__Bacteria|p__Firmicutes|c__Clostridia|o__Clostridiales|f__Ruminococcaceae|g__Faecalibacterium|s__Faecalibacterium_prausnitzii	agilent_130111	MH0005_GL0011337	0	35	102	-0.141905	0.0456697	-3.10721	0.00188862	1	0.956028	Butyrivibrio
k__Bacteria|p__Bacteroidetes|c__Bacteroidia|o__Bacteroidales|f__Rikenellaceae|g__Alistipes|s__Alistipes_indistinctus	twist_64690	NP_076624.1 tail protein [Lactococcus phage bIL285]	0	19	118	0.353657	0.113827	3.10696	0.00189022	1	0.956028	Lactococcus phage bIL285
k__Bacteria|p__Firmicutes|c__Clostridia|o__Clostridiales|f__Ruminococcaceae	agilent_228819	VFG000968(gb|NP_269973) (emm) M protein type 1 [M protein (VF0242)] [Streptococcus pyogenes M1 GAS]	0	86	51	0.184692	0.0594583	3.10624	0.00189484	1	0.956028	Streptococcus pyogenes
k__Bacteria|p__Firmicutes|c__Erysipelotrichia|o__Erysipelotrichales|f__Erysipelotrichaceae|g__Erysipelatoclostridium	agilent_236127	VFG005313(gb|NP_357715) (pspA) Surface protein pspA precursor [Choline-binding proteins (CVF122)] [Streptococcus pneumoniae R6]	0	49	88	-0.170139	0.0547737	-3.10622	0.00189494	1	0.956028	Streptococcus pneumoniae
k__Bacteria|p__Actinobacteria|c__Actinobacteria|o__Actinomycetales|f__Actinomycetaceae|g__Actinomyces|s__Actinomyces_sp_oral_taxon_448	agilent_9025	pneumococcal histidine triad protein E & hydrolase & HIT family hydrolase	0	123	14	-0.489234	0.157527	-3.10571	0.00189822	1	0.956028	Pneumococcus?
k__Bacteria|p__Firmicutes|c__Clostridia|o__Clostridiales|f__Peptostreptococcaceae	agilent_50247	MH0436_GL0046035	0	43	94	-0.178467	0.0574683	-3.10549	0.00189966	1	0.956028	Clostridiales
k__Bacteria|p__Firmicutes|c__Clostridia|o__Clostridiales|f__Lachnospiraceae|g__Blautia	agilent_224401	VFG001356(gb|NP_345446) (lytB) endo-beta-N-acetylglucosaminidase [CBPs (VF0145)] [Streptococcus pneumoniae TIGR4]	0	56	81	-0.249568	0.0803735	-3.10511	0.00190211	1	0.956028	Streptococcus pneumoniae
k__Bacteria|p__Proteobacteria|c__Gammaproteobacteria|o__Enterobacterales|f__Enterobacteriaceae|g__Escherichia	agilent_222419	VFG000955(gb|NP_608047) (emm) M18 protein precursor [M protein (VF0242)] [Streptococcus pyogenes MGAS8232]	0	84	53	-0.144568	0.0465652	-3.10463	0.0019052	1	0.956028	Streptococcus pyogenes
k__Bacteria|p__Firmicutes|c__Clostridia|o__Clostridiales|f__Eubacteriaceae|g__Eubacterium|s__Eubacterium_sp_CAG_38	twist_27495	HCMVUL99 & Tegument protein UL11 homolog	0	44	93	0.181774	0.058569	3.10359	0.0019119	1	0.956028	Human betaherpesvirus 5 (CMV)
k__Bacteria|p__Bacteroidetes|c__Bacteroidia|o__Bacteroidales|f__Rikenellaceae|g__Alistipes|s__Alistipes_indistinctus	agilent_222104	VFG001279(gb|NP_645333) (sdrC) Ser-Asp rich fibrinogen-binding bone sialoprotein-binding protein [SDr (VF0019)] [Staphylococcus aureus subsp. aureus MW2]	0	23	114	0.332296	0.107077	3.10333	0.00191359	1	0.956028	Staphylococcaceae
k__Bacteria|p__Bacteroidetes|c__Bacteroidia|o__Bacteroidales|f__Rikenellaceae|g__Alistipes|s__Alistipes_putredinis	agilent_227745	VFG001154(gb|AAA20524) (hmw2A) adhesin HMW2A, two-partner secretion (TPS) pathway TpsA exoprotein [HMW1/HMW2 (VF0038)] [Haemophilus influenzae str. 12]	0	108	29	0.212365	0.0684364	3.10311	0.001915	1	0.956028	Haemophilus influenzae str. 12
k__Bacteria|p__Proteobacteria	agilent_228674	VFG001157(gb|AAC44560) (hsf) Hsf [Hia/Hsf (VF0039)] [Haemophilus influenzae C54]	0	35	102	-0.201028	0.0647859	-3.10295	0.00191601	1	0.956028	Haemophilus influenzae
k__Bacteria|p__Bacteroidetes|c__Bacteroidia|o__Bacteroidales|f__Prevotellaceae|g__Paraprevotella	agilent_236457	VFG000960(gb|NP_269464) (grab) protein GRAB (protein G-related alpha 2M-binding protein) [GRAB (VF0254)] [Streptococcus pyogenes M1 GAS]	0	24	113	0.278353	0.0897094	3.10282	0.00191684	1	0.956028	Streptococcus pyogenes M1 GAS
k__Bacteria|p__Firmicutes|c__Erysipelotrichia|o__Erysipelotrichales|f__Erysipelotrichaceae|g__Erysipelatoclostridium|s__Erysipelatoclostridium_ramosum	agilent_130111	MH0005_GL0011337	0	35	102	0.174083	0.0561053	3.10278	0.0019171	1	0.956028	Butyrivibrio
k__Bacteria|p__Bacteroidetes|c__Bacteroidia|o__Bacteroidales|f__Rikenellaceae|g__Alistipes|s__Alistipes_shahii	twist_66217	YP_009191582.1 hypothetical protein [Salmonella phage f18SE]	0	15	122	0.324965	0.104738	3.10263	0.00191806	1	0.956028	Salmonella phage f18SE
k__Bacteria|p__Bacteroidetes|c__Bacteroidia|o__Bacteroidales|f__Bacteroidaceae|g__Bacteroides|s__Bacteroides_stercoris	agilent_205439	NOM028_GL0019456	0	28	109	0.166587	0.0537011	3.10212	0.0019214	1	0.956028	Bacteroides ovatus
k__Bacteria|p__Firmicutes|c__Clostridia|o__Clostridiales|f__Lachnospiraceae|g__Blautia|s__Blautia_sp_CAG_257	twist_27571	Lipase 2 precursor (Glycerol ester hydrolase 2)	0	16	121	0.205129	0.0661431	3.1013	0.00192674	1	0.956028	Staphylococcus aureus
k__Bacteria|p__Actinobacteria|c__Actinobacteria|o__Bifidobacteriales|f__Bifidobacteriaceae|g__Bifidobacterium|s__Bifidobacterium_bifidum	agilent_139647	WP_041807921.1	0	17	120	0.17897	0.0577186	3.10073	0.00193044	1	0.956028	Lactobacillus fermentum IFO 3956
k__Bacteria|p__Firmicutes|c__Clostridia|o__Clostridiales|f__Lachnospiraceae|g__Blautia|s__Blautia_hydrogenotrophica	twist_58521	nuclear protein EBNA2 & EBNA-2 & Epstein-Barr nuclear antigen 2	0	92	45	-0.238919	0.0770721	-3.09994	0.0019356	1	0.956028	Human gammaherpesvirus 4 (EBV)
k__Bacteria|p__Firmicutes|c__Erysipelotrichia|o__Erysipelotrichales|f__Erysipelotrichaceae|g__Erysipelatoclostridium	agilent_189818	YP_004890426.1	0	19	118	-0.273683	0.0883402	-3.09806	0.00194794	1	0.956028	Lactobacillus plantarum WCFS1
k__Bacteria|p__Firmicutes|c__Clostridia|o__Clostridiales|f__Lachnospiraceae|g__Blautia|s__Blautia_coccoides	agilent_73399	MH0193_GL0075334	0	38	99	0.282524	0.0912058	3.09766	0.00195057	1	0.956028	Lachnospiraceae
k__Bacteria|p__Firmicutes|c__Clostridia|o__Clostridiales|f__Lachnospiraceae|g__Eisenbergiella|s__Eisenbergiella_tayi	agilent_53519	NP_816482.1	0	13	124	0.408816	0.131984	3.09747	0.0019518	1	0.956028	Enterococcus faecalis V583
k__Bacteria|p__Firmicutes|c__Clostridia|o__Clostridiales|f__Eubacteriaceae|g__Eubacterium|s__Eubacterium_ventriosum	twist_1603	allergen_name Gal d 1 (1/1) (1/1) allergome_name Gal d 1 (1/3) (1/1) allergenonline_name Gal d 1.0101 (1/1) (1/1) SDAP_name Gal d 1 (1/2) (1/1) iedb_name Ovomucoid precursor (1/1)	0	29	108	0.200045	0.0645858	3.09736	0.00195256	1	0.956028	Gallus gallus
k__Bacteria|p__Firmicutes|c__Firmicutes_unclassified|o__Firmicutes_unclassified|f__Firmicutes_unclassified|g__Firmicutes_unclassified|s__Firmicutes_bacterium_CAG_110	twist_31240	positive (from uniprot): Human herpesvirus 4 Epstein-Barr nuclear antigen 1	0	18	119	0.312172	0.100809	3.09666	0.00195717	1	0.956028	Human gammaherpesvirus 4 (EBV)
k__Bacteria|p__Firmicutes|c__Bacilli|o__Lactobacillales|f__Streptococcaceae|g__Streptococcus|s__Streptococcus_sp_A12	agilent_42625	V1.FI36_GL0100331	0	14	123	0.409443	0.132237	3.09629	0.00195957	1	0.956028	Subdoligranulum sp. 60_17
k__Bacteria|p__Firmicutes|c__Clostridia|o__Clostridiales|f__Eubacteriaceae|g__Eubacterium|s__Eubacterium_ramulus	twist_77319	YP_009222325.1 endonuclease [Lactobacillus phage LfeInf]	0	27	110	0.19543	0.0631243	3.09596	0.00196177	1	0.956028	Lactobacillus phage LfeInf
k__Bacteria|p__Actinobacteria|c__Actinobacteria|o__Bifidobacteriales|f__Bifidobacteriaceae|g__Bifidobacterium	twist_3940	allergen_name False allergome_name Cte f 9 (6/8) (1/1) allergenonline_name False SDAP_name False iedb_name False	0	18	119	-0.18337	0.0592293	-3.09594	0.00196188	1	0.956028	Ctenocephalides felis (cat flea)
k__Bacteria|p__Firmicutes|c__Clostridia|o__Clostridiales|f__Lachnospiraceae|g__Dorea	agilent_228819	VFG000968(gb|NP_269973) (emm) M protein type 1 [M protein (VF0242)] [Streptococcus pyogenes M1 GAS]	0	86	51	0.15708	0.0507512	3.0951	0.00196749	1	0.956028	Streptococcus pyogenes
k__Bacteria|p__Firmicutes|c__Clostridia|o__Clostridiales|f__Lachnospiraceae|g__Lachnoclostridium|s__Clostridium_clostridioforme	agilent_73128	MH0010_GL0007892	0	52	85	0.191519	0.0618822	3.09489	0.00196883	1	0.956028	Eubacterium
k__Bacteria|p__Firmicutes|c__Firmicutes_unclassified|o__Firmicutes_unclassified|f__Firmicutes_unclassified|g__Firmicutes_unclassified|s__Firmicutes_bacterium_CAG_83	agilent_226597	VFG000743(gb|AAC38395) (espD) EspD [EspD (VF0180)] [Escherichia coli O127:H6 str. E2348/69]	0	19	118	0.234865	0.0759038	3.09425	0.00197312	1	0.956028	Escherichia coli
k__Bacteria|p__Actinobacteria|c__Actinobacteria|o__Bifidobacteriales|f__Bifidobacteriaceae|g__Bifidobacterium|s__Bifidobacterium_adolescentis	agilent_190190	WP_000744110.1	0	19	118	0.191858	0.0620148	3.09374	0.00197651	1	0.956028	Staphylococcus aureus subsp. aureus MRSA252
k__Bacteria|p__Actinobacteria|c__Actinobacteria|o__Bifidobacteriales|f__Bifidobacteriaceae|g__Bifidobacterium|s__Bifidobacterium_longum	twist_3940	allergen_name False allergome_name Cte f 9 (6/8) (1/1) allergenonline_name False SDAP_name False iedb_name False	0	18	119	-0.183553	0.0593373	-3.09338	0.0019789	1	0.956028	Ctenocephalides felis (cat flea)
k__Bacteria|p__Actinobacteria|c__Actinobacteria|o__Actinomycetales|f__Actinomycetaceae|g__Actinomyces|s__Actinomyces_sp_HPA0247	twist_71923	YP_009222298.1 prohead peptidase [Lactobacillus phage LfeInf]	0	13	124	0.359791	0.116314	3.09327	0.00197962	1	0.956028	Lactobacillus phage LfeInf
k__Bacteria|p__Firmicutes|c__Firmicutes_unclassified	agilent_223729	VFG000261(gb|NP_273742) (iga) IgA-specific serine endopeptidase [IgA1 protease (VF0080)] [Neisseria meningitidis MC58]	0	42	95	0.176659	0.0571235	3.09258	0.00198424	1	0.956028	Neisseria meningitidis
k__Bacteria|p__Firmicutes|c__Firmicutes_unclassified|o__Firmicutes_unclassified	agilent_223729	VFG000261(gb|NP_273742) (iga) IgA-specific serine endopeptidase [IgA1 protease (VF0080)] [Neisseria meningitidis MC58]	0	42	95	0.176659	0.0571235	3.09258	0.00198424	1	0.956028	Neisseria meningitidis
k__Bacteria|p__Firmicutes|c__Firmicutes_unclassified|o__Firmicutes_unclassified|f__Firmicutes_unclassified	agilent_223729	VFG000261(gb|NP_273742) (iga) IgA-specific serine endopeptidase [IgA1 protease (VF0080)] [Neisseria meningitidis MC58]	0	42	95	0.176659	0.0571235	3.09258	0.00198424	1	0.956028	Neisseria meningitidis
k__Bacteria|p__Firmicutes|c__Firmicutes_unclassified|o__Firmicutes_unclassified|f__Firmicutes_unclassified|g__Firmicutes_unclassified	agilent_223729	VFG000261(gb|NP_273742) (iga) IgA-specific serine endopeptidase [IgA1 protease (VF0080)] [Neisseria meningitidis MC58]	0	42	95	0.176659	0.0571235	3.09258	0.00198424	1	0.956028	Neisseria meningitidis
k__Bacteria|p__Proteobacteria|c__Gammaproteobacteria|o__Enterobacterales	agilent_72861	469589.HMPREF0103_2196	0	59	78	-0.14385	0.0465188	-3.0923	0.0019861	1	0.956028	Bacteroidales
k__Bacteria|p__Firmicutes|c__Clostridia|o__Clostridiales|f__Lachnospiraceae|g__Blautia|s__Blautia_hansenii	agilent_149908	MH0243_GL0087980	0	119	18	-0.266075	0.0860453	-3.09227	0.00198631	1	0.956028	Prevotella
k__Bacteria|p__Actinobacteria|c__Actinobacteria|o__Bifidobacteriales|f__Bifidobacteriaceae|g__Bifidobacterium|s__Bifidobacterium_adolescentis	agilent_128883	MH0077_GL0059567	0	65	72	-0.104801	0.0338964	-3.09179	0.00198955	1	0.956028	Eubacterium
k__Bacteria|p__Bacteroidetes|c__Bacteroidia|o__Bacteroidales|f__Rikenellaceae|g__Alistipes|s__Alistipes_putredinis	agilent_174704	158458797-stool1_revised_scaffold5915_1_gene28910	0	73	64	0.132655	0.0429204	3.09073	0.00199662	1	0.956028	Bacteroidales
k__Bacteria|p__Actinobacteria|c__Actinobacteria|o__Bifidobacteriales|f__Bifidobacteriaceae|g__Bifidobacterium|s__Bifidobacterium_breve	agilent_36653	MH0128_GL0087103	0	129	8	-0.430981	0.139476	-3.09001	0.00200149	1	0.956028	Bacteroidales
k__Bacteria|p__Actinobacteria|c__Coriobacteriia|o__Coriobacteriales|f__Coriobacteriaceae|g__Enorma|s__Enorma_massiliensis	agilent_94148	MH0012_GL0143983	0	50	87	0.257892	0.0834603	3.08999	0.00200162	1	0.956028	Bacteroidales
k__Bacteria|p__Actinobacteria|c__Actinobacteria|o__Bifidobacteriales|f__Bifidobacteriaceae|g__Bifidobacterium|s__Bifidobacterium_adolescentis	agilent_72399	MH0002_GL0061182	0	29	108	-0.145237	0.0470047	-3.08983	0.00200268	1	0.956028	Clostridiales
k__Bacteria|p__Firmicutes|c__Clostridia|o__Clostridiales|f__Lachnospiraceae|g__Lachnoclostridium|s__Clostridium_symbiosum	twist_42090	envelope glycoprotein G (2/2) & glycoprotein G (2/2)	0	64	73	0.225307	0.0729219	3.08971	0.00200352	1	0.956028	Herpes simplex virus
k__Bacteria|p__Firmicutes|c__Clostridia|o__Clostridiales|f__Eubacteriaceae|g__Eubacterium|s__Eubacterium_sp_CAG_180	twist_59401	H3N2 B/Brisbane/60/2008 NP	0	29	108	0.186525	0.0603784	3.08926	0.00200656	1	0.956028	Influenza B virus
k__Bacteria|p__Firmicutes|c__Clostridia|o__Clostridiales|f__Lachnospiraceae|g__Roseburia|s__Roseburia_intestinalis	agilent_223567	VFG001318(gb|YP_001332075) (isdA) iron-regulated surface determinant protein A [Isd (VF0015)] [Staphylococcus aureus subsp. aureus str. Newman]	0	28	109	0.174806	0.0566013	3.08838	0.00201251	1	0.956028	Bacteria
k__Bacteria|p__Bacteroidetes|c__Bacteroidia|o__Bacteroidales|f__Tannerellaceae|g__Parabacteroides|s__Parabacteroides_distasonis	twist_43632	EBNA-3B nuclear protein [Human gammaherpesvirus 4] & Epstein-Barr nuclear antigen 4	0	48	89	0.156012	0.0505202	3.08812	0.00201428	1	0.956028	Human gammaherpesvirus 4 (EBV)
k__Bacteria|p__Firmicutes|c__Negativicutes|o__Veillonellales|f__Veillonellaceae|g__Dialister|s__Dialister_invisus	twist_45853	hypothetical protein PFD0985wa	0	24	113	-0.236799	0.0766812	-3.08809	0.00201445	1	0.956028	Plasmodium falciparum
k__Bacteria|p__Actinobacteria|c__Coriobacteriia|o__Coriobacteriales|f__Coriobacteriaceae|g__Enorma|s__[Collinsella]_massiliensis	twist_30077	Bifunctional autolysin precursor	0	14	123	0.417524	0.135208	3.08801	0.00201504	1	0.956028	Staphylococcus aureus
k__Bacteria|p__Firmicutes|c__Clostridia|o__Clostridiales|f__Eubacteriaceae	agilent_228819	VFG000968(gb|NP_269973) (emm) M protein type 1 [M protein (VF0242)] [Streptococcus pyogenes M1 GAS]	0	86	51	0.176911	0.05729	3.08799	0.00201516	1	0.956028	Streptococcus pyogenes
k__Bacteria|p__Firmicutes|c__Clostridia|o__Clostridiales|f__Clostridiaceae|g__Clostridium|s__Clostridium_sp_CAG_242	agilent_240812	VFG000906(gb|NP_755445) (hlyA) Hemolysin A [Hemolysin (VF0225)] [Escherichia coli CFT073]	0	25	112	0.240846	0.0779947	3.08798	0.00201519	1	0.956028	Bacteria
k__Bacteria|p__Firmicutes|c__Clostridia|o__Clostridiales|f__Eubacteriaceae|g__Eubacterium|s__Eubacterium_sp_CAG_38	twist_27120	Glycoprotein B precursor & glycoprotein B (1/2)	0	32	105	0.198869	0.064403	3.08788	0.00201592	1	0.956028	Human betaherpesvirus 5 (CMV)
k__Bacteria|p__Firmicutes|c__Clostridia|o__Clostridiales|f__Ruminococcaceae|g__Pseudoflavonifractor	agilent_129819	MH0113_GL0055733	0	53	84	-0.342318	0.110861	-3.08782	0.00201629	1	0.956028	Eubacterium
k__Bacteria|p__Firmicutes|c__Clostridia|o__Clostridiales|f__Ruminococcaceae|g__Faecalibacterium	agilent_228819	VFG000968(gb|NP_269973) (emm) M protein type 1 [M protein (VF0242)] [Streptococcus pyogenes M1 GAS]	0	86	51	0.140237	0.0454178	3.08771	0.00201705	1	0.956028	Streptococcus pyogenes
k__Bacteria|p__Firmicutes|c__Clostridia|o__Clostridiales|f__Ruminococcaceae|g__Faecalibacterium|s__Faecalibacterium_prausnitzii	agilent_228819	VFG000968(gb|NP_269973) (emm) M protein type 1 [M protein (VF0242)] [Streptococcus pyogenes M1 GAS]	0	86	51	0.140237	0.0454178	3.08771	0.00201705	1	0.956028	Streptococcus pyogenes
k__Bacteria|p__Firmicutes|c__Clostridia|o__Clostridiales|f__Clostridiaceae|g__Clostridium|s__Clostridium_sp_CAG_167	twist_53967	EBNA3A nuclear protein [Human gammaherpesvirus 4] & EBNA-3A [Human herpesvirus 4 type 2] & EBNA-3A [Human gammaherpesvirus 4] & Epstein-Barr nuclear antigen 3 & BLRF3 [Human gammaherpesvirus 4] & nuclear antigen EBNA-3	0	16	121	0.301452	0.0976574	3.08683	0.00202306	1	0.956028	Human gammaherpesvirus 4 (EBV)
k__Bacteria|p__Firmicutes|c__Clostridia|o__Clostridiales|f__Lachnospiraceae|g__Blautia|s__Ruminococcus_torques	agilent_231226	VFG043504(gb|NP_357669) (pavB/pfbB) cell wall surface anchor family protein, Plasminogen- and Fibronectin-binding protein B [PavB (VF0524)] [Streptococcus pneumoniae R6]	0	23	114	0.190127	0.0615937	3.0868	0.00202325	1	0.956028	Streptococcus pneumoniae
k__Bacteria|p__Firmicutes|c__Clostridia|o__Clostridiales|f__Ruminococcaceae|g__Agathobaculum	agilent_72399	MH0002_GL0061182	0	29	108	-0.190791	0.0618189	-3.0863	0.00202666	1	0.956028	Clostridiales
k__Bacteria|p__Firmicutes|c__Clostridia|o__Clostridiales|f__Ruminococcaceae|g__Agathobaculum|s__Agathobaculum_butyriciproducens	agilent_72399	MH0002_GL0061182	0	29	108	-0.190791	0.0618189	-3.0863	0.00202666	1	0.956028	Clostridiales
k__Bacteria|p__Actinobacteria|c__Coriobacteriia|o__Coriobacteriales|f__Coriobacteriaceae|g__Enorma	twist_30077	Bifunctional autolysin precursor	0	14	123	0.397219	0.128706	3.08625	0.00202698	1	0.956028	Staphylococcus aureus
k__Bacteria|p__Firmicutes|c__Clostridia|o__Clostridiales|f__Peptostreptococcaceae	twist_20848	allergen_name False allergome_name Bos d 8 (2/6), Bos d 9 (2/3) (1/1) allergenonline_name False SDAP_name False iedb_name False	0	56	81	-0.180382	0.0584502	-3.08608	0.00202816	1	0.956028	Bos taurus
k__Bacteria|p__Actinobacteria|c__Actinobacteria|o__Bifidobacteriales|f__Bifidobacteriaceae|g__Bifidobacterium|s__Bifidobacterium_bifidum	twist_28586	positive (from uniprot): Rhinovirus B Genome polyprotein	0	119	18	-0.176733	0.0572756	-3.08566	0.00203103	1	0.956028	Rhinovirus B
k__Bacteria|p__Firmicutes|c__Clostridia|o__Clostridiales|f__Ruminococcaceae|g__Agathobaculum	agilent_130111	MH0005_GL0011337	0	35	102	-0.170895	0.0553846	-3.0856	0.00203143	1	0.956028	Butyrivibrio
k__Bacteria|p__Firmicutes|c__Clostridia|o__Clostridiales|f__Ruminococcaceae|g__Agathobaculum|s__Agathobaculum_butyriciproducens	agilent_130111	MH0005_GL0011337	0	35	102	-0.170895	0.0553846	-3.0856	0.00203143	1	0.956028	Butyrivibrio
k__Bacteria|p__Firmicutes|c__Clostridia|o__Clostridiales|f__Lachnospiraceae|g__Roseburia|s__Roseburia_inulinivorans	agilent_222755	VFG001280(gb|NP_645334) (sdrD) Ser-Asp rich fibrinogen-binding bone sialoprotein-binding protein [SDr (VF0019)] [Staphylococcus aureus subsp. aureus MW2]	0	24	113	-0.192928	0.0625299	-3.08537	0.002033	1	0.956028	Bacteria
k__Bacteria|p__Firmicutes|c__Clostridia|o__Clostridiales|f__Eubacteriaceae|g__Eubacterium	agilent_90413	MH0369_GL0102815	0	59	78	-0.164992	0.053481	-3.08506	0.00203508	1	0.956028	Eubacterium rectale ATCC 33656 & Roseburia inulinivorans DSM 16841 flagellin
k__Bacteria|p__Bacteroidetes|c__Bacteroidia|o__Bacteroidales|f__Bacteroidaceae|g__Bacteroides|s__Bacteroides_fragilis	twist_64690	NP_076624.1 tail protein [Lactococcus phage bIL285]	0	19	118	0.202018	0.0654875	3.08483	0.0020367	1	0.956028	Lactococcus phage bIL285
k__Bacteria|p__Firmicutes|c__Clostridia|o__Clostridiales|f__Clostridiales_unclassified	agilent_159126	WP_011590251.1	0	123	14	0.447903	0.145198	3.08477	0.00203709	1	0.956028	Clostridium perfringens ATCC 13124
k__Bacteria|p__Firmicutes|c__Clostridia|o__Clostridiales|f__Lachnospiraceae|g__Blautia|s__Blautia_obeum	agilent_126598	MH0316_GL0084816	0	39	98	-0.142544	0.0462116	-3.0846	0.00203826	1	0.956028	Clostridiales
k__Bacteria|p__Actinobacteria|c__Coriobacteriia|o__Eggerthellales|f__Eggerthellaceae|g__Gordonibacter	twist_27495	HCMVUL99 & Tegument protein UL11 homolog	0	44	93	0.195802	0.0635063	3.08319	0.00204793	1	0.956028	Human betaherpesvirus 5 (CMV)
k__Bacteria|p__Actinobacteria|c__Coriobacteriia|o__Eggerthellales|f__Eggerthellaceae|g__Gordonibacter|s__Gordonibacter_pamelaeae	twist_27495	HCMVUL99 & Tegument protein UL11 homolog	0	44	93	0.195802	0.0635063	3.08319	0.00204793	1	0.956028	Human betaherpesvirus 5 (CMV)
k__Bacteria|p__Bacteroidetes|c__Bacteroidia|o__Bacteroidales|f__Tannerellaceae|g__Parabacteroides|s__Parabacteroides_merdae	agilent_55905	WP_092975435.1	0	20	117	0.216181	0.0701318	3.0825	0.00205273	1	0.956028	Ruminococcus bromii
k__Bacteria|p__Firmicutes|c__Clostridia|o__Clostridiales|f__Lachnospiraceae|g__Coprococcus	agilent_200824	WP_014065439.1	0	53	84	-0.133517	0.043323	-3.08189	0.00205688	1	0.956028	Haemophilus parainfluenzae T3T1
k__Bacteria|p__Actinobacteria|c__Coriobacteriia|o__Eggerthellales|f__Eggerthellaceae|g__Slackia|s__Slackia_isoflavoniconvertens	agilent_221241	VFG000261(gb|NP_273742) (iga) IgA-specific serine endopeptidase [IgA1 protease (VF0080)] [Neisseria meningitidis MC58]	0	47	90	0.184394	0.0598479	3.08105	0.00206271	1	0.956028	Neisseria meningitidis MC58
k__Bacteria|p__Bacteroidetes|c__Bacteroidia|o__Bacteroidales|f__Bacteroidaceae|g__Bacteroides|s__Bacteroides_ovatus	twist_39967	immunoglobulin A1 protease	0	21	116	0.226497	0.0735166	3.0809	0.00206378	1	0.956028	Streptococcus pneumoniae
k__Bacteria|p__Firmicutes|c__Clostridia|o__Clostridiales|f__Ruminococcaceae|g__Agathobaculum	twist_69537	YP_006908491.1 hypothetical protein BCB4_0262 [Bacillus phage B4]	0	24	113	-0.203183	0.0659538	-3.08069	0.00206519	1	0.956028	Bacillus phage B4
k__Bacteria|p__Firmicutes|c__Clostridia|o__Clostridiales|f__Ruminococcaceae|g__Agathobaculum|s__Agathobaculum_butyriciproducens	twist_69537	YP_006908491.1 hypothetical protein BCB4_0262 [Bacillus phage B4]	0	24	113	-0.203183	0.0659538	-3.08069	0.00206519	1	0.956028	Bacillus phage B4
k__Bacteria|p__Firmicutes|c__Clostridia|o__Clostridiales|f__Lachnospiraceae|g__Blautia|s__Blautia_coccoides	agilent_73395	MH0044_GL0005871	0	31	106	0.300222	0.0974611	3.08043	0.00206704	1	0.956028	Roseburia inulinivorans DSM 16841
k__Bacteria|p__Firmicutes|c__Clostridia|o__Clostridiales|f__Ruminococcaceae|g__Ruminococcaceae_unclassified	agilent_206025	MH0108_GL0011167	0	80	57	0.160611	0.0521427	3.08022	0.00206844	1	0.956028	Bacteria
k__Bacteria|p__Firmicutes|c__Clostridia|o__Clostridiales|f__Clostridiaceae|g__Clostridium	agilent_219870	VFG001854(gb|YP_095369) (fliC) flagellin [Flagella (VF0157)] [Legionella pneumophila subsp. pneumophila str. Philadelphia 1]	0	53	84	-0.154538	0.0501786	-3.07977	0.00207163	1	0.956028	Legionellaceae
k__Bacteria|p__Actinobacteria|c__Coriobacteriia|o__Coriobacteriales|f__Atopobiaceae|g__Olsenella|s__Olsenella_scatoligenes	twist_30834	putative zinc metalloprotease	0	21	116	0.322988	0.104888	3.07936	0.00207447	1	0.956028	Streptococcus pneumoniae
k__Bacteria|p__Firmicutes|c__Negativicutes|o__Veillonellales|f__Veillonellaceae|g__Veillonella|s__Veillonella_infantium	twist_31200	positive (from uniprot): Rhinovirus B Genome polyprotein	0	37	100	0.262467	0.0852541	3.07865	0.00207942	1	0.956028	Rhinovirus B
k__Bacteria|p__Firmicutes|c__Clostridia|o__Clostridiales|f__Ruminococcaceae|g__Agathobaculum	agilent_232048	VFG001854(gb|YP_095369) (fliC) flagellin [Flagella (VF0157)] [Legionella pneumophila subsp. pneumophila str. Philadelphia 1]	0	30	107	-0.185273	0.0601852	-3.07838	0.00208128	1	0.956028	Legionellaceae
k__Bacteria|p__Firmicutes|c__Clostridia|o__Clostridiales|f__Ruminococcaceae|g__Agathobaculum|s__Agathobaculum_butyriciproducens	agilent_232048	VFG001854(gb|YP_095369) (fliC) flagellin [Flagella (VF0157)] [Legionella pneumophila subsp. pneumophila str. Philadelphia 1]	0	30	107	-0.185273	0.0601852	-3.07838	0.00208128	1	0.956028	Legionellaceae
k__Bacteria|p__Firmicutes|c__Clostridia|o__Clostridiales|f__Ruminococcaceae|g__Ruminococcaceae_unclassified	agilent_10659	positive (from uniprot): Enterovirus B Genome polyprotein	0	28	109	0.191701	0.0622752	3.07829	0.00208191	1	0.956028	Enterovirus B
k__Bacteria|p__Actinobacteria|c__Coriobacteriia|o__Coriobacteriales|f__Coriobacteriaceae|g__Collinsella|s__Collinsella_stercoris	agilent_237561	VFG000261(gb|NP_273742) (iga) IgA-specific serine endopeptidase [IgA1 protease (VF0080)] [Neisseria meningitidis MC58]	0	36	101	0.244821	0.0795462	3.07772	0.00208594	1	0.956028	Neisseria meningitidis MC58
k__Bacteria|p__Firmicutes|c__Clostridia|o__Clostridiales|f__Oscillospiraceae	agilent_50246	MH0092_GL0010172	0	53	84	-0.168467	0.0547558	-3.07669	0.00209314	1	0.956028	Clostridiales
k__Bacteria|p__Firmicutes|c__Clostridia|o__Clostridiales|f__Oscillospiraceae|g__Oscillibacter	agilent_50246	MH0092_GL0010172	0	53	84	-0.168467	0.0547558	-3.07669	0.00209314	1	0.956028	Clostridiales
k__Bacteria|p__Firmicutes|c__Clostridia|o__Clostridiales|f__Lachnospiraceae|g__Blautia|s__Ruminococcus_torques	agilent_45754	WP_000728715.1	0	36	101	0.138665	0.0450723	3.0765	0.00209445	1	0.956028	Staphylococcus aureus subsp. aureus MRSA252
k__Bacteria|p__Firmicutes|c__Negativicutes	agilent_218197	WP_000185311.1	0	46	91	-0.21265	0.0691274	-3.0762	0.00209657	1	0.956028	Staphylococcus aureus subsp. aureus MRSA252
k__Bacteria|p__Actinobacteria|c__Coriobacteriia|o__Coriobacteriales|f__Coriobacteriaceae|g__Collinsella	agilent_193456	V1.CD3-0-PN_GL0095213	0	19	118	-0.177291	0.0576383	-3.07592	0.00209852	1	0.956028	Bacteroides
k__Bacteria|p__Actinobacteria|c__Actinobacteria|o__Bifidobacteriales|f__Bifidobacteriaceae|g__Aeriscardovia	twist_22083	allergen_name False allergome_name Bub b 10 (2/3), Bub b 8 (6/6) (1/1) allergenonline_name False SDAP_name False iedb_name False	0	23	114	0.484526	0.157577	3.07485	0.0021061	1	0.956028	Bubalus bubalis (buffalo)
k__Bacteria|p__Actinobacteria|c__Actinobacteria|o__Bifidobacteriales|f__Bifidobacteriaceae|g__Aeriscardovia|s__Aeriscardovia_aeriphila	twist_22083	allergen_name False allergome_name Bub b 10 (2/3), Bub b 8 (6/6) (1/1) allergenonline_name False SDAP_name False iedb_name False	0	23	114	0.484526	0.157577	3.07485	0.0021061	1	0.956028	Bubalus bubalis (buffalo)
k__Bacteria|p__Proteobacteria|c__Gammaproteobacteria	agilent_226247	VFG001282(gb|NP_647237) (fnbB) fibronectin-binding protein B [FnBPs (VF0010)] [Staphylococcus aureus subsp. aureus MW2]	0	33	104	-0.182006	0.0592274	-3.07301	0.0021191	1	0.956028	Staphylococcus aureus
k__Bacteria|p__Firmicutes|c__Clostridia|o__Clostridiales|f__Eubacteriaceae|g__Eubacterium|s__Eubacterium_ramulus	twist_95398	YP_003344856.1 hypothetical protein [Streptococcus virus ALQ132]	0	58	79	0.143921	0.0468366	3.07284	0.00212033	1	0.956028	Streptococcus virus ALQ132
k__Bacteria|p__Actinobacteria|c__Coriobacteriia|o__Coriobacteriales|f__Coriobacteriaceae|g__Enorma|s__[Collinsella]_massiliensis	agilent_190190	WP_000744110.1	0	19	118	0.326863	0.10638	3.07259	0.00212207	1	0.956028	Staphylococcus aureus subsp. aureus MRSA252
k__Bacteria|p__Actinobacteria|c__Actinobacteria|o__Bifidobacteriales|f__Bifidobacteriaceae|g__Bifidobacterium|s__Bifidobacterium_adolescentis	agilent_90413	MH0369_GL0102815	0	59	78	-0.106704	0.034731	-3.0723	0.00212414	1	0.956028	Eubacterium rectale ATCC 33656 & Roseburia inulinivorans DSM 16841 flagellin
k__Bacteria|p__Fusobacteria	agilent_12020	positive (exact): Human herpesvirus 4 Epstein-Barr nuclear antigen 1	0	121	16	-0.413554	0.134611	-3.07221	0.00212477	1	0.956028	Human gammaherpesvirus 4 (EBV)
k__Bacteria|p__Fusobacteria|c__Fusobacteriia	agilent_12020	positive (exact): Human herpesvirus 4 Epstein-Barr nuclear antigen 1	0	121	16	-0.413554	0.134611	-3.07221	0.00212477	1	0.956028	Human gammaherpesvirus 4 (EBV)
k__Bacteria|p__Fusobacteria|c__Fusobacteriia|o__Fusobacteriales	agilent_12020	positive (exact): Human herpesvirus 4 Epstein-Barr nuclear antigen 1	0	121	16	-0.413554	0.134611	-3.07221	0.00212477	1	0.956028	Human gammaherpesvirus 4 (EBV)
k__Bacteria|p__Actinobacteria|c__Coriobacteriia|o__Coriobacteriales|f__Atopobiaceae|g__Atopobium	twist_29901	hypothetical protein PFD0985wa	0	40	97	0.324555	0.105645	3.07214	0.00212531	1	0.956028	Plasmodium falciparum
k__Bacteria|p__Firmicutes|c__Clostridia|o__Clostridiales|f__Lachnospiraceae|g__Blautia|s__Blautia_obeum	agilent_73398	MH0001_GL0000932	0	31	106	-0.159671	0.0519818	-3.07167	0.00212866	1	0.956028	Roseburia
k__Bacteria|p__Firmicutes|c__Clostridia|o__Clostridiales|f__Eubacteriaceae|g__Eubacterium|s__Eubacterium_sp_CAG_38	agilent_56259	T2D-105A_GL0053933	0	63	74	-0.172121	0.0560397	-3.07141	0.00213053	1	0.956028	Clostridiales
k__Bacteria|p__Firmicutes|c__Clostridia|o__Clostridiales|f__Lachnospiraceae|g__Blautia|s__Ruminococcus_torques	agilent_21920	WP_000791402.1	0	55	82	0.12571	0.040935	3.07096	0.00213372	1	0.956028	Staphylococcus aureus subsp. aureus MRSA252
k__Bacteria|p__Fusobacteria|c__Fusobacteriia|o__Fusobacteriales|f__Fusobacteriaceae	agilent_12020	positive (exact): Human herpesvirus 4 Epstein-Barr nuclear antigen 1	0	121	16	-0.416184	0.135523	-3.07095	0.00213375	1	0.956028	Human gammaherpesvirus 4 (EBV)
k__Bacteria|p__Fusobacteria|c__Fusobacteriia|o__Fusobacteriales|f__Fusobacteriaceae|g__Fusobacterium	agilent_12020	positive (exact): Human herpesvirus 4 Epstein-Barr nuclear antigen 1	0	121	16	-0.416184	0.135523	-3.07095	0.00213375	1	0.956028	Human gammaherpesvirus 4 (EBV)
k__Bacteria|p__Proteobacteria|c__Gammaproteobacteria|o__Pasteurellales|f__Pasteurellaceae|g__Haemophilus	agilent_227745	VFG001154(gb|AAA20524) (hmw2A) adhesin HMW2A, two-partner secretion (TPS) pathway TpsA exoprotein [HMW1/HMW2 (VF0038)] [Haemophilus influenzae str. 12]	0	108	29	-0.224334	0.0730635	-3.0704	0.00213772	1	0.956028	Haemophilus influenzae str. 12
k__Bacteria|p__Firmicutes|c__Erysipelotrichia|o__Erysipelotrichales|f__Erysipelotrichaceae|g__Erysipelatoclostridium	twist_63977	YP_009148886.1 hypothetical protein [Salmonella phage SSE121]	0	13	124	-0.382956	0.124732	-3.07022	0.00213898	1	0.956028	Salmonella phage SSE121
k__Bacteria|p__Firmicutes|c__Bacilli|o__Lactobacillales|f__Enterococcaceae	agilent_200833	MH0244_GL0115989	0	83	54	-0.160538	0.0522933	-3.06996	0.00214088	1	0.956028	Parabacteroides
k__Bacteria|p__Firmicutes|c__Bacilli|o__Lactobacillales|f__Enterococcaceae|g__Enterococcus	agilent_200833	MH0244_GL0115989	0	83	54	-0.160538	0.0522933	-3.06996	0.00214088	1	0.956028	Parabacteroides
k__Bacteria|p__Firmicutes|c__Clostridia|o__Clostridiales|f__Lachnospiraceae|g__Lachnospira	agilent_131886	MH0260_GL0103278	0	63	74	-0.167337	0.054508	-3.06996	0.00214088	1	0.956028	Roseburia faecis
k__Bacteria|p__Firmicutes|c__Clostridia|o__Clostridiales|f__Lachnospiraceae|g__Lachnospira|s__Lachnospira_pectinoschiza	agilent_131886	MH0260_GL0103278	0	63	74	-0.167337	0.054508	-3.06996	0.00214088	1	0.956028	Roseburia faecis
k__Bacteria|p__Firmicutes|c__Bacilli|o__Lactobacillales|f__Streptococcaceae|g__Streptococcus|s__Streptococcus_sanguinis	agilent_235339	VFG001316(gb|NP_645114) (geh) glycerol ester hydrolase [Lipase (VF0012)] [Staphylococcus aureus subsp. aureus MW2]	0	13	124	0.311219	0.10141	3.06893	0.0021483	1	0.956028	Staphylococcus aureus subsp. aureus MW2
k__Bacteria|p__Firmicutes|c__Clostridia|o__Clostridiales|f__Lachnospiraceae|g__Blautia|s__Blautia_hansenii	agilent_1379	Clumping factor B precursor (Fibrinogen-binding protein B) (Fibrinogen receptor B)	0	26	111	0.228901	0.0745987	3.06843	0.00215186	1	0.956028	Staphylococcus aureus
k__Bacteria|p__Bacteroidetes|c__Bacteroidia|o__Bacteroidales|f__Prevotellaceae|g__Prevotella|s__Prevotella_copri	agilent_6734	Trans-acting transcriptional protein ICP4	0	19	118	0.182502	0.0594802	3.06828	0.00215292	1	0.956028	Human herpesvirus 1 (strain 17)
k__Bacteria|p__Firmicutes|c__Clostridia|o__Clostridiales|f__Ruminococcaceae|g__Ruminococcus|s__Ruminococcus_callidus	twist_28029	pneumococcal histidine triad protein D (1/2) & histidine motif-containing protein, partial	0	111	26	-0.351924	0.114713	-3.06787	0.00215588	1	0.956028	Streptococcus pneumoniae
k__Bacteria|p__Firmicutes|c__Clostridia|o__Clostridiales|f__Eubacteriaceae|g__Eubacterium|s__Eubacterium_ventriosum	agilent_92686	159490532-stool2_revised_scaffold3874_1_gene76177	0	51	86	0.17427	0.0568064	3.06778	0.00215654	1	0.956028	Bacteroidales
k__Bacteria|p__Bacteroidetes|c__Bacteroidia|o__Bacteroidales|f__Tannerellaceae	agilent_200789	MH0188_GL0111429	0	94	43	0.151121	0.0492708	3.06716	0.00216106	1	0.956028	Parabacteroides
k__Bacteria|p__Bacteroidetes|c__Bacteroidia|o__Bacteroidales|f__Tannerellaceae|g__Parabacteroides	agilent_200789	MH0188_GL0111429	0	94	43	0.151121	0.0492708	3.06716	0.00216106	1	0.956028	Parabacteroides
k__Bacteria|p__Proteobacteria|c__Deltaproteobacteria	twist_52560	phosphoprotein 150 & Large structural phosphoprotein	0	25	112	0.35416	0.115483	3.06678	0.0021638	1	0.956028	Human betaherpesvirus 5 (CMV)
k__Bacteria|p__Proteobacteria|c__Deltaproteobacteria|o__Desulfovibrionales	twist_52560	phosphoprotein 150 & Large structural phosphoprotein	0	25	112	0.35416	0.115483	3.06678	0.0021638	1	0.956028	Human betaherpesvirus 5 (CMV)
k__Bacteria|p__Proteobacteria|c__Deltaproteobacteria|o__Desulfovibrionales|f__Desulfovibrionaceae	twist_52560	phosphoprotein 150 & Large structural phosphoprotein	0	25	112	0.35416	0.115483	3.06678	0.0021638	1	0.956028	Human betaherpesvirus 5 (CMV)
k__Bacteria|p__Bacteroidetes|c__Bacteroidia|o__Bacteroidales|f__Rikenellaceae|g__Alistipes|s__Alistipes_indistinctus	agilent_179678	YP_003971337.1	0	13	124	0.368759	0.120259	3.06637	0.00216672	1	0.956028	Bifidobacterium bifidum PRL2010
k__Bacteria|p__Firmicutes|c__Clostridia|o__Clostridiales|f__Lachnospiraceae|g__Coprococcus|s__Coprococcus_comes	agilent_42179	WP_003460499.1	0	53	84	-0.126342	0.0412124	-3.06563	0.0021721	1	0.956028	Clostridium perfringens ATCC 13124
k__Bacteria|p__Firmicutes|c__Bacilli|o__Lactobacillales|f__Streptococcaceae|g__Lactococcus	agilent_9701	Lipase 2 precursor (Glycerol ester hydrolase 2)	0	26	111	0.212486	0.069328	3.06494	0.00217714	1	0.956028	Bacteria
k__Bacteria|p__Firmicutes|c__Clostridia|o__Clostridiales|f__Ruminococcaceae|g__Faecalibacterium	agilent_73213	WP_007884712.1	0	37	100	-0.140044	0.0456994	-3.06445	0.00218069	1	0.956028	Roseburia inulinivorans DSM 16841
k__Bacteria|p__Firmicutes|c__Clostridia|o__Clostridiales|f__Ruminococcaceae|g__Faecalibacterium|s__Faecalibacterium_prausnitzii	agilent_73213	WP_007884712.1	0	37	100	-0.140044	0.0456994	-3.06445	0.00218069	1	0.956028	Roseburia inulinivorans DSM 16841
k__Bacteria|p__Actinobacteria|c__Coriobacteriia|o__Coriobacteriales|f__Coriobacteriaceae|g__Enorma|s__[Collinsella]_massiliensis	agilent_231437	VFG001154(gb|AAA20524) (hmw2A) adhesin HMW2A, two-partner secretion (TPS) pathway TpsA exoprotein [HMW1/HMW2 (VF0038)] [Haemophilus influenzae str. 12]	0	81	56	0.2154	0.0702944	3.06426	0.00218206	1	0.956028	Haemophilus influenzae str. 12
k__Bacteria|p__Actinobacteria|c__Actinobacteria|o__Bifidobacteriales|f__Bifidobacteriaceae|g__Bifidobacterium|s__Bifidobacterium_adolescentis	agilent_130111	MH0005_GL0011337	0	35	102	-0.125279	0.0408924	-3.06363	0.00218669	1	0.956028	Butyrivibrio
k__Bacteria|p__Actinobacteria|c__Actinobacteria|o__Bifidobacteriales|f__Bifidobacteriaceae|g__Bifidobacterium|s__Bifidobacterium_longum	twist_10973	allergen_name False allergome_name Bomb m 1 (1/4) (1/1) allergenonline_name False SDAP_name False iedb_name False	0	19	118	-0.177227	0.0578577	-3.06316	0.00219013	1	0.956028	Bombyx mori (domestic silk moth)
k__Bacteria|p__Firmicutes|c__Clostridia|o__Clostridiales|f__Oscillospiraceae|g__Oscillibacter|s__Oscillibacter_sp_CAG_241	agilent_177491	NP_311542.2	0	74	63	-0.208378	0.0680399	-3.06259	0.00219427	1	0.956028	Escherichia coli O157:H7 str. Sakai
k__Bacteria|p__Firmicutes|c__Clostridia|o__Clostridiales|f__Lachnospiraceae|g__Coprococcus|s__Coprococcus_catus	agilent_228819	VFG000968(gb|NP_269973) (emm) M protein type 1 [M protein (VF0242)] [Streptococcus pyogenes M1 GAS]	0	86	51	0.15448	0.0504451	3.06233	0.00219619	1	0.956028	Streptococcus pyogenes
k__Bacteria|p__Bacteroidetes|c__Bacteroidia|o__Bacteroidales|f__Odoribacteraceae|g__Odoribacter|s__Odoribacter_splanchnicus	agilent_72861	469589.HMPREF0103_2196	0	59	78	0.163577	0.0534217	3.062	0.00219866	1	0.956028	Bacteroidales
k__Bacteria|p__Proteobacteria	agilent_70667	WP_000676561.1	0	21	116	-0.20593	0.0672544	-3.06195	0.00219898	1	0.956028	Staphylococcus aureus subsp. aureus MRSA252
k__Bacteria|p__Proteobacteria|c__Betaproteobacteria|o__Burkholderiales|f__Sutterellaceae|g__Parasutterella	agilent_68956	V1.UC11-5_GL0039919 (2/5)	0	14	123	0.284834	0.0930256	3.06189	0.00219941	1	0.956028	Clostridiales
k__Bacteria|p__Proteobacteria|c__Betaproteobacteria|o__Burkholderiales|f__Sutterellaceae|g__Parasutterella|s__Parasutterella_excrementihominis	agilent_68956	V1.UC11-5_GL0039919 (2/5)	0	14	123	0.284834	0.0930256	3.06189	0.00219941	1	0.956028	Clostridiales
k__Bacteria|p__Firmicutes|c__Clostridia|o__Clostridiales|f__Ruminococcaceae|g__Ruminococcaceae_unclassified|s__Eubacterium_siraeum	agilent_50246	MH0092_GL0010172	0	53	84	-0.175067	0.0571793	-3.06171	0.00220076	1	0.956028	Clostridiales
k__Bacteria|p__Firmicutes|c__Erysipelotrichia|o__Erysipelotrichales|f__Erysipelotrichaceae|g__Erysipelatoclostridium|s__Erysipelatoclostridium_ramosum	agilent_73127	MH0250_GL0256152	0	46	91	0.165497	0.0540541	3.06168	0.00220098	1	0.956028	Clostridium
k__Bacteria|p__Firmicutes|c__Clostridia|o__Clostridiales|f__Lachnospiraceae|g__Blautia|s__Blautia_coccoides	agilent_72400	MH0316_GL0084816	0	44	93	0.293408	0.0958402	3.06143	0.00220281	1	0.956028	Clostridiales
k__Bacteria|p__Firmicutes|c__Clostridia|o__Clostridiales|f__Ruminococcaceae|g__Pseudoflavonifractor	agilent_73128	MH0010_GL0007892	0	52	85	-0.33859	0.110603	-3.06131	0.00220371	1	0.956028	Eubacterium
k__Bacteria|p__Bacteroidetes|c__Bacteroidia|o__Bacteroidales|f__Odoribacteraceae|g__Odoribacter|s__Odoribacter_splanchnicus	agilent_240581	VFG001355(gb|NP_346612) (cbpD) choline binding protein D [CBPs (VF0145)] [Streptococcus pneumoniae TIGR4]	0	82	55	0.16488	0.0538607	3.06122	0.00220434	1	0.956028	Streptococcus
k__Bacteria|p__Firmicutes|c__Clostridia|o__Clostridiales|f__Lachnospiraceae|g__Roseburia|s__Roseburia_hominis	twist_25254	allergen_name False allergome_name Bub b 8 (5/6), Bub b 9 (1/2) (1/1) allergenonline_name False SDAP_name False iedb_name False	0	14	123	0.298139	0.0974086	3.0607	0.00220819	1	0.956028	Bubalus bubalis (buffalo)
k__Bacteria|p__Proteobacteria|c__Gammaproteobacteria|o__Enterobacterales|f__Enterobacteriaceae|g__Escherichia	agilent_227745	VFG001154(gb|AAA20524) (hmw2A) adhesin HMW2A, two-partner secretion (TPS) pathway TpsA exoprotein [HMW1/HMW2 (VF0038)] [Haemophilus influenzae str. 12]	0	108	29	-0.167915	0.0548629	-3.06063	0.00220871	1	0.956028	Haemophilus influenzae str. 12
k__Bacteria|p__Firmicutes|c__Clostridia|o__Clostridiales|f__Peptostreptococcaceae	agilent_17389	YP_004888342.1	0	16	121	-0.288144	0.0941777	-3.05958	0.00221646	1	0.956028	Lactobacillus plantarum WCFS1
k__Bacteria|p__Actinobacteria|c__Actinobacteria|o__Micrococcales|f__Micrococcaceae|g__Rothia|s__Rothia_mucilaginosa	twist_31200	positive (from uniprot): Rhinovirus B Genome polyprotein	0	37	100	0.241807	0.0790358	3.05947	0.00221731	1	0.956028	Rhinovirus B
k__Bacteria|p__Proteobacteria|c__Gammaproteobacteria|o__Pasteurellales|f__Pasteurellaceae|g__Haemophilus|s__Haemophilus_parainfluenzae	twist_4264	allergen_name False allergome_name Str pn PspC (2/2) (1/1) allergenonline_name False SDAP_name False iedb_name False	0	52	85	-0.378927	0.123873	-3.05899	0.00222082	1	0.956028	Streptococcus pneumoniae
k__Bacteria|p__Bacteroidetes|c__Bacteroidia|o__Bacteroidales|f__Prevotellaceae	agilent_3710	fibronectin-binding protein A	0	30	107	0.150055	0.0490605	3.05858	0.00222388	1	0.956028	Staphylococcaceae
k__Bacteria|p__Actinobacteria|c__Actinobacteria	agilent_241343	VFG000805(gb|NP_290261) (tir) translocated intimin receptor protein [Tir (VF0193)] [Escherichia coli O157:H7 str. EDL933]	0	112	25	0.224906	0.0735372	3.05839	0.00222527	1	0.956028	Escherichia coli O157:H7 str. EDL933
k__Bacteria|p__Firmicutes|c__Clostridia|o__Clostridiales|f__Eubacteriaceae|g__Eubacterium|s__Eubacterium_eligens	twist_50660	phosphoprotein 150 & Large structural phosphoprotein	0	36	101	0.164859	0.053917	3.05765	0.00223079	1	0.956028	Human betaherpesvirus 5 (CMV)
k__Bacteria|p__Bacteroidetes|c__Bacteroidia|o__Bacteroidales|f__Prevotellaceae|g__Prevotella|s__Prevotella_copri	agilent_3544	glycoprotein D (1/2) & glycoprotein D [human herpesvirus 1] & Glycoprotein D precursor & positive (from uniprot): Human herpesvirus 1 Envelope glycoprotein D	0	45	92	0.177638	0.0581054	3.05717	0.00223438	1	0.956028	Human herpesvirus 1
k__Bacteria|p__Bacteroidetes|c__Bacteroidia|o__Bacteroidales|f__Rikenellaceae|g__Alistipes|s__Alistipes_indistinctus	agilent_240856	VFG001281(gb|NP_645335) (sdrE) Ser-Asp rich fibrinogen-binding bone sialoprotein-binding protein [SDr (VF0019)] [Staphylococcus aureus subsp. aureus MW2]	0	31	106	0.314434	0.102856	3.05704	0.00223536	1	0.956028	Bacteria
k__Bacteria|p__Actinobacteria|c__Actinobacteria|o__Bifidobacteriales|f__Bifidobacteriaceae|g__Bifidobacterium|s__Bifidobacterium_longum	agilent_166420	YP_534942.1 (1/1)	0	15	122	-0.204773	0.0669842	-3.05703	0.00223543	1	0.956028	Lactobacillus salivarius UCC118
k__Bacteria|p__Firmicutes|c__Negativicutes|o__Acidaminococcales|f__Acidaminococcaceae|g__Phascolarctobacterium	agilent_236333	VFG001282(gb|NP_647237) (fnbB) fibronectin-binding protein B [FnBPs (VF0010)] [Staphylococcus aureus subsp. aureus MW2]	0	55	82	0.161496	0.0528295	3.05694	0.00223612	1	0.956028	Staphylococcus aureus
k__Bacteria|p__Bacteroidetes|c__Bacteroidia|o__Bacteroidales|f__Bacteroidaceae|g__Bacteroides|s__Bacteroides_ovatus	agilent_201880	WP_012743453.1	0	75	62	0.144322	0.0472119	3.0569	0.00223638	1	0.956028	Eubacterium rectale ATCC 33656
k__Bacteria|p__Actinobacteria|c__Actinobacteria|o__Bifidobacteriales	twist_3940	allergen_name False allergome_name Cte f 9 (6/8) (1/1) allergenonline_name False SDAP_name False iedb_name False	0	18	119	-0.185243	0.0606345	-3.05507	0.00225006	1	0.956028	Ctenocephalides felis (cat flea)
k__Bacteria|p__Actinobacteria|c__Actinobacteria|o__Bifidobacteriales|f__Bifidobacteriaceae	twist_3940	allergen_name False allergome_name Cte f 9 (6/8) (1/1) allergenonline_name False SDAP_name False iedb_name False	0	18	119	-0.185243	0.0606345	-3.05507	0.00225006	1	0.956028	Ctenocephalides felis (cat flea)
k__Bacteria|p__Firmicutes|c__Erysipelotrichia|o__Erysipelotrichales|f__Erysipelotrichaceae|g__Erysipelatoclostridium|s__Erysipelatoclostridium_ramosum	agilent_90413	MH0369_GL0102815	0	59	78	0.164627	0.0538866	3.05506	0.00225015	1	0.956028	Eubacterium rectale ATCC 33656 & Roseburia inulinivorans DSM 16841 flagellin
k__Bacteria|p__Bacteroidetes|c__Bacteroidia|o__Bacteroidales|f__Odoribacteraceae|g__Odoribacter	agilent_72861	469589.HMPREF0103_2196	0	59	78	0.163068	0.0533785	3.05493	0.00225113	1	0.956028	Bacteroidales
k__Bacteria|p__Actinobacteria|c__Actinobacteria|o__Bifidobacteriales|f__Bifidobacteriaceae|g__Bifidobacterium|s__Bifidobacterium_longum	twist_12068	allergen_name False allergome_name Bom hy AK (1/2) (1/1) allergenonline_name False SDAP_name False iedb_name False	0	21	116	-0.18946	0.0620382	-3.05392	0.00225873	1	0.956028	Bombus hypocrita (bumble bee)
k__Bacteria|p__Firmicutes|c__Clostridia|o__Clostridiales|f__Ruminococcaceae|g__Ruminococcus|s__Ruminococcus_lactaris	twist_30800	HCMVUL99 & Tegument protein UL11 homolog	0	48	89	0.152057	0.0497967	3.05355	0.00226148	1	0.956028	Human betaherpesvirus 5 (CMV)
k__Bacteria|p__Firmicutes|c__Clostridia|o__Clostridiales|f__Eubacteriaceae|g__Eubacterium|s__Eubacterium_sp_CAG_180	agilent_180261	WP_001208900.1	0	15	122	0.211551	0.0692855	3.05333	0.0022632	1	0.956028	Staphylococcus aureus subsp. aureus MRSA252
k__Bacteria|p__Actinobacteria|c__Actinobacteria|o__Actinomycetales|f__Actinomycetaceae|g__Actinomyces|s__Actinomyces_sp_HPA0247	agilent_45161	WP_000728715.1	0	105	32	-0.293617	0.0961678	-3.05318	0.00226431	1	0.956028	Staphylococcus aureus subsp. aureus MRSA252
k__Bacteria|p__Firmicutes|c__Clostridia|o__Clostridiales|f__Oscillospiraceae|g__Oscillibacter|s__Oscillibacter_sp_57_20	agilent_47707	MH0408_GL0052554	0	13	124	0.265139	0.086846	3.05298	0.00226579	1	0.956028	Parabacteroides
k__Bacteria|p__Actinobacteria|c__Coriobacteriia|o__Eggerthellales|f__Eggerthellaceae|g__Eggerthella	agilent_199155	WP_003460505.1	0	85	52	0.15597	0.051099	3.0523	0.00227093	1	0.956028	Clostridium perfringens ATCC 13124
k__Bacteria|p__Actinobacteria|c__Coriobacteriia|o__Eggerthellales|f__Eggerthellaceae|g__Eggerthella|s__Eggerthella_lenta	agilent_199155	WP_003460505.1	0	85	52	0.15597	0.051099	3.0523	0.00227093	1	0.956028	Clostridium perfringens ATCC 13124
k__Bacteria|p__Bacteroidetes|c__Bacteroidia|o__Bacteroidales|f__Odoribacteraceae|g__Odoribacter	agilent_240581	VFG001355(gb|NP_346612) (cbpD) choline binding protein D [CBPs (VF0145)] [Streptococcus pneumoniae TIGR4]	0	82	55	0.16424	0.0538089	3.05229	0.00227105	1	0.956028	Streptococcus
k__Bacteria|p__Firmicutes|c__Clostridia|o__Clostridiales|f__Clostridiaceae|g__Clostridium|s__Clostridium_disporicum	twist_37914	choline-binding protein D	0	51	86	0.225856	0.0740016	3.05204	0.0022729	1	0.956028	Streptococcus pneumoniae
k__Bacteria|p__Firmicutes|c__Clostridia|o__Clostridiales|f__Ruminococcaceae|g__Faecalibacterium	agilent_126599	MH0193_GL0075334	0	65	72	-0.13026	0.0426815	-3.05189	0.00227403	1	0.956028	Lachnospiraceae
k__Bacteria|p__Firmicutes|c__Clostridia|o__Clostridiales|f__Ruminococcaceae|g__Faecalibacterium|s__Faecalibacterium_prausnitzii	agilent_126599	MH0193_GL0075334	0	65	72	-0.13026	0.0426815	-3.05189	0.00227403	1	0.956028	Lachnospiraceae
k__Bacteria|p__Firmicutes|c__Clostridia|o__Clostridiales|f__Eubacteriaceae|g__Eubacterium|s__Eubacterium_sp_CAG_38	agilent_129819	MH0113_GL0055733	0	53	84	-0.182111	0.0596714	-3.05189	0.00227404	1	0.956028	Eubacterium
k__Bacteria|p__Bacteroidetes|c__Bacteroidia|o__Bacteroidales|f__Prevotellaceae|g__Prevotella|s__Prevotella_copri	agilent_19304	MH0028_GL0014352	0	14	123	0.254828	0.0835065	3.05159	0.00227631	1	0.956028	Bacteroidales
k__Bacteria|p__Proteobacteria|c__Gammaproteobacteria|o__Enterobacterales	agilent_106745	435591.BDI_2669 (1/1)	0	29	108	-0.194902	0.0638796	-3.05108	0.00228017	1	0.956028	Bacteroidales
k__Bacteria|p__Bacteroidetes|c__Bacteroidia|o__Bacteroidales|f__Rikenellaceae|g__Alistipes|s__Alistipes_finegoldii	twist_24274	allergen_name Gal d 1 (1/1) (1/1) allergome_name Gal d 1 (1/3) (1/1) allergenonline_name Gal d 1.0101 (1/1) (1/1) SDAP_name Gal d 1 (1/2) (1/1) iedb_name Ovomucoid precursor (1/1)	0	42	95	0.157201	0.0515294	3.0507	0.00228308	1	0.956028	Gallus?
k__Bacteria|p__Proteobacteria|c__Gammaproteobacteria|o__Enterobacterales|f__Enterobacteriaceae	agilent_106745	435591.BDI_2669 (1/1)	0	29	108	-0.195321	0.0640326	-3.05034	0.00228583	1	0.956028	Bacteroidales
k__Bacteria|p__Actinobacteria|c__Coriobacteriia|o__Coriobacteriales|f__Atopobiaceae|g__Olsenella	twist_55551	minor core protein	0	21	116	0.339024	0.11117	3.04959	0.00229155	1	0.956028	Human adenovirus 12
k__Bacteria|p__Bacteroidetes|c__Bacteroidia	agilent_229642	VFG000117(gb|NP_253940) (algP/algR3) alginate regulatory protein AlgP [Alginate (VF0091)] [Pseudomonas aeruginosa PAO1]	0	26	111	-0.203903	0.0668744	-3.04905	0.00229569	1	0.956028	Pseudomonas aeruginosa
k__Bacteria|p__Bacteroidetes|c__Bacteroidia|o__Bacteroidales	agilent_229642	VFG000117(gb|NP_253940) (algP/algR3) alginate regulatory protein AlgP [Alginate (VF0091)] [Pseudomonas aeruginosa PAO1]	0	26	111	-0.203903	0.0668744	-3.04905	0.00229569	1	0.956028	Pseudomonas aeruginosa
k__Bacteria|p__Bacteroidetes	agilent_229642	VFG000117(gb|NP_253940) (algP/algR3) alginate regulatory protein AlgP [Alginate (VF0091)] [Pseudomonas aeruginosa PAO1]	0	26	111	-0.203901	0.0668742	-3.04903	0.00229583	1	0.956028	Pseudomonas aeruginosa
k__Bacteria|p__Firmicutes|c__Clostridia|o__Clostridiales|f__Clostridiaceae|g__Clostridium	agilent_230820	VFG002423(gb|YP_001332910) (scn) complement inhibitor SCIN [SCIN (VF0425)] [Staphylococcus aureus subsp. aureus str. Newman]	0	44	93	-0.168321	0.0552057	-3.04898	0.00229618	1	0.956028	Staphylococcus aureus
k__Bacteria|p__Firmicutes|c__Bacilli|o__Lactobacillales|f__Lactobacillaceae|g__Lactobacillus|s__Lactobacillus_fermentum	twist_2100	allergen_name False allergome_name Tri m 37 (10/11) (1/1) allergenonline_name False SDAP_name False iedb_name False	0	20	117	0.334639	0.109756	3.04892	0.00229663	1	0.956028	Triticum monococcum (einkorn wheat)
k__Bacteria|p__Firmicutes|c__Clostridia|o__Clostridiales|f__Eubacteriaceae|g__Eubacterium|s__Eubacterium_ramulus	agilent_188662	MH0366_GL0095969	0	19	118	0.23967	0.0786114	3.0488	0.00229759	1	0.956028	Bacteroides
k__Bacteria|p__Firmicutes|c__Clostridia|o__Clostridiales|f__Lachnospiraceae|g__Roseburia	agilent_12004	positive (exact): Human herpesvirus 3 Envelope glycoprotein C	0	102	35	0.16973	0.0556754	3.04856	0.00229944	1	0.956028	Human alphaherpesvirus 3
k__Bacteria|p__Firmicutes|c__Clostridia|o__Clostridiales|f__Eubacteriaceae|g__Eubacterium|s__Eubacterium_ventriosum	agilent_224628	VFG000950(gb|NP_665531) (emm) M protein type 3 [M protein (VF0242)] [Streptococcus pyogenes MGAS315]	0	27	110	0.1875	0.0615117	3.04821	0.00230211	1	0.956028	Streptococcus pyogenes
k__Bacteria|p__Actinobacteria|c__Actinobacteria|o__Actinomycetales|f__Actinomycetaceae|g__Actinomyces	agilent_199016	MH0187_GL0063508 (3/3)	0	16	121	-0.422359	0.138581	-3.04774	0.00230573	1	0.956028	Faecalibacterium prausnitzii A2-165
k__Bacteria|p__Firmicutes|c__Bacilli|o__Lactobacillales|f__Lactobacillaceae|g__Lactobacillus|s__Lactobacillus_delbrueckii	agilent_89024	O2.UC12-1_GL0023688	0	128	9	-0.339463	0.111385	-3.04764	0.00230646	1	0.956028	Prevotella sp. AM42-24
k__Bacteria|p__Actinobacteria|c__Coriobacteriia|o__Coriobacteriales|f__Coriobacteriaceae|g__Collinsella|s__Collinsella_aerofaciens	agilent_237561	VFG000261(gb|NP_273742) (iga) IgA-specific serine endopeptidase [IgA1 protease (VF0080)] [Neisseria meningitidis MC58]	0	36	101	0.141829	0.0465395	3.04749	0.00230758	1	0.956028	Neisseria meningitidis MC58
k__Bacteria|p__Firmicutes|c__Clostridia|o__Clostridiales|f__Ruminococcaceae|g__Pseudoflavonifractor	agilent_73215	MH0260_GL0103278	0	48	89	-0.373303	0.122515	-3.047	0.0023114	1	0.956028	Roseburia
k__Bacteria|p__Firmicutes|c__Clostridia|o__Clostridiales|f__Ruminococcaceae|g__Ruminococcus	twist_53233	phosphoprotein 150 & Large structural phosphoprotein	0	32	105	0.162344	0.0532803	3.04698	0.00231156	1	0.956028	Human betaherpesvirus 5 (CMV)
k__Bacteria|p__Firmicutes|c__Bacilli|o__Lactobacillales|f__Lactobacillaceae|g__Lactobacillus|s__Lactobacillus_paragasseri	agilent_5090	Capsid protein VP26 & capsid protein VP26 [Human gammaherpesvirus 4] & BFRF3	0	121	16	-0.444902	0.146039	-3.04647	0.00231547	1	0.956028	Human gammaherpesvirus 4 (EBV)
k__Bacteria|p__Firmicutes|c__Clostridia|o__Clostridiales|f__Ruminococcaceae|g__Pseudoflavonifractor|s__Pseudoflavonifractor_sp_An184	agilent_129819	MH0113_GL0055733	0	53	84	-0.335719	0.110215	-3.04604	0.0023188	1	0.956028	Eubacterium
k__Bacteria|p__Bacteroidetes|c__Bacteroidia|o__Bacteroidales|f__Odoribacteraceae	agilent_56259	T2D-105A_GL0053933	0	63	74	-0.160877	0.0528166	-3.04595	0.00231943	1	0.956028	Clostridiales
k__Bacteria|p__Bacteroidetes|c__Bacteroidia|o__Bacteroidales|f__Rikenellaceae|g__Alistipes|s__Alistipes_finegoldii	agilent_129819	MH0113_GL0055733	0	53	84	-0.161704	0.0531101	-3.0447	0.00232912	1	0.956028	Eubacterium
k__Bacteria|p__Proteobacteria|c__Gammaproteobacteria	agilent_230196	VFG000950(gb|NP_665531) (emm) M protein type 3 [M protein (VF0242)] [Streptococcus pyogenes MGAS315]	0	46	91	-0.161609	0.0530901	-3.04405	0.00233417	1	0.956028	Streptococcus pyogenes
k__Bacteria|p__Firmicutes|c__Clostridia|o__Clostridiales|f__Lachnospiraceae|g__Blautia|s__Blautia_obeum	agilent_131888	WP_007886088.1	0	53	84	-0.127334	0.0418367	-3.04359	0.0023377	1	0.956028	Roseburia inulinivorans DSM 16841
k__Bacteria|p__Firmicutes|c__Erysipelotrichia|o__Erysipelotrichales|f__Erysipelotrichaceae|g__Erysipelatoclostridium|s__Erysipelatoclostridium_ramosum	agilent_50246	MH0092_GL0010172	0	53	84	0.15846	0.052065	3.04351	0.00233836	1	0.956028	Clostridiales
k__Bacteria|p__Firmicutes|c__Negativicutes|o__Acidaminococcales|f__Acidaminococcaceae|g__Phascolarctobacterium	agilent_229425	VFG001282(gb|NP_647237) (fnbB) fibronectin-binding protein B [FnBPs (VF0010)] [Staphylococcus aureus subsp. aureus MW2]	0	44	93	0.151099	0.0496497	3.04331	0.00233993	1	0.956028	Staphylococcus aureus
k__Bacteria|p__Bacteroidetes|c__Bacteroidia|o__Bacteroidales|f__Odoribacteraceae	agilent_227745	VFG001154(gb|AAA20524) (hmw2A) adhesin HMW2A, two-partner secretion (TPS) pathway TpsA exoprotein [HMW1/HMW2 (VF0038)] [Haemophilus influenzae str. 12]	0	108	29	0.216934	0.0712946	3.04279	0.00234397	1	0.956028	Haemophilus influenzae str. 12
k__Bacteria|p__Bacteroidetes|c__Bacteroidia|o__Bacteroidales|f__Bacteroidaceae|g__Bacteroides|s__Bacteroides_ovatus	agilent_21513	WP_081624715.1	0	106	31	0.186236	0.0612069	3.04273	0.0023444	1	0.956028	Blautia producta
k__Bacteria|p__Firmicutes|c__Clostridia|o__Clostridiales|f__Lachnospiraceae|g__Lachnoclostridium|s__Clostridium_symbiosum	agilent_1167	envelope glycoprotein G (2/2) & glycoprotein G (2/2)	0	65	72	0.222784	0.0732269	3.04237	0.0023472	1	0.956028	Human gammaherpesvirus 4 (EBV)
k__Bacteria|p__Bacteroidetes|c__Bacteroidia|o__Bacteroidales|f__Bacteroidaceae|g__Bacteroides|s__Bacteroides_ovatus	twist_54532	Kappa-casein precursor	0	21	116	0.217118	0.0713728	3.04202	0.00234993	1	0.956028	Bos taurus
k__Bacteria|p__Proteobacteria|c__Gammaproteobacteria	twist_57078	Genome polyprotein (6/6) & polyprotein (7/9) & VP1 (1/4) & coat protein VP1 & VP4	0	26	111	-0.196616	0.064644	-3.04151	0.00235391	1	0.956028	Human poliovirus
k__Bacteria|p__Actinobacteria|c__Actinobacteria|o__Actinomycetales	agilent_199016	MH0187_GL0063508 (3/3)	0	16	121	-0.419557	0.137952	-3.04132	0.00235545	1	0.956028	Faecalibacterium prausnitzii A2-165
k__Bacteria|p__Actinobacteria|c__Actinobacteria|o__Actinomycetales|f__Actinomycetaceae	agilent_199016	MH0187_GL0063508 (3/3)	0	16	121	-0.419557	0.137952	-3.04132	0.00235545	1	0.956028	Faecalibacterium prausnitzii A2-165
k__Bacteria|p__Actinobacteria|c__Coriobacteriia|o__Eggerthellales|f__Eggerthellaceae|g__Enterorhabdus	twist_47724	glycoprotein D (1/2) & glycoprotein D [human herpesvirus 1] & Glycoprotein D precursor & positive (from uniprot): Human herpesvirus 1 Envelope glycoprotein D	0	37	100	-0.425002	0.139789	-3.04032	0.00236328	1	0.956028	Human alphaherpesvirus 1
k__Bacteria|p__Actinobacteria|c__Coriobacteriia|o__Eggerthellales|f__Eggerthellaceae|g__Enterorhabdus|s__Enterorhabdus_caecimuris	twist_47724	glycoprotein D (1/2) & glycoprotein D [human herpesvirus 1] & Glycoprotein D precursor & positive (from uniprot): Human herpesvirus 1 Envelope glycoprotein D	0	37	100	-0.425002	0.139789	-3.04032	0.00236328	1	0.956028	Human alphaherpesvirus 1
k__Bacteria|p__Firmicutes|c__Clostridia|o__Clostridiales|f__Lachnospiraceae|g__Lachnoclostridium|s__Clostridium_clostridioforme	twist_69537	YP_006908491.1 hypothetical protein BCB4_0262 [Bacillus phage B4]	0	24	113	0.196977	0.064793	3.04009	0.00236508	1	0.956028	Bacillus phage B4
k__Bacteria|p__Actinobacteria|c__Coriobacteriia|o__Eggerthellales|f__Eggerthellaceae|g__Slackia	agilent_238459	VFG000261(gb|NP_273742) (iga) IgA-specific serine endopeptidase [IgA1 protease (VF0080)] [Neisseria meningitidis MC58]	0	17	120	0.252143	0.0829437	3.03993	0.00236632	1	0.956028	Neisseria meningitidis MC58
k__Bacteria|p__Firmicutes|c__Clostridia|o__Clostridiales|f__Clostridiaceae|g__Clostridium|s__Clostridium_sp_CAG_58	agilent_225880	VFG001378(gb|NP_359129) (nanA) neuraminidase A [Neuraminidase (VF0148)] [Streptococcus pneumoniae R6]	0	34	103	0.242396	0.0797477	3.03953	0.00236944	1	0.956028	Bacteria
k__Bacteria|p__Bacteroidetes|c__Bacteroidia|o__Bacteroidales|f__Bacteroidaceae	agilent_220437	VFG000799(gb|NP_290255) (espD) Type III secretion system translocator protein EspD, pore protein [EspD (VF0200)] [Escherichia coli O157:H7 str. EDL933]	0	57	80	0.214652	0.0706209	3.0395	0.00236969	1	0.956028	Escherichia coli O157:H7 str. EDL933
k__Bacteria|p__Bacteroidetes|c__Bacteroidia|o__Bacteroidales|f__Bacteroidaceae|g__Bacteroides	agilent_220437	VFG000799(gb|NP_290255) (espD) Type III secretion system translocator protein EspD, pore protein [EspD (VF0200)] [Escherichia coli O157:H7 str. EDL933]	0	57	80	0.214652	0.0706209	3.0395	0.00236969	1	0.956028	Escherichia coli O157:H7 str. EDL933
k__Bacteria	agilent_231437	VFG001154(gb|AAA20524) (hmw2A) adhesin HMW2A, two-partner secretion (TPS) pathway TpsA exoprotein [HMW1/HMW2 (VF0038)] [Haemophilus influenzae str. 12]	0	81	56	-1.76336	0.580203	-3.03921	0.00237203	1	0.956028	Haemophilus influenzae str. 12
k__Bacteria|p__Firmicutes|c__Firmicutes_unclassified|o__Firmicutes_unclassified|f__Firmicutes_unclassified|g__Firmicutes_unclassified|s__Firmicutes_bacterium_CAG_145	agilent_56127	MH0006_GL0176289	0	26	111	0.360032	0.118463	3.03919	0.00237212	1	0.956028	Paraprevotella
k__Bacteria|p__Firmicutes|c__Clostridia|o__Clostridiales|f__Clostridiales_Family_XIII_Incertae_Sedis	agilent_45161	WP_000728715.1	0	105	32	-0.262684	0.0864507	-3.03854	0.00237727	1	0.956028	Staphylococcus aureus subsp. aureus MRSA252
k__Bacteria|p__Firmicutes|c__Clostridia|o__Clostridiales|f__Oscillospiraceae|g__Oscillibacter|s__Oscillibacter_sp_57_20	twist_77319	YP_009222325.1 endonuclease [Lactobacillus phage LfeInf]	0	27	110	0.197298	0.0649428	3.03803	0.00238128	1	0.956028	Lactobacillus phage LfeInf
k__Bacteria|p__Bacteroidetes|c__Bacteroidia|o__Bacteroidales|f__Odoribacteraceae|g__Odoribacter|s__Odoribacter_splanchnicus	agilent_7473	fimbrial protein (1/2) & Outer membrane protein P5 precursor (OMP P5) (Fimbrin)	0	24	113	0.227194	0.074795	3.03756	0.00238504	1	0.956028	Pasteurellaceae
k__Bacteria|p__Firmicutes|c__Clostridia|o__Clostridiales|f__Lachnospiraceae|g__Eisenbergiella|s__Eisenbergiella_massiliensis	twist_46270	Twist-related protein 1	0	18	119	0.344	0.113271	3.03697	0.00238968	1	0.956028	Homo sapiens
k__Bacteria|p__Proteobacteria|c__Gammaproteobacteria|o__Enterobacterales	agilent_243890	VFG001282(gb|NP_647237) (fnbB) fibronectin-binding protein B [FnBPs (VF0010)] [Staphylococcus aureus subsp. aureus MW2]	0	50	87	-0.14647	0.048232	-3.03678	0.00239121	1	0.956028	Staphylococcus aureus subsp. aureus MW2
k__Bacteria|p__Firmicutes|c__Clostridia|o__Clostridiales|f__Ruminococcaceae|g__Ruminococcaceae_unclassified	agilent_226780	VFG001355(gb|NP_346612) (cbpD) choline binding protein D [CBPs (VF0145)] [Streptococcus pneumoniae TIGR4]	0	86	51	0.157469	0.0518606	3.0364	0.00239422	1	0.956028	Streptococcus
k__Bacteria|p__Firmicutes|c__Clostridia|o__Clostridiales|f__Ruminococcaceae|g__Agathobaculum	agilent_90413	MH0369_GL0102815	0	59	78	-0.151597	0.0499287	-3.03627	0.00239528	1	0.956028	Eubacterium rectale ATCC 33656 & Roseburia inulinivorans DSM 16841 flagellin
k__Bacteria|p__Firmicutes|c__Clostridia|o__Clostridiales|f__Ruminococcaceae|g__Agathobaculum|s__Agathobaculum_butyriciproducens	agilent_90413	MH0369_GL0102815	0	59	78	-0.151597	0.0499287	-3.03627	0.00239528	1	0.956028	Eubacterium rectale ATCC 33656 & Roseburia inulinivorans DSM 16841 flagellin
k__Bacteria|p__Firmicutes|c__Clostridia|o__Clostridiales|f__Lachnospiraceae|g__Dorea|s__Dorea_longicatena	twist_37139	Immunoglobulin G-binding protein G precursor & Immunoglobulin G-binding protein G	0	58	79	0.139442	0.045928	3.0361	0.00239659	1	0.956028	Streptococcus sp. G148
k__Bacteria|p__Firmicutes|c__Negativicutes|o__Acidaminococcales|f__Acidaminococcaceae|g__Phascolarctobacterium|s__Phascolarctobacterium_succinatutens	agilent_169922	WP_020916184.1	0	75	62	0.232924	0.0767237	3.03587	0.0023984	1	0.956028	Streptococcus lutetiensis 033
k__Bacteria|p__Bacteroidetes|c__Bacteroidia|o__Bacteroidales|f__Odoribacteraceae|g__Odoribacter|s__Odoribacter_splanchnicus	twist_95398	YP_003344856.1 hypothetical protein [Streptococcus virus ALQ132]	0	58	79	0.162543	0.0535437	3.0357	0.00239979	1	0.956028	Streptococcus virus ALQ132
k__Bacteria|p__Bacteroidetes|c__Bacteroidia|o__Bacteroidales|f__Barnesiellaceae	agilent_220437	VFG000799(gb|NP_290255) (espD) Type III secretion system translocator protein EspD, pore protein [EspD (VF0200)] [Escherichia coli O157:H7 str. EDL933]	0	57	80	0.149287	0.0491884	3.03501	0.00240525	1	0.956028	Escherichia coli O157:H7 str. EDL933
k__Bacteria|p__Firmicutes|c__Clostridia|o__Clostridiales|f__Ruminococcaceae|g__Ruminococcaceae_unclassified|s__Clostridium_leptum	twist_26236	matrix protein 1 & matrix protein & M1 protein	0	16	121	0.310826	0.102427	3.03461	0.00240845	1	0.956028	Influenza A virus
k__Bacteria|p__Bacteroidetes|c__Bacteroidia|o__Bacteroidales|f__Odoribacteraceae|g__Odoribacter	agilent_7473	fimbrial protein (1/2) & Outer membrane protein P5 precursor (OMP P5) (Fimbrin)	0	24	113	0.226848	0.0747558	3.03452	0.00240917	1	0.956028	Pasteurellaceae
k__Bacteria|p__Firmicutes|c__Clostridia|o__Clostridiales|f__Lachnospiraceae|g__Lachnoclostridium|s__Clostridium_citroniae	agilent_215637	SZEY-69A_GL0045916	0	21	116	0.365951	0.120612	3.03411	0.00241247	1	0.956028	Clostridiales
k__Bacteria|p__Bacteroidetes|c__Bacteroidia|o__Bacteroidales|f__Rikenellaceae|g__Alistipes|s__Alistipes_shahii	twist_99693	YP_009222289.1 lysin [Lactobacillus phage LfeInf]	0	41	96	-0.255515	0.0842373	-3.03327	0.00241917	1	0.956028	Lactobacillus phage LfeInf
k__Bacteria|p__Firmicutes|c__Clostridia|o__Clostridiales|f__Lachnospiraceae|g__Lachnoclostridium|s__Clostridium_clostridioforme	agilent_129842	MH0002_GL0061182	0	15	122	0.222706	0.0734231	3.03319	0.00241982	1	0.956028	Clostridiales
k__Bacteria|p__Bacteroidetes|c__Bacteroidia|o__Bacteroidales|f__Rikenellaceae|g__Alistipes	agilent_50246	MH0092_GL0010172	0	53	84	-0.124458	0.0410358	-3.03292	0.00242202	1	0.956028	Clostridiales
k__Archaea	agilent_156689	WP_018596369.1	0	33	104	0.184964	0.0610008	3.03216	0.00242807	1	0.956028	Blautia producta
k__Archaea|p__Euryarchaeota	agilent_156689	WP_018596369.1	0	33	104	0.184964	0.0610008	3.03216	0.00242807	1	0.956028	Blautia producta
k__Archaea|p__Euryarchaeota|c__Methanobacteria	agilent_156689	WP_018596369.1	0	33	104	0.184964	0.0610008	3.03216	0.00242807	1	0.956028	Blautia producta
k__Archaea|p__Euryarchaeota|c__Methanobacteria|o__Methanobacteriales	agilent_156689	WP_018596369.1	0	33	104	0.184964	0.0610008	3.03216	0.00242807	1	0.956028	Blautia producta
k__Archaea|p__Euryarchaeota|c__Methanobacteria|o__Methanobacteriales|f__Methanobacteriaceae	agilent_156689	WP_018596369.1	0	33	104	0.184964	0.0610008	3.03216	0.00242807	1	0.956028	Blautia producta
k__Archaea|p__Euryarchaeota|c__Methanobacteria|o__Methanobacteriales|f__Methanobacteriaceae|g__Methanobrevibacter	agilent_156689	WP_018596369.1	0	33	104	0.186147	0.0614031	3.03155	0.00243302	1	0.956028	Blautia producta
k__Archaea|p__Euryarchaeota|c__Methanobacteria|o__Methanobacteriales|f__Methanobacteriaceae|g__Methanobrevibacter|s__Methanobrevibacter_smithii	agilent_156689	WP_018596369.1	0	33	104	0.186147	0.0614031	3.03155	0.00243302	1	0.956028	Blautia producta
k__Bacteria|p__Proteobacteria|c__Gammaproteobacteria|o__Enterobacterales	agilent_220437	VFG000799(gb|NP_290255) (espD) Type III secretion system translocator protein EspD, pore protein [EspD (VF0200)] [Escherichia coli O157:H7 str. EDL933]	0	57	80	-0.162246	0.0535223	-3.03137	0.00243444	1	0.956028	Escherichia coli O157:H7 str. EDL933
k__Bacteria|p__Bacteroidetes|c__Bacteroidia|o__Bacteroidales|f__Prevotellaceae|g__Prevotella	twist_31719	pneumococcal histidine triad protein D (1/2) & histidine motif-containing protein, partial	0	32	105	0.142729	0.0470847	3.03133	0.00243482	1	0.956028	Streptococcus pneumoniae
k__Bacteria|p__Firmicutes|c__Clostridia|o__Clostridiales|f__Lachnospiraceae|g__Coprococcus|s__Coprococcus_catus	agilent_73128	MH0010_GL0007892	0	52	85	-0.143928	0.0474804	-3.03132	0.00243488	1	0.956028	Eubacterium
k__Bacteria|p__Actinobacteria|c__Actinobacteria|o__Actinomycetales|f__Actinomycetaceae|g__Actinomyces|s__Actinomyces_sp_ICM47	agilent_233907	VFG001290(gb|NP_647368) (clfB) Clumping factor B, adhesin [Clumping factor (VF0004)] [Staphylococcus aureus subsp. aureus MW2]	0	17	120	0.304832	0.100565	3.03121	0.00243578	1	0.956028	Staphylococcus aureus
k__Bacteria|p__Firmicutes|c__Firmicutes_unclassified|o__Firmicutes_unclassified|f__Firmicutes_unclassified|g__Firmicutes_unclassified|s__Firmicutes_bacterium_CAG_145	twist_42986	Botulinum neurotoxin type B precursor & neurotoxin B	0	27	110	0.318826	0.10521	3.03037	0.00244251	1	0.956028	Clostridium botulinum
k__Bacteria|p__Actinobacteria|c__Actinobacteria|o__Bifidobacteriales|f__Bifidobacteriaceae|g__Bifidobacterium|s__Bifidobacterium_bifidum	agilent_193278	YP_004890586.1	0	17	120	0.177648	0.0586328	3.02984	0.00244685	1	0.956028	Lactobacillus plantarum WCFS1
k__Bacteria|p__Bacteroidetes|c__Bacteroidia|o__Bacteroidales|f__Odoribacteraceae|g__Odoribacter	twist_95398	YP_003344856.1 hypothetical protein [Streptococcus virus ALQ132]	0	58	79	0.16211	0.0535067	3.0297	0.00244793	1	0.956028	Streptococcus virus ALQ132
k__Bacteria|p__Firmicutes|c__Bacilli|o__Lactobacillales|f__Streptococcaceae|g__Streptococcus|s__Streptococcus_oralis	agilent_151860	WP_015438400.1	0	19	118	0.259902	0.0858144	3.02865	0.00245652	1	0.956028	Bifidobacterium breve UCC2003
k__Bacteria|p__Firmicutes|c__Firmicutes_unclassified|o__Firmicutes_unclassified|f__Firmicutes_unclassified|g__Firmicutes_unclassified|s__Firmicutes_bacterium_CAG_94	agilent_90413	MH0369_GL0102815	0	59	78	-0.157025	0.0518658	-3.02752	0.00246571	1	0.956028	Eubacterium rectale ATCC 33656 & Roseburia inulinivorans DSM 16841 flagellin
k__Bacteria|p__Firmicutes|c__Firmicutes_unclassified|o__Firmicutes_unclassified|f__Firmicutes_unclassified|g__Firmicutes_unclassified|s__Firmicutes_bacterium_CAG_145	agilent_208242	DOM014_GL0025097	0	14	123	0.359951	0.118897	3.02741	0.00246658	1	0.956028	root
k__Bacteria|p__Firmicutes|c__Clostridia|o__Clostridiales|f__Eubacteriaceae|g__Eubacterium|s__Eubacterium_sp_CAG_38	agilent_219870	VFG001854(gb|YP_095369) (fliC) flagellin [Flagella (VF0157)] [Legionella pneumophila subsp. pneumophila str. Philadelphia 1]	0	53	84	-0.181189	0.0598504	-3.02737	0.0024669	1	0.956028	Legionellaceae
k__Bacteria|p__Firmicutes|c__Firmicutes_unclassified|o__Firmicutes_unclassified|f__Firmicutes_unclassified|g__Firmicutes_unclassified|s__Firmicutes_bacterium_CAG_94	agilent_60658	MH0012_GL0225381	0	14	123	0.282492	0.0933191	3.02716	0.00246862	1	0.956028	Bacteroidales
k__Bacteria|p__Firmicutes|c__Firmicutes_unclassified	twist_29901	hypothetical protein PFD0985wa	0	40	97	-0.158812	0.0524661	-3.02695	0.00247039	1	0.956028	Plasmodium falciparum
k__Bacteria|p__Firmicutes|c__Firmicutes_unclassified|o__Firmicutes_unclassified	twist_29901	hypothetical protein PFD0985wa	0	40	97	-0.158812	0.0524661	-3.02695	0.00247039	1	0.956028	Plasmodium falciparum
k__Bacteria|p__Firmicutes|c__Firmicutes_unclassified|o__Firmicutes_unclassified|f__Firmicutes_unclassified	twist_29901	hypothetical protein PFD0985wa	0	40	97	-0.158812	0.0524661	-3.02695	0.00247039	1	0.956028	Plasmodium falciparum
k__Bacteria|p__Firmicutes|c__Firmicutes_unclassified|o__Firmicutes_unclassified|f__Firmicutes_unclassified|g__Firmicutes_unclassified	twist_29901	hypothetical protein PFD0985wa	0	40	97	-0.158812	0.0524661	-3.02695	0.00247039	1	0.956028	Plasmodium falciparum
k__Bacteria|p__Firmicutes|c__Clostridia|o__Clostridiales|f__Ruminococcaceae|g__Ruminococcus|s__Ruminococcus_callidus	twist_58048	positive (exact): Enterovirus B Genome polyprotein	0	124	13	-0.352234	0.116367	-3.02693	0.00247052	1	0.956028	Enterovirus B
k__Bacteria|p__Bacteroidetes|c__Bacteroidia|o__Bacteroidales|f__Odoribacteraceae	agilent_223695	VFG001361(gb|NP_344663) (pspA) pneumococcal surface protein A [PspA (VF0152)] [Streptococcus pneumoniae TIGR4]	0	51	86	0.179128	0.0591786	3.02691	0.00247065	1	0.956028	Streptococcus pneumoniae
k__Bacteria|p__Firmicutes|c__Firmicutes_unclassified|o__Firmicutes_unclassified|f__Firmicutes_unclassified|g__Firmicutes_unclassified|s__Firmicutes_bacterium_CAG_110	agilent_223905	VFG001150(gb|AAL79954) (hia) adhesin [Hia/Hsf (VF0039)] [Haemophilus influenzae nontypable strain 3179B]	0	26	111	0.276608	0.09139	3.02668	0.00247258	1	0.956028	Haemophilus influenzae nontypable strain 3179B
k__Bacteria|p__Firmicutes|c__Erysipelotrichia|o__Erysipelotrichales|f__Erysipelotrichaceae|g__Erysipelatoclostridium|s__Erysipelatoclostridium_ramosum	agilent_73128	MH0010_GL0007892	0	52	85	0.160464	0.0530206	3.02644	0.00247453	1	0.956028	Eubacterium
k__Bacteria|p__Proteobacteria|c__Gammaproteobacteria|o__Enterobacterales|f__Enterobacteriaceae	agilent_243890	VFG001282(gb|NP_647237) (fnbB) fibronectin-binding protein B [FnBPs (VF0010)] [Staphylococcus aureus subsp. aureus MW2]	0	50	87	-0.146348	0.0483583	-3.02632	0.00247551	1	0.956028	Staphylococcus aureus subsp. aureus MW2
k__Bacteria|p__Firmicutes|c__Bacilli|o__Bacillales|f__Bacillales_unclassified|g__Gemella|s__Gemella_sanguinis	agilent_212164	WP_015438400.1	0	13	124	0.311451	0.102917	3.02624	0.00247615	1	0.956028	Bifidobacterium breve UCC2003
k__Bacteria|p__Actinobacteria|c__Actinobacteria|o__Bifidobacteriales|f__Bifidobacteriaceae|g__Bifidobacterium	twist_25201	allergen_name False allergome_name Der f 20 (4/4) (1/1) allergenonline_name Der f 20.0101 (1/1) (1/1) SDAP_name False iedb_name False	0	20	117	-0.182236	0.0602442	-3.02496	0.00248666	1	0.956028	Dermatophagoides farinae (American house dust mite)
k__Bacteria|p__Firmicutes|c__Clostridia|o__Clostridiales|f__Clostridiaceae|g__Clostridium|s__Clostridium_disporicum	twist_73232	YP_003934626.1 rIIA protector from prophage-induced early lysis [Shigella phage SP18]	0	31	106	0.234041	0.0773929	3.02406	0.00249409	1	0.956028	Shigella phage SP18
k__Bacteria|p__Firmicutes|c__Clostridia|o__Clostridiales|f__Oscillospiraceae	agilent_177491	NP_311542.2	0	74	63	-0.154851	0.051214	-3.02361	0.00249779	1	0.956028	Escherichia coli O157:H7 str. Sakai
k__Bacteria|p__Firmicutes|c__Clostridia|o__Clostridiales|f__Oscillospiraceae|g__Oscillibacter	agilent_177491	NP_311542.2	0	74	63	-0.154851	0.051214	-3.02361	0.00249779	1	0.956028	Escherichia coli O157:H7 str. Sakai
k__Bacteria|p__Firmicutes|c__Erysipelotrichia|o__Erysipelotrichales|f__Erysipelotrichaceae|g__Erysipelatoclostridium|s__Erysipelatoclostridium_ramosum	agilent_214044	V1.CD15-3_GL0052858	0	46	91	0.161504	0.053416	3.02351	0.00249859	1	0.956028	Eubacterium rectale ATCC 33656
k__Bacteria|p__Bacteroidetes|c__Bacteroidia|o__Bacteroidales|f__Barnesiellaceae	agilent_153754	WP_004848213.1 (2/2)	0	22	115	0.220648	0.0729973	3.02269	0.00250542	1	0.956028	Ruminococcus torques ATCC 27756
k__Bacteria|p__Firmicutes|c__Clostridia|o__Clostridiales|f__Lachnospiraceae|g__Coprococcus|s__Coprococcus_comes	agilent_73127	MH0250_GL0256152	0	46	91	-0.126918	0.0419918	-3.02245	0.00250741	1	0.956028	Clostridium
k__Bacteria|p__Bacteroidetes|c__Bacteroidia|o__Bacteroidales|f__Prevotellaceae|g__Prevotella|s__Prevotella_copri	agilent_202435	MH0356_GL0139632 (1/1)	0	17	120	0.203948	0.0674782	3.02242	0.00250758	1	0.956028	Eubacterium rectale ATCC 33656
k__Bacteria|p__Firmicutes|c__Clostridia|o__Clostridiales|f__Lachnospiraceae|g__Anaerotignum	agilent_6004	matrix protein 1 & matrix protein & M1 protein	0	15	122	0.346537	0.114717	3.0208	0.00252105	1	0.956028	root
k__Bacteria|p__Firmicutes|c__Clostridia|o__Clostridiales|f__Lachnospiraceae|g__Anaerotignum|s__Anaerotignum_lactatifermentans	agilent_6004	matrix protein 1 & matrix protein & M1 protein	0	15	122	0.346537	0.114717	3.0208	0.00252105	1	0.956028	root
k__Bacteria|p__Proteobacteria|c__Gammaproteobacteria|o__Enterobacterales|f__Enterobacteriaceae	agilent_220437	VFG000799(gb|NP_290255) (espD) Type III secretion system translocator protein EspD, pore protein [EspD (VF0200)] [Escherichia coli O157:H7 str. EDL933]	0	57	80	-0.161954	0.0536308	-3.01978	0.00252955	1	0.956028	Escherichia coli O157:H7 str. EDL933
k__Bacteria|p__Proteobacteria|c__Gammaproteobacteria	agilent_9594	Major surface glycoprotein G & Major surface glycoprotein G (Attachment glycoprotein G) & glycoprotein (4/5) & attachment protein & G & G glycoprotein & Glycoprotein & attachment glycoprotein G & attachment glycoprotein	0	72	65	-0.141186	0.046754	-3.01977	0.00252966	1	0.956028	Pneumoviridae
k__Bacteria|p__Firmicutes|c__Clostridia|o__Clostridiales|f__Eubacteriaceae|g__Eubacterium|s__Eubacterium_hallii	agilent_229456	VFG000955(gb|NP_608047) (emm) M18 protein precursor [M protein (VF0242)] [Streptococcus pyogenes MGAS8232]	0	98	39	0.147941	0.0489937	3.0196	0.00253109	1	0.956028	Streptococcus pyogenes
k__Bacteria|p__Firmicutes|c__Clostridia|o__Clostridiales|f__Ruminococcaceae|g__Agathobaculum	agilent_72410	MH0007_GL0015775	0	37	100	-0.164741	0.0545693	-3.01893	0.00253668	1	0.956028	root (flagellin, many bacteria)
k__Bacteria|p__Firmicutes|c__Clostridia|o__Clostridiales|f__Ruminococcaceae|g__Agathobaculum|s__Agathobaculum_butyriciproducens	agilent_72410	MH0007_GL0015775	0	37	100	-0.164741	0.0545693	-3.01893	0.00253668	1	0.956028	root (flagellin, many bacteria)
k__Bacteria|p__Actinobacteria|c__Coriobacteriia|o__Coriobacteriales|f__Coriobacteriaceae|g__Enorma	agilent_190190	WP_000744110.1	0	19	118	0.303158	0.100419	3.01892	0.00253679	1	0.956028	Staphylococcus aureus subsp. aureus MRSA252
k__Bacteria|p__Actinobacteria|c__Coriobacteriia|o__Coriobacteriales|f__Atopobiaceae|g__Atopobium	twist_45853	hypothetical protein PFD0985wa	0	24	113	0.330586	0.109522	3.01843	0.00254087	1	0.956028	Plasmodium falciparum
k__Bacteria|p__Firmicutes|c__Clostridia|o__Clostridiales|f__Ruminococcaceae|g__Ruminococcaceae_unclassified	agilent_90413	MH0369_GL0102815	0	59	78	-0.153085	0.0507194	-3.01828	0.00254215	1	0.956028	Eubacterium rectale ATCC 33656 & Roseburia inulinivorans DSM 16841 flagellin
k__Bacteria|p__Firmicutes|c__Clostridia|o__Clostridiales|f__Lachnospiraceae|g__Lachnoclostridium|s__Clostridium_clostridioforme	agilent_130111	MH0005_GL0011337	0	35	102	0.184482	0.0611298	3.01787	0.00254562	1	0.956028	Butyrivibrio
k__Bacteria|p__Firmicutes|c__Bacilli|o__Lactobacillales|f__Streptococcaceae|g__Streptococcus|s__Streptococcus_thermophilus	twist_36610	positive (from uniprot): Human respiratory syncytial virus Attachment glycoprotein	0	18	119	-0.221676	0.0734577	-3.01773	0.00254673	1	0.956028	Respiratory syncytial virus (RSV)
k__Bacteria|p__Bacteroidetes|c__Bacteroidia|o__Bacteroidales|f__Odoribacteraceae	agilent_131886	MH0260_GL0103278	0	63	74	-0.15796	0.0523489	-3.01744	0.00254919	1	0.956028	Roseburia faecis
k__Bacteria|p__Proteobacteria|c__Betaproteobacteria|o__Burkholderiales|f__Sutterellaceae|g__Parasutterella	agilent_84757	WP_000791402.1	0	15	122	0.267754	0.0887483	3.017	0.0025529	1	0.956028	Staphylococcus aureus subsp. aureus MRSA252
k__Bacteria|p__Proteobacteria|c__Betaproteobacteria|o__Burkholderiales|f__Sutterellaceae|g__Parasutterella|s__Parasutterella_excrementihominis	agilent_84757	WP_000791402.1	0	15	122	0.267754	0.0887483	3.017	0.0025529	1	0.956028	Staphylococcus aureus subsp. aureus MRSA252
k__Bacteria|p__Firmicutes|c__Clostridia|o__Clostridiales|f__Ruminococcaceae|g__Ruminococcus|s__Ruminococcus_lactaris	agilent_4413	positive (from uniprot): Human herpesvirus 5 Envelope glycoprotein M	0	44	93	0.151088	0.0500795	3.01697	0.00255313	1	0.956028	Human betaherpesvirus 5 (CMV)
k__Bacteria|p__Bacteroidetes|c__Bacteroidia|o__Bacteroidales|f__Odoribacteraceae|g__Butyricimonas|s__Butyricimonas_virosa	agilent_85452	MH0356_GL0161949 (1/1)	0	14	123	0.425646	0.141099	3.01665	0.00255583	1	0.956028	Roseburia
k__Bacteria|p__Actinobacteria|c__Coriobacteriia|o__Coriobacteriales|f__Coriobacteriaceae|g__Enorma|s__Enorma_massiliensis	agilent_230434	VFG001157(gb|AAC44560) (hsf) Hsf [Hia/Hsf (VF0039)] [Haemophilus influenzae C54]	0	48	89	0.28054	0.0930026	3.01647	0.00255737	1	0.956028	Haemophilus influenzae
k__Bacteria|p__Firmicutes|c__Negativicutes|o__Acidaminococcales|f__Acidaminococcaceae|g__Phascolarctobacterium	agilent_223687	VFG000261(gb|NP_273742) (iga) IgA-specific serine endopeptidase [IgA1 protease (VF0080)] [Neisseria meningitidis MC58]	0	34	103	0.167759	0.0556223	3.01603	0.00256108	1	0.956028	Neisseria meningitidis
k__Bacteria|p__Firmicutes|c__Clostridia|o__Clostridiales|f__Lachnospiraceae|g__Coprococcus|s__Coprococcus_comes	twist_49209	conserved Plasmodium membrane protein, unknown function	0	29	108	-0.144522	0.0479235	-3.01569	0.00256399	1	0.956028	Plasmodium falciparum
k__Bacteria|p__Firmicutes|c__Bacilli|o__Lactobacillales|f__Streptococcaceae|g__Streptococcus|s__Streptococcus_sanguinis	agilent_3414	pneumococcal histidine triad protein E & hydrolase & HIT family hydrolase	0	114	23	-0.260189	0.0862862	-3.01541	0.00256628	1	0.956028	Pneumococcus?
k__Bacteria|p__Proteobacteria	agilent_139400	WP_000676561.1	0	40	97	-0.176246	0.0584503	-3.01532	0.00256712	1	0.956028	Staphylococcus aureus subsp. aureus MRSA252
k__Bacteria|p__Firmicutes|c__Bacilli|o__Lactobacillales|f__Streptococcaceae|g__Streptococcus|s__Streptococcus_parasanguinis	agilent_3635	pneumococcal histidine triad protein E & hydrolase & HIT family hydrolase	0	53	84	0.207556	0.0688357	3.01523	0.00256781	1	0.956028	Pneumococcus?
k__Bacteria|p__Firmicutes|c__Clostridia|o__Clostridiales|f__Lachnospiraceae|g__Fusicatenibacter	agilent_229456	VFG000955(gb|NP_608047) (emm) M18 protein precursor [M protein (VF0242)] [Streptococcus pyogenes MGAS8232]	0	98	39	0.129773	0.0430402	3.01517	0.00256837	1	0.956028	Streptococcus pyogenes
k__Bacteria|p__Firmicutes|c__Clostridia|o__Clostridiales|f__Lachnospiraceae|g__Fusicatenibacter|s__Fusicatenibacter_saccharivorans	agilent_229456	VFG000955(gb|NP_608047) (emm) M18 protein precursor [M protein (VF0242)] [Streptococcus pyogenes MGAS8232]	0	98	39	0.129773	0.0430402	3.01517	0.00256837	1	0.956028	Streptococcus pyogenes
k__Bacteria|p__Bacteroidetes	agilent_220437	VFG000799(gb|NP_290255) (espD) Type III secretion system translocator protein EspD, pore protein [EspD (VF0200)] [Escherichia coli O157:H7 str. EDL933]	0	57	80	0.27161	0.0900845	3.01506	0.00256927	1	0.956028	Escherichia coli O157:H7 str. EDL933
k__Bacteria|p__Bacteroidetes|c__Bacteroidia	agilent_220437	VFG000799(gb|NP_290255) (espD) Type III secretion system translocator protein EspD, pore protein [EspD (VF0200)] [Escherichia coli O157:H7 str. EDL933]	0	57	80	0.271606	0.0900832	3.01506	0.00256929	1	0.956028	Escherichia coli O157:H7 str. EDL933
k__Bacteria|p__Bacteroidetes|c__Bacteroidia|o__Bacteroidales	agilent_220437	VFG000799(gb|NP_290255) (espD) Type III secretion system translocator protein EspD, pore protein [EspD (VF0200)] [Escherichia coli O157:H7 str. EDL933]	0	57	80	0.271606	0.0900832	3.01506	0.00256929	1	0.956028	Escherichia coli O157:H7 str. EDL933
k__Bacteria|p__Firmicutes|c__Clostridia|o__Clostridiales|f__Oscillospiraceae	agilent_27036	WP_024853014.1	0	27	110	-0.264475	0.0877241	-3.01485	0.00257106	1	0.956028	Ruminococcus gnavus AGR2154
k__Bacteria|p__Firmicutes|c__Clostridia|o__Clostridiales|f__Oscillospiraceae|g__Oscillibacter	agilent_27036	WP_024853014.1	0	27	110	-0.264475	0.0877241	-3.01485	0.00257106	1	0.956028	Ruminococcus gnavus AGR2154
k__Bacteria|p__Firmicutes|c__Clostridia|o__Clostridiales|f__Lachnospiraceae|g__Blautia|s__Blautia_producta	agilent_237918	VFG001154(gb|AAA20524) (hmw2A) adhesin HMW2A, two-partner secretion (TPS) pathway TpsA exoprotein [HMW1/HMW2 (VF0038)] [Haemophilus influenzae str. 12]	0	89	48	-0.253911	0.0842263	-3.01464	0.00257289	1	0.956028	Haemophilus influenzae str. 12
k__Bacteria|p__Actinobacteria|c__Actinobacteria|o__Bifidobacteriales|f__Bifidobacteriaceae|g__Bifidobacterium|s__Bifidobacterium_dentium	agilent_239006	VFG001799(gb|CAB94853) (map) extracellular proteins Map [Eap/Map (VF0016)] [Staphylococcus aureus str. Newman D2C (ATCC 25904)]	0	16	121	0.23245	0.0771379	3.01343	0.00258308	1	0.956028	Bacteria
k__Bacteria|p__Actinobacteria|c__Actinobacteria|o__Bifidobacteriales|f__Bifidobacteriaceae|g__Bifidobacterium|s__Bifidobacterium_breve	twist_55398	glycoprotein BALF4 & Glycoprotein GP110 precursor & BALF4	0	18	119	0.254534	0.0844843	3.0128	0.00258851	1	0.956028	Human gammaherpesvirus 4 (EBV)
k__Bacteria|p__Firmicutes|c__Clostridia|o__Clostridiales|f__Clostridiales_unclassified|g__Monoglobus	twist_58791	positive (exact): Rhinovirus B Genome polyprotein	0	120	17	-0.246452	0.081812	-3.01242	0.00259177	1	0.956028	Rhinovirus B
k__Bacteria|p__Firmicutes|c__Clostridia|o__Clostridiales|f__Clostridiales_unclassified|g__Monoglobus|s__Monoglobus_pectinilyticus	twist_58791	positive (exact): Rhinovirus B Genome polyprotein	0	120	17	-0.246452	0.081812	-3.01242	0.00259177	1	0.956028	Rhinovirus B
k__Bacteria|p__Firmicutes|c__Bacilli|o__Lactobacillales|f__Lactobacillaceae|g__Lactobacillus|s__Lactobacillus_paragasseri	twist_27718	early antigen protein D [Human gammaherpesvirus 4] & BMRF1 [Human gammaherpesvirus 4] & DNA polymerase processivity factor BMRF1	0	22	115	0.314986	0.104568	3.01225	0.00259321	1	0.956028	Human gammaherpesvirus 4 (EBV)
k__Bacteria|p__Proteobacteria	agilent_243890	VFG001282(gb|NP_647237) (fnbB) fibronectin-binding protein B [FnBPs (VF0010)] [Staphylococcus aureus subsp. aureus MW2]	0	50	87	-0.165664	0.0550053	-3.01178	0.00259721	1	0.956028	Staphylococcus aureus subsp. aureus MW2
k__Bacteria|p__Bacteroidetes|c__Bacteroidia|o__Bacteroidales|f__Bacteroidaceae|g__Bacteroides|s__Bacteroides_massiliensis	agilent_221016	VFG005313(gb|NP_357715) (pspA) Surface protein pspA precursor [Choline-binding proteins (CVF122)] [Streptococcus pneumoniae R6]	0	120	17	-0.256921	0.0853103	-3.0116	0.00259873	1	0.956028	Streptococcus pneumoniae R6
k__Bacteria|p__Firmicutes|c__Negativicutes|o__Veillonellales|f__Veillonellaceae|g__Megasphaera	agilent_9025	pneumococcal histidine triad protein E & hydrolase & HIT family hydrolase	0	123	14	-0.376902	0.125215	-3.01004	0.00261214	1	0.956028	Pneumococcus?
k__Bacteria|p__Actinobacteria|c__Coriobacteriia|o__Eggerthellales|f__Eggerthellaceae|g__Eggerthella	twist_36384	Glycoprotein B precursor & glycoprotein B (1/2)	0	28	109	0.20377	0.0676985	3.00996	0.00261281	1	0.956028	Human betaherpesvirus 5 (CMV)
k__Bacteria|p__Actinobacteria|c__Coriobacteriia|o__Eggerthellales|f__Eggerthellaceae|g__Eggerthella|s__Eggerthella_lenta	twist_36384	Glycoprotein B precursor & glycoprotein B (1/2)	0	28	109	0.20377	0.0676985	3.00996	0.00261281	1	0.956028	Human betaherpesvirus 5 (CMV)
k__Bacteria|p__Firmicutes|c__Clostridia|o__Clostridiales|f__Clostridiaceae|g__Clostridium|s__Clostridium_sp_CAG_58	agilent_231226	VFG043504(gb|NP_357669) (pavB/pfbB) cell wall surface anchor family protein, Plasminogen- and Fibronectin-binding protein B [PavB (VF0524)] [Streptococcus pneumoniae R6]	0	23	114	0.262188	0.0871121	3.00978	0.00261438	1	0.956028	Streptococcus pneumoniae
k__Bacteria|p__Bacteroidetes|c__Bacteroidia|o__Bacteroidales|f__Odoribacteraceae	agilent_3414	pneumococcal histidine triad protein E & hydrolase & HIT family hydrolase	0	114	23	0.274749	0.0913196	3.00866	0.00262407	1	0.956028	Pneumococcus?
k__Bacteria|p__Firmicutes|c__Clostridia|o__Clostridiales|f__Clostridiaceae|g__Clostridium|s__Clostridium_disporicum	agilent_223729	VFG000261(gb|NP_273742) (iga) IgA-specific serine endopeptidase [IgA1 protease (VF0080)] [Neisseria meningitidis MC58]	0	42	95	0.221276	0.073547	3.00863	0.00262427	1	0.956028	Neisseria meningitidis
k__Bacteria|p__Firmicutes|c__Clostridia|o__Clostridiales|f__Lachnospiraceae|g__Roseburia	agilent_178076	WP_010959017.1 (1/1)	0	15	122	-0.218628	0.07268	-3.00809	0.00262894	1	0.956028	Listeria monocytogenes
k__Bacteria|p__Firmicutes|c__Clostridia|o__Clostridiales|f__Eubacteriaceae|g__Eubacterium|s__Eubacterium_sp_CAG_180	agilent_134645	WP_000739205.1	0	64	73	0.193207	0.064234	3.00786	0.0026309	1	0.956028	Staphylococcus aureus subsp. aureus MRSA252
k__Bacteria|p__Firmicutes|c__Clostridia|o__Clostridiales|f__Ruminococcaceae|g__Faecalibacterium	twist_59695	B B/Florida/4/2006 HA	0	13	124	-0.219241	0.0728931	-3.0077	0.00263232	1	0.956028	Influenza B virus
k__Bacteria|p__Firmicutes|c__Clostridia|o__Clostridiales|f__Ruminococcaceae|g__Faecalibacterium|s__Faecalibacterium_prausnitzii	twist_59695	B B/Florida/4/2006 HA	0	13	124	-0.219241	0.0728931	-3.0077	0.00263232	1	0.956028	Influenza B virus
k__Bacteria|p__Bacteroidetes|c__Bacteroidia|o__Bacteroidales|f__Barnesiellaceae	agilent_227745	VFG001154(gb|AAA20524) (hmw2A) adhesin HMW2A, two-partner secretion (TPS) pathway TpsA exoprotein [HMW1/HMW2 (VF0038)] [Haemophilus influenzae str. 12]	0	108	29	0.180381	0.0599735	3.00768	0.00263248	1	0.956028	Haemophilus influenzae str. 12
k__Bacteria|p__Firmicutes|c__Clostridia|o__Clostridiales|f__Eubacteriaceae|g__Eubacterium|s__Eubacterium_eligens	twist_51993	calcium channel BI-1	0	16	121	-0.448061	0.148979	-3.00755	0.0026336	1	0.956028	Oryctolagus cuniculus
k__Bacteria|p__Bacteroidetes|c__Bacteroidia|o__Bacteroidales|f__Rikenellaceae	agilent_50246	MH0092_GL0010172	0	53	84	-0.123103	0.0409404	-3.00689	0.00263933	1	0.956028	Clostridiales
k__Bacteria|p__Actinobacteria|c__Actinobacteria|o__Bifidobacteriales|f__Bifidobacteriaceae|g__Bifidobacterium|s__Bifidobacterium_adolescentis	agilent_131888	WP_007886088.1	0	53	84	-0.104777	0.0348497	-3.00654	0.00264241	1	0.956028	Roseburia inulinivorans DSM 16841
k__Bacteria|p__Firmicutes|c__Clostridia|o__Clostridiales|f__Lachnospiraceae|g__Fusicatenibacter	twist_37139	Immunoglobulin G-binding protein G precursor & Immunoglobulin G-binding protein G	0	58	79	0.128479	0.0427395	3.0061	0.00264622	1	0.956028	Streptococcus sp. G148
k__Bacteria|p__Firmicutes|c__Clostridia|o__Clostridiales|f__Lachnospiraceae|g__Fusicatenibacter|s__Fusicatenibacter_saccharivorans	twist_37139	Immunoglobulin G-binding protein G precursor & Immunoglobulin G-binding protein G	0	58	79	0.128479	0.0427395	3.0061	0.00264622	1	0.956028	Streptococcus sp. G148
k__Bacteria|p__Firmicutes|c__Bacilli|o__Lactobacillales|f__Streptococcaceae|g__Streptococcus|s__Streptococcus_gordonii	agilent_45161	WP_000728715.1	0	105	32	-0.218043	0.0725364	-3.00598	0.00264726	1	0.956028	Staphylococcus aureus subsp. aureus MRSA252
k__Bacteria|p__Bacteroidetes|c__Bacteroidia|o__Bacteroidales|f__Bacteroidaceae|g__Bacteroides|s__Bacteroides_ovatus	agilent_181972	MH0062_GL0013161	0	56	81	0.144099	0.0479384	3.00592	0.00264776	1	0.956028	Lachnospiraceae
k__Bacteria|p__Actinobacteria|c__Actinobacteria|o__Micrococcales	agilent_45161	WP_000728715.1	0	105	32	-0.242177	0.0805758	-3.00558	0.00265074	1	0.956028	Staphylococcus aureus subsp. aureus MRSA252
k__Bacteria|p__Actinobacteria|c__Actinobacteria|o__Micrococcales|f__Micrococcaceae	agilent_45161	WP_000728715.1	0	105	32	-0.242177	0.0805758	-3.00558	0.00265074	1	0.956028	Staphylococcus aureus subsp. aureus MRSA252
k__Bacteria|p__Actinobacteria|c__Actinobacteria|o__Micrococcales|f__Micrococcaceae|g__Rothia	agilent_45161	WP_000728715.1	0	105	32	-0.242177	0.0805758	-3.00558	0.00265074	1	0.956028	Staphylococcus aureus subsp. aureus MRSA252
k__Bacteria|p__Firmicutes|c__Clostridia|o__Clostridiales|f__Lachnospiraceae|g__Blautia|s__Blautia_obeum	agilent_73215	MH0260_GL0103278	0	48	89	-0.127918	0.0425618	-3.00548	0.00265166	1	0.956028	Roseburia
k__Bacteria|p__Firmicutes|c__Clostridia|o__Clostridiales|f__Lachnospiraceae|g__Roseburia|s__Roseburia_intestinalis	agilent_224314	VFG001280(gb|NP_645334) (sdrD) Ser-Asp rich fibrinogen-binding bone sialoprotein-binding protein [SDr (VF0019)] [Staphylococcus aureus subsp. aureus MW2]	0	37	100	-0.160339	0.05335	-3.00542	0.00265218	1	0.956028	Bacteria
k__Bacteria|p__Bacteroidetes|c__Bacteroidia|o__Bacteroidales|f__Tannerellaceae|g__Parabacteroides|s__Parabacteroides_distasonis	twist_55253	EBNA-3B nuclear protein [Human gammaherpesvirus 4] & Epstein-Barr nuclear antigen 4	0	60	77	0.14002	0.0465924	3.00522	0.00265391	1	0.956028	Human gammaherpesvirus 4 (EBV)
k__Bacteria|p__Firmicutes|c__Clostridia|o__Clostridiales|f__Ruminococcaceae|g__Pseudoflavonifractor	agilent_32166	T2D-105A_GL0053933	0	45	92	-0.423479	0.140915	-3.00522	0.00265391	1	0.956028	Clostridiales
k__Bacteria|p__Firmicutes|c__Clostridia|o__Clostridiales|f__Lachnospiraceae|g__Coprococcus	agilent_73127	MH0250_GL0256152	0	46	91	-0.128435	0.0427417	-3.00491	0.0026566	1	0.956028	Clostridium
k__Bacteria|p__Firmicutes|c__Negativicutes|o__Veillonellales	twist_39975	zinc metalloproteinase aureolysin	0	56	81	-0.153482	0.051091	-3.0041	0.0026637	1	0.956028	Staphylococcus aureus
k__Bacteria|p__Firmicutes|c__Negativicutes|o__Veillonellales|f__Veillonellaceae	twist_39975	zinc metalloproteinase aureolysin	0	56	81	-0.153482	0.051091	-3.0041	0.0026637	1	0.956028	Staphylococcus aureus
k__Bacteria|p__Actinobacteria|c__Coriobacteriia|o__Coriobacteriales|f__Coriobacteriaceae|g__Enorma|s__Enorma_massiliensis	agilent_242789	VFG001157(gb|AAC44560) (hsf) Hsf [Hia/Hsf (VF0039)] [Haemophilus influenzae C54]	0	22	115	0.323362	0.107652	3.00378	0.00266647	1	0.956028	Haemophilus influenzae
k__Bacteria|p__Firmicutes|c__Clostridia|o__Clostridiales|f__Lachnospiraceae|g__Lachnoclostridium	agilent_220368	VFG002535(gb|YP_109915) (fliC) flagellin [Flagella (VF0430)] [Burkholderia pseudomallei K96243]	0	20	117	0.227704	0.0758256	3.003	0.00267336	1	0.956028	Burkholderiaceae
k__Bacteria|p__Firmicutes|c__Bacilli|o__Lactobacillales|f__Streptococcaceae|g__Streptococcus|s__Streptococcus_salivarius	agilent_6734	Trans-acting transcriptional protein ICP4	0	19	118	-0.287145	0.0956204	-3.00297	0.00267357	1	0.956028	Human herpesvirus 1 (strain 17)
k__Bacteria|p__Actinobacteria|c__Coriobacteriia|o__Eggerthellales|f__Eggerthellaceae|g__Slackia	twist_42090	envelope glycoprotein G (2/2) & glycoprotein G (2/2)	0	64	73	-0.187009	0.0622793	-3.00274	0.00267559	1	0.956028	Herpes simplex virus
k__Bacteria|p__Firmicutes|c__Clostridia|o__Clostridiales|f__Eubacteriaceae|g__Eubacterium|s__Eubacterium_hallii	agilent_221241	VFG000261(gb|NP_273742) (iga) IgA-specific serine endopeptidase [IgA1 protease (VF0080)] [Neisseria meningitidis MC58]	0	47	90	0.178002	0.0592829	3.00259	0.00267693	1	0.956028	Neisseria meningitidis MC58
k__Bacteria|p__Actinobacteria|c__Coriobacteriia|o__Eggerthellales|f__Eggerthellaceae|g__Eggerthella	agilent_91518	457387.HMPREF0127_02356 (2/2)	0	23	114	0.224101	0.0746398	3.00243	0.00267834	1	0.956028	Bacteroides ovatus
k__Bacteria|p__Actinobacteria|c__Coriobacteriia|o__Eggerthellales|f__Eggerthellaceae|g__Eggerthella|s__Eggerthella_lenta	agilent_91518	457387.HMPREF0127_02356 (2/2)	0	23	114	0.224101	0.0746398	3.00243	0.00267834	1	0.956028	Bacteroides ovatus
k__Bacteria|p__Actinobacteria|c__Coriobacteriia|o__Coriobacteriales|f__Coriobacteriaceae	agilent_94148	MH0012_GL0143983	0	50	87	0.129373	0.0430896	3.00241	0.00267852	1	0.956028	Bacteroidales
k__Bacteria|p__Firmicutes|c__Erysipelotrichia|o__Erysipelotrichales|f__Erysipelotrichaceae|g__Erysipelatoclostridium	agilent_100240	WP_045160255.1 (5/5)	0	26	111	-0.221387	0.0737501	-3.00186	0.0026834	1	0.956028	Salmonella enterica
k__Bacteria|p__Bacteroidetes|c__Bacteroidia|o__Bacteroidales|f__Tannerellaceae	agilent_205570	MH0067_GL0008919	0	81	56	0.145541	0.0484867	3.00167	0.00268505	1	0.956028	Parabacteroides merdae
k__Bacteria|p__Bacteroidetes|c__Bacteroidia|o__Bacteroidales|f__Tannerellaceae|g__Parabacteroides	agilent_205570	MH0067_GL0008919	0	81	56	0.145541	0.0484867	3.00167	0.00268505	1	0.956028	Parabacteroides merdae
k__Bacteria|p__Actinobacteria|c__Coriobacteriia|o__Coriobacteriales|f__Atopobiaceae|g__Atopobium	agilent_118392	NP_814183.1	0	13	124	0.428736	0.14287	3.00088	0.00269197	1	0.956028	Enterococcus faecalis V583
k__Bacteria|p__Firmicutes|c__Clostridia|o__Clostridiales|f__Lachnospiraceae|g__Blautia|s__Blautia_coccoides	agilent_220368	VFG002535(gb|YP_109915) (fliC) flagellin [Flagella (VF0430)] [Burkholderia pseudomallei K96243]	0	20	117	0.307096	0.102395	2.99912	0.0027076	1	0.956028	Burkholderiaceae
k__Bacteria|p__Firmicutes|c__Clostridia|o__Clostridiales|f__Lachnospiraceae|g__Lachnoclostridium	twist_33736	fimbrial protein (1/2) & Outer membrane protein P5 precursor (OMP P5) (Fimbrin)	0	38	99	0.164762	0.0549494	2.99842	0.00271382	1	0.956028	Haemophilus influenzae
k__Bacteria|p__Firmicutes|c__Clostridia|o__Clostridiales|f__Ruminococcaceae|g__Faecalibacterium	agilent_131885	MH0010_GL0007892	0	80	57	-0.135404	0.0451619	-2.99819	0.00271586	1	0.956028	Eubacterium
k__Bacteria|p__Firmicutes|c__Clostridia|o__Clostridiales|f__Ruminococcaceae|g__Faecalibacterium|s__Faecalibacterium_prausnitzii	agilent_131885	MH0010_GL0007892	0	80	57	-0.135404	0.0451619	-2.99819	0.00271586	1	0.956028	Eubacterium
k__Bacteria|p__Firmicutes|c__Clostridia|o__Clostridiales|f__Eubacteriaceae|g__Eubacterium|s__Eubacterium_ramulus	agilent_229456	VFG000955(gb|NP_608047) (emm) M18 protein precursor [M protein (VF0242)] [Streptococcus pyogenes MGAS8232]	0	98	39	0.162701	0.0542706	2.99796	0.00271795	1	0.956028	Streptococcus pyogenes
k__Bacteria|p__Bacteroidetes|c__Bacteroidia|o__Bacteroidales|f__Bacteroidaceae|g__Bacteroides|s__Bacteroides_ovatus	twist_59198	H3N2 A/Texas/1/77 HA	0	17	120	-0.291753	0.0973188	-2.99792	0.00271833	1	0.956028	Influenza A virus
k__Bacteria|p__Firmicutes|c__Clostridia|o__Clostridiales|f__Lachnospiraceae|g__Roseburia	agilent_206029	MH0057_GL0035569	0	85	52	0.153924	0.0513463	2.99777	0.00271961	1	0.956028	Parabacteroides merdae
k__Bacteria|p__Firmicutes|c__Clostridia|o__Clostridiales|f__Ruminococcaceae|g__Ruminococcus|s__Ruminococcus_lactaris	twist_28154	Glycoprotein M	0	48	89	0.146569	0.0488994	2.99737	0.00272319	1	0.956028	Human betaherpesvirus 5 (CMV)
k__Bacteria|p__Firmicutes|c__Clostridia|o__Clostridiales|f__Ruminococcaceae|g__Pseudoflavonifractor|s__Pseudoflavonifractor_sp_An184	agilent_73128	MH0010_GL0007892	0	52	85	-0.32707	0.109125	-2.99721	0.00272459	1	0.956028	Eubacterium
k__Bacteria|p__Firmicutes|c__Clostridia|o__Clostridiales|f__Lachnospiraceae|g__Lachnoclostridium|s__Clostridium_clostridioforme	agilent_90413	MH0369_GL0102815	0	59	78	0.19107	0.0637513	2.99711	0.0027255	1	0.956028	Eubacterium rectale ATCC 33656 & Roseburia inulinivorans DSM 16841 flagellin
k__Bacteria|p__Firmicutes|c__Clostridia|o__Clostridiales|f__Lachnospiraceae|g__Lachnospiraceae_unclassified	agilent_222759	VFG001290(gb|NP_647368) (clfB) Clumping factor B, adhesin [Clumping factor (VF0004)] [Staphylococcus aureus subsp. aureus MW2]	0	19	118	-0.187423	0.0625538	-2.99619	0.0027338	1	0.956028	Staphylococcus aureus
k__Bacteria|p__Firmicutes|c__Clostridia|o__Clostridiales|f__Ruminococcaceae|g__Ruminococcaceae_unclassified|s__Clostridium_leptum	agilent_137015	NP_833224.1	0	13	124	0.366612	0.122363	2.9961	0.00273453	1	0.956028	Bacillus cereus ATCC 14579
k__Bacteria|p__Firmicutes|c__Clostridia|o__Clostridiales|f__Eubacteriaceae|g__Eubacterium|s__Eubacterium_sp_CAG_38	agilent_131888	WP_007886088.1	0	53	84	-0.175552	0.0586008	-2.99572	0.00273796	1	0.956028	Roseburia inulinivorans DSM 16841
k__Bacteria|p__Firmicutes|c__Erysipelotrichia|o__Erysipelotrichales|f__Erysipelotrichaceae|g__Erysipelatoclostridium|s__Clostridium_innocuum	agilent_164670	WP_012744138.1	0	14	123	0.25874	0.0863736	2.99559	0.00273914	1	0.956028	Eubacterium rectale ATCC 33656
k__Bacteria|p__Firmicutes|c__Bacilli|o__Lactobacillales|f__Streptococcaceae|g__Streptococcus|s__Streptococcus_anginosus_group	twist_52287	Serine-rich 25 kDa antigen protein	0	26	111	0.251898	0.0841021	2.99514	0.00274317	1	0.956028	Entamoeba histolytica
k__Bacteria|p__Actinobacteria|c__Coriobacteriia|o__Eggerthellales	agilent_6649	Bifunctional autolysin precursor	0	24	113	-0.212234	0.0708802	-2.99426	0.00275111	1	0.956028	Bacteria
k__Bacteria|p__Actinobacteria|c__Coriobacteriia|o__Eggerthellales|f__Eggerthellaceae	agilent_6649	Bifunctional autolysin precursor	0	24	113	-0.212234	0.0708802	-2.99426	0.00275111	1	0.956028	Bacteria
k__Bacteria|p__Bacteroidetes|c__Bacteroidia|o__Bacteroidales|f__Rikenellaceae	agilent_231437	VFG001154(gb|AAA20524) (hmw2A) adhesin HMW2A, two-partner secretion (TPS) pathway TpsA exoprotein [HMW1/HMW2 (VF0038)] [Haemophilus influenzae str. 12]	0	81	56	0.125134	0.0417961	2.99391	0.00275427	1	0.956028	Haemophilus influenzae str. 12
k__Bacteria|p__Firmicutes|c__Clostridia|o__Clostridiales|f__Lachnospiraceae|g__Anaerotignum	agilent_1075	positive (from uniprot): Human herpesvirus 4 Epstein-Barr nuclear antigen 1	0	49	88	0.252519	0.0843783	2.9927	0.00276522	1	0.956028	Human gammaherpesvirus 4 (EBV)
k__Bacteria|p__Firmicutes|c__Clostridia|o__Clostridiales|f__Lachnospiraceae|g__Anaerotignum|s__Anaerotignum_lactatifermentans	agilent_1075	positive (from uniprot): Human herpesvirus 4 Epstein-Barr nuclear antigen 1	0	49	88	0.252519	0.0843783	2.9927	0.00276522	1	0.956028	Human gammaherpesvirus 4 (EBV)
k__Bacteria|p__Bacteroidetes|c__Bacteroidia|o__Bacteroidales|f__Rikenellaceae|g__Alistipes|s__Alistipes_shahii	twist_94732	YP_006908363.1 hypothetical protein BCB4_0134 [Bacillus phage B4]	0	17	120	0.276542	0.0924264	2.99203	0.00277133	1	0.956028	Bacillus phage B4
k__Bacteria|p__Bacteroidetes|c__Bacteroidia|o__Bacteroidales|f__Odoribacteraceae|g__Butyricimonas	agilent_190190	WP_000744110.1	0	19	118	0.311035	0.103972	2.99153	0.00277584	1	0.956028	Staphylococcus aureus subsp. aureus MRSA252
k__Bacteria|p__Actinobacteria|c__Coriobacteriia|o__Coriobacteriales|f__Atopobiaceae	agilent_226611	VFG000972(gb|NP_269972) (sic) inhibitor of complement-mediated lysis [SIC (VF0255)] [Streptococcus pyogenes M1 GAS]	0	20	117	0.309265	0.103395	2.9911	0.00277972	1	0.956028	Streptococcus pyogenes
k__Bacteria|p__Proteobacteria	agilent_212061	MH0012_GL0005694	0	42	95	-0.169327	0.0566214	-2.99051	0.00278515	1	0.956028	Bacteria
k__Bacteria|p__Bacteroidetes|c__Bacteroidia|o__Bacteroidales|f__Prevotellaceae|g__Prevotella	agilent_9481	choline-binding protein D	0	76	61	0.144424	0.0482999	2.99016	0.00278831	1	0.956028	Streptococcus
k__Bacteria|p__Actinobacteria|c__Actinobacteria|o__Bifidobacteriales|f__Bifidobacteriaceae|g__Bifidobacterium	twist_21096	allergen_name False allergome_name Por tr 2 (14/17) (1/1) allergenonline_name False SDAP_name False iedb_name False	0	16	121	-0.190534	0.063757	-2.98845	0.00280397	1	0.956028	Portunus trituberculatus (gazami crab)
k__Bacteria|p__Actinobacteria|c__Coriobacteriia|o__Coriobacteriales|f__Atopobiaceae|g__Olsenella	agilent_240856	VFG001281(gb|NP_645335) (sdrE) Ser-Asp rich fibrinogen-binding bone sialoprotein-binding protein [SDr (VF0019)] [Staphylococcus aureus subsp. aureus MW2]	0	31	106	0.291246	0.0974577	2.98843	0.00280416	1	0.956028	Bacteria
k__Bacteria|p__Firmicutes|c__Clostridia|o__Clostridiales|f__Lachnospiraceae|g__Roseburia|s__Roseburia_sp_CAG_471	twist_77319	YP_009222325.1 endonuclease [Lactobacillus phage LfeInf]	0	27	110	0.270823	0.090639	2.98793	0.00280878	1	0.956028	Lactobacillus phage LfeInf
k__Bacteria|p__Firmicutes|c__Bacilli|o__Lactobacillales|f__Lactobacillaceae	twist_50584	putative zinc metalloprotease	0	57	80	0.125801	0.0421097	2.98746	0.00281308	1	0.956028	Streptococcus pneumoniae
k__Bacteria|p__Proteobacteria|c__Gammaproteobacteria|o__Enterobacterales|f__Enterobacteriaceae|g__Klebsiella	twist_3072	allergen_name Cas s 1 (1/1) (1/1) allergome_name Cas s 1 (3/6) (1/1) allergenonline_name Cas s 1.0101 (1/1) (1/1) SDAP_name False iedb_name False	0	18	119	0.229654	0.0768741	2.9874	0.0028136	1	0.956028	Castanea sativa (the sweet chestnut)
k__Bacteria|p__Proteobacteria|c__Proteobacteria_unclassified	agilent_237672	VFG002419(gb|NP_645021) (coa) staphylocoagulase precursor [Staphylocoagulase (VF0421)] [Staphylococcus aureus subsp. aureus MW2]	0	13	124	0.26356	0.0882387	2.98689	0.00281827	1	0.956028	Staphylococcus aureus subsp. aureus MW2
k__Bacteria|p__Proteobacteria|c__Proteobacteria_unclassified|o__Proteobacteria_unclassified	agilent_237672	VFG002419(gb|NP_645021) (coa) staphylocoagulase precursor [Staphylocoagulase (VF0421)] [Staphylococcus aureus subsp. aureus MW2]	0	13	124	0.26356	0.0882387	2.98689	0.00281827	1	0.956028	Staphylococcus aureus subsp. aureus MW2
k__Bacteria|p__Proteobacteria|c__Proteobacteria_unclassified|o__Proteobacteria_unclassified|f__Proteobacteria_unclassified	agilent_237672	VFG002419(gb|NP_645021) (coa) staphylocoagulase precursor [Staphylocoagulase (VF0421)] [Staphylococcus aureus subsp. aureus MW2]	0	13	124	0.26356	0.0882387	2.98689	0.00281827	1	0.956028	Staphylococcus aureus subsp. aureus MW2
k__Bacteria|p__Proteobacteria|c__Proteobacteria_unclassified|o__Proteobacteria_unclassified|f__Proteobacteria_unclassified|g__Proteobacteria_unclassified	agilent_237672	VFG002419(gb|NP_645021) (coa) staphylocoagulase precursor [Staphylocoagulase (VF0421)] [Staphylococcus aureus subsp. aureus MW2]	0	13	124	0.26356	0.0882387	2.98689	0.00281827	1	0.956028	Staphylococcus aureus subsp. aureus MW2
k__Bacteria|p__Proteobacteria|c__Proteobacteria_unclassified|o__Proteobacteria_unclassified|f__Proteobacteria_unclassified|g__Proteobacteria_unclassified|s__Proteobacteria_bacterium_CAG_139	agilent_237672	VFG002419(gb|NP_645021) (coa) staphylocoagulase precursor [Staphylocoagulase (VF0421)] [Staphylococcus aureus subsp. aureus MW2]	0	13	124	0.26356	0.0882387	2.98689	0.00281827	1	0.956028	Staphylococcus aureus subsp. aureus MW2
k__Bacteria|p__Bacteroidetes|c__Bacteroidia|o__Bacteroidales|f__Odoribacteraceae|g__Odoribacter|s__Odoribacter_splanchnicus	agilent_231226	VFG043504(gb|NP_357669) (pavB/pfbB) cell wall surface anchor family protein, Plasminogen- and Fibronectin-binding protein B [PavB (VF0524)] [Streptococcus pneumoniae R6]	0	23	114	0.256209	0.0857814	2.98676	0.00281948	1	0.956028	Streptococcus pneumoniae
k__Bacteria|p__Firmicutes|c__Clostridia|o__Clostridiales|f__Lachnospiraceae|g__Blautia|s__Ruminococcus_torques	twist_37139	Immunoglobulin G-binding protein G precursor & Immunoglobulin G-binding protein G	0	58	79	0.129112	0.043229	2.98669	0.00282015	1	0.956028	Streptococcus sp. G148
k__Bacteria|p__Firmicutes|c__Clostridia|o__Clostridiales|f__Eubacteriaceae|g__Eubacterium|s__Eubacterium_ramulus	twist_27117	Immunoglobulin G-binding protein G precursor & Immunoglobulin G-binding protein G	0	28	109	0.183929	0.0615844	2.98662	0.00282081	1	0.956028	Streptococcus sp. G148
k__Bacteria|p__Firmicutes|c__Clostridia|o__Clostridiales|f__Lachnospiraceae|g__Anaerotignum	twist_34234	huntingtin & Huntingtin	0	16	121	0.320142	0.107205	2.98626	0.00282416	1	0.956028	Homo sapiens
k__Bacteria|p__Firmicutes|c__Clostridia|o__Clostridiales|f__Lachnospiraceae|g__Anaerotignum|s__Anaerotignum_lactatifermentans	twist_34234	huntingtin & Huntingtin	0	16	121	0.320142	0.107205	2.98626	0.00282416	1	0.956028	Homo sapiens
k__Bacteria|p__Proteobacteria|c__Gammaproteobacteria|o__Pasteurellales|f__Pasteurellaceae|g__Haemophilus	twist_72914	YP_001469501.1 gp20 portal vertex protein of head [Enterobacteria phage Phi1]	0	22	115	0.258673	0.0866267	2.98606	0.00282595	1	0.956028	Enterobacteria phage Phi1
k__Bacteria|p__Bacteroidetes|c__Bacteroidia|o__Bacteroidales|f__Rikenellaceae|g__Alistipes	agilent_231437	VFG001154(gb|AAA20524) (hmw2A) adhesin HMW2A, two-partner secretion (TPS) pathway TpsA exoprotein [HMW1/HMW2 (VF0038)] [Haemophilus influenzae str. 12]	0	81	56	0.124916	0.0418436	2.9853	0.00283296	1	0.956028	Haemophilus influenzae str. 12
k__Bacteria|p__Firmicutes|c__Clostridia|o__Clostridiales|f__Lachnospiraceae|g__Fusicatenibacter	agilent_237411	VFG000261(gb|NP_273742) (iga) IgA-specific serine endopeptidase [IgA1 protease (VF0080)] [Neisseria meningitidis MC58]	0	40	97	0.146003	0.0489086	2.98522	0.00283378	1	0.956028	Neisseria meningitidis MC58
k__Bacteria|p__Firmicutes|c__Clostridia|o__Clostridiales|f__Lachnospiraceae|g__Fusicatenibacter|s__Fusicatenibacter_saccharivorans	agilent_237411	VFG000261(gb|NP_273742) (iga) IgA-specific serine endopeptidase [IgA1 protease (VF0080)] [Neisseria meningitidis MC58]	0	40	97	0.146003	0.0489086	2.98522	0.00283378	1	0.956028	Neisseria meningitidis MC58
k__Bacteria|p__Bacteroidetes|c__Bacteroidia|o__Bacteroidales|f__Barnesiellaceae	agilent_241665	VFG002421(gb|NP_647158) (sbi) IgG-binding protein SBI [Sbi (VF0423)] [Staphylococcus aureus subsp. aureus MW2]	0	92	45	0.147767	0.0495015	2.98509	0.00283496	1	0.956028	Bacteria
k__Bacteria|p__Proteobacteria	agilent_242339	VFG000743(gb|AAC38395) (espD) EspD [EspD (VF0180)] [Escherichia coli O127:H6 str. E2348/69]	0	14	123	-0.294686	0.0987426	-2.98438	0.00284151	1	0.956028	Escherichia coli O127:H6 str. E2348/69
k__Bacteria|p__Bacteroidetes|c__Bacteroidia|o__Bacteroidales|f__Odoribacteraceae|g__Odoribacter	agilent_231226	VFG043504(gb|NP_357669) (pavB/pfbB) cell wall surface anchor family protein, Plasminogen- and Fibronectin-binding protein B [PavB (VF0524)] [Streptococcus pneumoniae R6]	0	23	114	0.255912	0.085751	2.98436	0.00284172	1	0.956028	Streptococcus pneumoniae
k__Bacteria|p__Bacteroidetes|c__Bacteroidia|o__Bacteroidales|f__Rikenellaceae|g__Alistipes|s__Alistipes_indistinctus	agilent_224314	VFG001280(gb|NP_645334) (sdrD) Ser-Asp rich fibrinogen-binding bone sialoprotein-binding protein [SDr (VF0019)] [Staphylococcus aureus subsp. aureus MW2]	0	37	100	0.312876	0.104839	2.98434	0.00284191	1	0.956028	Bacteria
k__Bacteria|p__Firmicutes|c__Clostridia|o__Clostridiales|f__Clostridiales_Family_XIII_Incertae_Sedis|g__Mogibacterium	twist_46897	glycoprotein B (2/2)	0	29	108	0.295501	0.099019	2.98429	0.00284238	1	0.956028	Human alphaherpesvirus 1
k__Bacteria|p__Firmicutes|c__Clostridia|o__Clostridiales|f__Lachnospiraceae|g__Blautia|s__Blautia_coccoides	agilent_126598	MH0316_GL0084816	0	39	98	0.270409	0.0906322	2.98359	0.00284893	1	0.956028	Clostridiales
k__Bacteria|p__Firmicutes|c__Clostridia|o__Clostridiales|f__Lachnospiraceae|g__Roseburia|s__Roseburia_hominis	twist_41261	positive (from uniprot): Rhinovirus B Genome polyprotein	0	29	108	-0.207588	0.0695773	-2.98356	0.00284913	1	0.956028	Rhinovirus B
k__Bacteria|p__Bacteroidetes|c__Bacteroidia|o__Bacteroidales|f__Tannerellaceae|g__Parabacteroides|s__Parabacteroides_merdae	agilent_206029	MH0057_GL0035569	0	85	52	0.143609	0.0481407	2.98312	0.00285323	1	0.956028	Parabacteroides merdae
k__Bacteria|p__Actinobacteria|c__Actinobacteria|o__Actinomycetales|f__Actinomycetaceae|g__Actinomyces|s__Actinomyces_sp_HPA0247	agilent_235068	VFG000976(gb|NP_268546) (slo) streptolysin O precursor [SLO (VF0250)] [Streptococcus pyogenes M1 GAS]	0	27	110	0.285526	0.0957242	2.9828	0.00285629	1	0.956028	Streptococcus pyogenes
k__Bacteria|p__Firmicutes	agilent_231437	VFG001154(gb|AAA20524) (hmw2A) adhesin HMW2A, two-partner secretion (TPS) pathway TpsA exoprotein [HMW1/HMW2 (VF0038)] [Haemophilus influenzae str. 12]	0	81	56	-1.33227	0.44673	-2.98228	0.00286109	1	0.956028	Haemophilus influenzae str. 12
k__Bacteria|p__Actinobacteria|c__Coriobacteriia|o__Eggerthellales|f__Eggerthellaceae|g__Slackia|s__Slackia_isoflavoniconvertens	agilent_237411	VFG000261(gb|NP_273742) (iga) IgA-specific serine endopeptidase [IgA1 protease (VF0080)] [Neisseria meningitidis MC58]	0	40	97	0.192402	0.0645286	2.98165	0.002867	1	0.956028	Neisseria meningitidis MC58
k__Bacteria|p__Firmicutes|c__Clostridia|o__Clostridiales|f__Lachnospiraceae|g__Roseburia|s__Roseburia_hominis	agilent_8683	phosphoprotein 150 & Large structural phosphoprotein	0	41	96	0.175299	0.058793	2.98164	0.0028671	1	0.956028	Human betaherpesvirus 5 (CMV)
k__Bacteria|p__Proteobacteria	agilent_202435	MH0356_GL0139632 (1/1)	0	17	120	-0.286515	0.0961057	-2.98125	0.00287077	1	0.956028	Eubacterium rectale ATCC 33656
k__Bacteria|p__Firmicutes|c__Negativicutes|o__Veillonellales|f__Veillonellaceae|g__Veillonella|s__Veillonella_dispar	agilent_180726	WP_000731642.1	0	104	33	-0.219806	0.0737349	-2.98103	0.00287284	1	0.956028	Staphylococcus aureus subsp. aureus MRSA252
k__Bacteria|p__Actinobacteria|c__Actinobacteria|o__Bifidobacteriales|f__Bifidobacteriaceae|g__Bifidobacterium|s__Bifidobacterium_bifidum	agilent_230924	VFG001150(gb|AAL79954) (hia) adhesin [Hia/Hsf (VF0039)] [Haemophilus influenzae nontypable strain 3179B]	0	44	93	0.131167	0.0440033	2.98085	0.00287451	1	0.956028	Haemophilus influenzae
k__Bacteria|p__Firmicutes|c__Clostridia|o__Clostridiales|f__Ruminococcaceae|g__Anaerotruncus|s__Anaerotruncus_colihominis	agilent_241343	VFG000805(gb|NP_290261) (tir) translocated intimin receptor protein [Tir (VF0193)] [Escherichia coli O157:H7 str. EDL933]	0	112	25	-0.403939	0.135527	-2.9805	0.00287774	1	0.956028	Escherichia coli O157:H7 str. EDL933
k__Bacteria|p__Firmicutes|c__Clostridia|o__Clostridiales|f__Ruminococcaceae|g__Ruminococcaceae_unclassified	agilent_220437	VFG000799(gb|NP_290255) (espD) Type III secretion system translocator protein EspD, pore protein [EspD (VF0200)] [Escherichia coli O157:H7 str. EDL933]	0	57	80	0.172676	0.0579389	2.98032	0.00287951	1	0.956028	Escherichia coli O157:H7 str. EDL933
k__Bacteria|p__Firmicutes|c__Negativicutes|o__Veillonellales|f__Veillonellaceae|g__Dialister|s__Dialister_invisus	agilent_881	positive (from uniprot): Enterovirus B Genome polyprotein	0	54	83	0.163542	0.0548835	2.9798	0.00288435	1	0.956028	Enterovirus B
k__Bacteria|p__Actinobacteria|c__Actinobacteria|o__Bifidobacteriales|f__Bifidobacteriaceae|g__Bifidobacterium|s__Bifidobacterium_longum	twist_10996	allergen_name False allergome_name Art fr 2 (2/2) (1/1) allergenonline_name False SDAP_name False iedb_name False	0	18	119	-0.18338	0.061552	-2.97928	0.0028893	1	0.956028	Artemia franciscana (brine shrimp)
k__Bacteria|p__Bacteroidetes|c__Bacteroidia|o__Bacteroidales|f__Odoribacteraceae|g__Odoribacter	agilent_131886	MH0260_GL0103278	0	63	74	-0.156833	0.0526417	-2.97925	0.00288954	1	0.956028	Roseburia faecis
k__Bacteria|p__Actinobacteria|c__Coriobacteriia|o__Coriobacteriales|f__Atopobiaceae|g__Olsenella	agilent_9680	minor core protein	0	24	113	0.331458	0.111262	2.97908	0.00289116	1	0.956028	Human mastadenovirus
k__Bacteria|p__Firmicutes|c__Clostridia|o__Clostridiales|f__Ruminococcaceae|g__Pseudoflavonifractor|s__Pseudoflavonifractor_sp_An184	agilent_73215	MH0260_GL0103278	0	48	89	-0.35701	0.119857	-2.97863	0.00289536	1	0.956028	Roseburia
k__Bacteria|p__Firmicutes|c__Bacilli|o__Lactobacillales|f__Lactobacillaceae|g__Lactobacillus	agilent_207681	160158126-stool2_revised_C599977_1_gene121658	0	126	11	-0.303228	0.10185	-2.97719	0.00290904	1	0.956028	Bacteroidales
k__Bacteria|p__Firmicutes|c__Clostridia|o__Clostridiales|f__Ruminococcaceae|g__Pseudoflavonifractor	agilent_131886	MH0260_GL0103278	0	63	74	-0.269569	0.0905447	-2.97719	0.00290907	1	0.956028	Roseburia faecis
k__Bacteria|p__Firmicutes|c__Clostridia|o__Clostridiales|f__Ruminococcaceae|g__Ruminococcus|s__Ruminococcus_lactaris	twist_53233	phosphoprotein 150 & Large structural phosphoprotein	0	32	105	0.161008	0.0540807	2.97718	0.00290916	1	0.956028	Human betaherpesvirus 5 (CMV)
k__Bacteria|p__Bacteroidetes|c__Bacteroidia|o__Bacteroidales|f__Barnesiellaceae|g__Barnesiella	agilent_227745	VFG001154(gb|AAA20524) (hmw2A) adhesin HMW2A, two-partner secretion (TPS) pathway TpsA exoprotein [HMW1/HMW2 (VF0038)] [Haemophilus influenzae str. 12]	0	108	29	0.188093	0.0631982	2.97624	0.0029181	1	0.956028	Haemophilus influenzae str. 12
k__Bacteria|p__Firmicutes|c__Clostridia|o__Clostridiales|f__Ruminococcaceae|g__Faecalibacterium	agilent_129819	MH0113_GL0055733	0	53	84	-0.128335	0.0431278	-2.97569	0.00292333	1	0.956028	Eubacterium
k__Bacteria|p__Firmicutes|c__Clostridia|o__Clostridiales|f__Ruminococcaceae|g__Faecalibacterium|s__Faecalibacterium_prausnitzii	agilent_129819	MH0113_GL0055733	0	53	84	-0.128335	0.0431278	-2.97569	0.00292333	1	0.956028	Eubacterium
k__Bacteria|p__Firmicutes|c__Clostridia|o__Clostridiales|f__Clostridiales_unclassified|g__Lawsonibacter	agilent_220437	VFG000799(gb|NP_290255) (espD) Type III secretion system translocator protein EspD, pore protein [EspD (VF0200)] [Escherichia coli O157:H7 str. EDL933]	0	57	80	0.226124	0.0759931	2.97559	0.00292427	1	0.956028	Escherichia coli O157:H7 str. EDL933
k__Bacteria|p__Firmicutes|c__Clostridia|o__Clostridiales|f__Clostridiales_unclassified|g__Lawsonibacter|s__Lawsonibacter_asaccharolyticus	agilent_220437	VFG000799(gb|NP_290255) (espD) Type III secretion system translocator protein EspD, pore protein [EspD (VF0200)] [Escherichia coli O157:H7 str. EDL933]	0	57	80	0.226124	0.0759931	2.97559	0.00292427	1	0.956028	Escherichia coli O157:H7 str. EDL933
k__Bacteria|p__Bacteroidetes|c__Bacteroidia|o__Bacteroidales|f__Odoribacteraceae|g__Odoribacter|s__Odoribacter_splanchnicus	agilent_131886	MH0260_GL0103278	0	63	74	-0.156691	0.0526638	-2.97532	0.00292686	1	0.956028	Roseburia faecis
k__Bacteria|p__Firmicutes|c__Bacilli|o__Lactobacillales|f__Enterococcaceae|g__Enterococcus|s__Enterococcus_faecium	agilent_174704	158458797-stool1_revised_scaffold5915_1_gene28910	0	73	64	-0.291391	0.0979361	-2.97532	0.00292687	1	0.956028	Bacteroidales
k__Bacteria|p__Firmicutes|c__Firmicutes_unclassified|o__Firmicutes_unclassified|f__Firmicutes_unclassified|g__Firmicutes_unclassified|s__Firmicutes_bacterium_CAG_94	agilent_129839	MH0172_GL0065659	0	57	80	-0.151935	0.0510661	-2.97527	0.00292732	1	0.956028	Clostridiales
k__Bacteria|p__Proteobacteria	agilent_226247	VFG001282(gb|NP_647237) (fnbB) fibronectin-binding protein B [FnBPs (VF0010)] [Staphylococcus aureus subsp. aureus MW2]	0	33	104	-0.191187	0.0642666	-2.9749	0.0029308	1	0.956028	Staphylococcus aureus
k__Bacteria|p__Actinobacteria|c__Actinobacteria|o__Actinomycetales|f__Actinomycetaceae|g__Actinomyces|s__Actinomyces_graevenitzii	agilent_241665	VFG002421(gb|NP_647158) (sbi) IgG-binding protein SBI [Sbi (VF0423)] [Staphylococcus aureus subsp. aureus MW2]	0	92	45	-0.232264	0.0780831	-2.97458	0.00293388	1	0.956028	Bacteria
k__Bacteria|p__Firmicutes|c__Clostridia|o__Clostridiales|f__Clostridiaceae|g__Clostridium|s__Clostridium_sp_CAG_58	twist_31606	Surface protein pspA	0	17	120	0.291189	0.0979059	2.97417	0.00293784	1	0.956028	Streptococcus pneumoniae
k__Bacteria|p__Firmicutes|c__Clostridia|o__Clostridiales|f__Ruminococcaceae|g__Agathobaculum	agilent_73128	MH0010_GL0007892	0	52	85	-0.14889	0.0500633	-2.97404	0.00293908	1	0.956028	Eubacterium
k__Bacteria|p__Firmicutes|c__Clostridia|o__Clostridiales|f__Ruminococcaceae|g__Agathobaculum|s__Agathobaculum_butyriciproducens	agilent_73128	MH0010_GL0007892	0	52	85	-0.14889	0.0500633	-2.97404	0.00293908	1	0.956028	Eubacterium
k__Bacteria|p__Firmicutes|c__Clostridia|o__Clostridiales|f__Lachnospiraceae|g__Lachnoclostridium|s__Clostridium_symbiosum	twist_54260	CagA	0	13	124	0.287303	0.0966107	2.97382	0.00294116	1	0.956028	Helicobacter pylori
k__Bacteria|p__Bacteroidetes|c__Bacteroidia|o__Bacteroidales|f__Barnesiellaceae|g__Barnesiella	agilent_231437	VFG001154(gb|AAA20524) (hmw2A) adhesin HMW2A, two-partner secretion (TPS) pathway TpsA exoprotein [HMW1/HMW2 (VF0038)] [Haemophilus influenzae str. 12]	0	81	56	0.137453	0.0462312	2.97318	0.00294733	1	0.956028	Haemophilus influenzae str. 12
k__Bacteria|p__Bacteroidetes|c__Bacteroidia|o__Bacteroidales|f__Odoribacteraceae|g__Odoribacter	agilent_56259	T2D-105A_GL0053933	0	63	74	-0.157715	0.0530497	-2.97296	0.00294942	1	0.956028	Clostridiales
k__Bacteria|p__Firmicutes|c__Clostridia|o__Clostridiales|f__Ruminococcaceae|g__Ruminococcaceae_unclassified|s__Eubacterium_siraeum	agilent_243890	VFG001282(gb|NP_647237) (fnbB) fibronectin-binding protein B [FnBPs (VF0010)] [Staphylococcus aureus subsp. aureus MW2]	0	50	87	0.14346	0.0482612	2.97259	0.00295302	1	0.956028	Staphylococcus aureus subsp. aureus MW2
k__Bacteria|p__Firmicutes|c__Bacilli|o__Lactobacillales|f__Streptococcaceae|g__Streptococcus|s__Streptococcus_sanguinis	agilent_8318	positive (from uniprot): Human herpesvirus 4 Epstein-Barr nuclear antigen 1	0	80	57	-0.212053	0.0713468	-2.97214	0.00295734	1	0.956028	Human gammaherpesvirus 4 (EBV)
k__Bacteria|p__Firmicutes|c__Clostridia|o__Clostridiales|f__Ruminococcaceae|g__Ruminococcus	agilent_136533	WP_001170274.1	0	14	123	-0.210912	0.0709822	-2.97134	0.00296502	1	0.956028	Staphylococcus aureus subsp. aureus MRSA252
k__Bacteria|p__Firmicutes|c__Negativicutes|o__Veillonellales|f__Veillonellaceae|g__Megasphaera	agilent_227745	VFG001154(gb|AAA20524) (hmw2A) adhesin HMW2A, two-partner secretion (TPS) pathway TpsA exoprotein [HMW1/HMW2 (VF0038)] [Haemophilus influenzae str. 12]	0	108	29	-0.268895	0.0905205	-2.97054	0.00297278	1	0.956028	Haemophilus influenzae str. 12
k__Bacteria|p__Bacteroidetes|c__Bacteroidia|o__Bacteroidales|f__Rikenellaceae|g__Alistipes|s__Alistipes_inops	agilent_141373	MH0092_GL0002834	0	17	120	0.212761	0.0716349	2.97008	0.00297726	1	0.956028	Lachnospiraceae
k__Bacteria|p__Firmicutes|c__Bacilli|o__Lactobacillales|f__Lactobacillaceae	agilent_207681	160158126-stool2_revised_C599977_1_gene121658	0	126	11	-0.303831	0.10231	-2.96971	0.00298078	1	0.956028	Bacteroidales
k__Bacteria|p__Firmicutes|c__Erysipelotrichia|o__Erysipelotrichales|f__Erysipelotrichaceae|g__Erysipelatoclostridium|s__Erysipelatoclostridium_ramosum	agilent_177201	MH0268_GL0121737	0	58	79	0.157049	0.0528839	2.96969	0.00298103	1	0.956028	Roseburia
k__Bacteria|p__Proteobacteria|c__Deltaproteobacteria	agilent_28564	WP_001819612.1	0	42	95	-0.36439	0.122719	-2.96931	0.00298468	1	0.956028	Staphylococcus aureus
k__Bacteria|p__Proteobacteria|c__Deltaproteobacteria|o__Desulfovibrionales	agilent_28564	WP_001819612.1	0	42	95	-0.36439	0.122719	-2.96931	0.00298468	1	0.956028	Staphylococcus aureus
k__Bacteria|p__Proteobacteria|c__Deltaproteobacteria|o__Desulfovibrionales|f__Desulfovibrionaceae	agilent_28564	WP_001819612.1	0	42	95	-0.36439	0.122719	-2.96931	0.00298468	1	0.956028	Staphylococcus aureus
k__Bacteria|p__Bacteroidetes|c__Bacteroidia|o__Bacteroidales|f__Odoribacteraceae|g__Odoribacter|s__Odoribacter_splanchnicus	agilent_56259	T2D-105A_GL0053933	0	63	74	-0.157547	0.0530711	-2.9686	0.0029916	1	0.956028	Clostridiales
k__Bacteria|p__Proteobacteria|c__Gammaproteobacteria|o__Enterobacterales	agilent_212061	MH0012_GL0005694	0	42	95	-0.151172	0.0509246	-2.96855	0.00299208	1	0.956028	Bacteria
k__Bacteria|p__Proteobacteria|c__Gammaproteobacteria|o__Pasteurellales	twist_72914	YP_001469501.1 gp20 portal vertex protein of head [Enterobacteria phage Phi1]	0	22	115	0.243567	0.0820542	2.96836	0.0029939	1	0.956028	Enterobacteria phage Phi1
k__Bacteria|p__Proteobacteria|c__Gammaproteobacteria|o__Pasteurellales|f__Pasteurellaceae	twist_72914	YP_001469501.1 gp20 portal vertex protein of head [Enterobacteria phage Phi1]	0	22	115	0.243567	0.0820542	2.96836	0.0029939	1	0.956028	Enterobacteria phage Phi1
k__Bacteria|p__Firmicutes|c__Clostridia|o__Clostridiales|f__Ruminococcaceae|g__Ruminococcus|s__Ruminococcus_lactaris	twist_36518	phosphoprotein 150 & Large structural phosphoprotein	0	48	89	0.144784	0.0487771	2.96829	0.00299464	1	0.956028	Human betaherpesvirus 5 (CMV)
k__Bacteria|p__Firmicutes|c__Clostridia|o__Clostridiales|f__Clostridiaceae|g__Clostridium|s__Clostridium_disporicum	agilent_153063	WP_005331845.1 (1/3)	0	15	122	0.253793	0.0855134	2.96788	0.00299864	1	0.956028	Dorea formicigenerans ATCC 27755
k__Bacteria|p__Firmicutes|c__Clostridia|o__Clostridiales|f__Eubacteriaceae	agilent_90413	MH0369_GL0102815	0	59	78	-0.1606	0.0541148	-2.96776	0.00299983	1	0.956028	Eubacterium rectale ATCC 33656 & Roseburia inulinivorans DSM 16841 flagellin
k__Bacteria|p__Firmicutes|c__Clostridia|o__Clostridiales|f__Lachnospiraceae|g__Coprococcus|s__Coprococcus_comes	agilent_206701	SZEY-64A_GL0055442	0	72	65	-0.123008	0.0414506	-2.96758	0.00300154	1	0.956028	Roseburia
k__Bacteria|p__Firmicutes|c__Clostridia|o__Clostridiales|f__Eubacteriaceae|g__Eubacterium|s__Eubacterium_ramulus	agilent_240269	VFG000968(gb|NP_269973) (emm) M protein type 1 [M protein (VF0242)] [Streptococcus pyogenes M1 GAS]	0	97	40	0.160046	0.0539338	2.96746	0.00300276	1	0.956028	Streptococcus pyogenes
k__Bacteria|p__Bacteroidetes|c__Bacteroidia|o__Bacteroidales|f__Prevotellaceae	agilent_9481	choline-binding protein D	0	76	61	0.134342	0.0452767	2.96714	0.00300582	1	0.956028	Streptococcus
k__Bacteria|p__Firmicutes|c__Clostridia|o__Clostridiales|f__Lachnospiraceae|g__Lachnoclostridium|s__Clostridium_clostridioforme	agilent_73397	MH0003_GL0115482	0	24	113	0.195959	0.0660485	2.96689	0.00300827	1	0.956028	Clostridiales
k__Bacteria|p__Firmicutes|c__Clostridia|o__Clostridiales|f__Ruminococcaceae|g__Faecalibacterium	agilent_126598	MH0316_GL0084816	0	39	98	-0.134543	0.0453493	-2.96681	0.00300902	1	0.956028	Clostridiales
k__Bacteria|p__Firmicutes|c__Clostridia|o__Clostridiales|f__Ruminococcaceae|g__Faecalibacterium|s__Faecalibacterium_prausnitzii	agilent_126598	MH0316_GL0084816	0	39	98	-0.134543	0.0453493	-2.96681	0.00300902	1	0.956028	Clostridiales
k__Bacteria|p__Bacteroidetes|c__Bacteroidia|o__Bacteroidales|f__Prevotellaceae	agilent_8131	positive (from uniprot): Human herpesvirus 3 Envelope glycoprotein C	0	23	114	0.15466	0.0521358	2.96649	0.00301217	1	0.956028	Human herpesvirus 3
k__Bacteria|p__Proteobacteria|c__Gammaproteobacteria|o__Enterobacterales	agilent_180261	WP_001208900.1	0	15	122	-0.294402	0.0992518	-2.96621	0.00301491	1	0.956028	Staphylococcus aureus subsp. aureus MRSA252
k__Bacteria|p__Firmicutes|c__Clostridia|o__Clostridiales|f__Eubacteriaceae	twist_49209	conserved Plasmodium membrane protein, unknown function	0	29	108	-0.166283	0.056061	-2.96611	0.00301588	1	0.956028	Plasmodium falciparum
k__Bacteria|p__Firmicutes|c__Clostridia|o__Clostridiales|f__Ruminococcaceae|g__Pseudoflavonifractor|s__Pseudoflavonifractor_sp_An184	agilent_32166	T2D-105A_GL0053933	0	45	92	-0.414281	0.139676	-2.96601	0.00301687	1	0.956028	Clostridiales
k__Bacteria|p__Firmicutes|c__Clostridia|o__Clostridiales|f__Ruminococcaceae|g__Ruminococcaceae_unclassified|s__Eubacterium_siraeum	agilent_73215	MH0260_GL0103278	0	48	89	-0.177959	0.0600064	-2.96567	0.00302024	1	0.956028	Roseburia
k__Bacteria|p__Firmicutes|c__Bacilli|o__Lactobacillales|f__Streptococcaceae|g__Streptococcus|s__Streptococcus_sanguinis	twist_56481	putative zinc metalloprotease	0	107	30	-0.213383	0.071954	-2.96554	0.00302148	1	0.956028	Streptococcus pneumoniae
k__Bacteria|p__Firmicutes|c__Clostridia|o__Clostridiales|f__Clostridiales_Family_XIII_Incertae_Sedis|g__Mogibacterium|s__Mogibacterium_diversum	twist_46897	glycoprotein B (2/2)	0	29	108	0.295421	0.0996242	2.96535	0.00302339	1	0.956028	Human alphaherpesvirus 1
k__Bacteria|p__Firmicutes|c__Clostridia|o__Clostridiales|f__Lachnospiraceae|g__Blautia|s__Blautia_sp_CAG_257	agilent_10	Lipase 2 precursor (Glycerol ester hydrolase 2)	0	19	118	0.192599	0.0649543	2.96514	0.00302545	1	0.956028	Bacteria
k__Bacteria|p__Bacteroidetes|c__Bacteroidia|o__Bacteroidales|f__Bacteroidaceae|g__Bacteroides|s__Bacteroides_fragilis	agilent_11266	positive (from uniprot): Norwalk virus Non-structural polyprotein	0	69	68	0.140803	0.0474862	2.96513	0.00302558	1	0.956028	Norwalk virus
k__Bacteria|p__Proteobacteria|c__Gammaproteobacteria|o__Enterobacterales|f__Enterobacteriaceae	agilent_180261	WP_001208900.1	0	15	122	-0.294256	0.099254	-2.96468	0.00302998	1	0.956028	Staphylococcus aureus subsp. aureus MRSA252
k__Bacteria|p__Firmicutes|c__Clostridia|o__Clostridiales|f__Ruminococcaceae|g__Anaerotruncus	twist_42511	CELL SURFACE LIPOPROTEIN MPT83 (LIPOPROTEIN P23)	0	27	110	0.330901	0.111634	2.96415	0.00303517	1	0.956028	Mycobacterium tuberculosis
k__Bacteria|p__Firmicutes|c__Bacilli|o__Lactobacillales|f__Streptococcaceae|g__Streptococcus|s__Streptococcus_vestibularis	agilent_135179	MH0003_GL0005371 (1/1)	0	31	106	0.203257	0.0685892	2.96339	0.00304269	1	0.956028	Bacteroides
k__Bacteria|p__Actinobacteria|c__Coriobacteriia|o__Coriobacteriales|f__Coriobacteriaceae|g__Collinsella	agilent_131886	MH0260_GL0103278	0	63	74	-0.114293	0.0385696	-2.96331	0.00304353	1	0.956028	Roseburia faecis
k__Bacteria|p__Firmicutes|c__Clostridia|o__Clostridiales|f__Ruminococcaceae|g__Ruminococcus|s__Ruminococcus_lactaris	twist_32108	Epstein-Barr nuclear antigen 1 & EBNA-1 protein [Human gammaherpesvirus 4] & EBNA-1 protein & EBNA-1 & EBNA1 protein, partial [Human gammaherpesvirus 4] & EBNA1, partial [Human gammaherpesvirus 4] & EBNA1 protein [Human gammaherpesvirus 4] & BKRF1 & EBV nuclear antigen 1, partial [Human gammaherpesvirus 4] & EBNA1 [Human gammaherpesvirus 4] & EBNA-1 [Human gammaherpesvirus 4] & nuclear antigen EBNA1	0	64	73	0.14591	0.0492468	2.96282	0.00304832	1	0.956028	Human gammaherpesvirus 4 (EBV)
k__Bacteria|p__Proteobacteria|c__Gammaproteobacteria|o__Enterobacterales|f__Enterobacteriaceae|g__Escherichia|s__Escherichia_coli	agilent_227745	VFG001154(gb|AAA20524) (hmw2A) adhesin HMW2A, two-partner secretion (TPS) pathway TpsA exoprotein [HMW1/HMW2 (VF0038)] [Haemophilus influenzae str. 12]	0	108	29	-0.158378	0.0534556	-2.9628	0.00304855	1	0.956028	Haemophilus influenzae str. 12
k__Bacteria|p__Firmicutes|c__Clostridia|o__Clostridiales|f__Ruminococcaceae|g__Agathobaculum	agilent_73213	WP_007884712.1	0	37	100	-0.162077	0.0547104	-2.96245	0.00305204	1	0.956028	Roseburia inulinivorans DSM 16841
k__Bacteria|p__Firmicutes|c__Clostridia|o__Clostridiales|f__Ruminococcaceae|g__Agathobaculum|s__Agathobaculum_butyriciproducens	agilent_73213	WP_007884712.1	0	37	100	-0.162077	0.0547104	-2.96245	0.00305204	1	0.956028	Roseburia inulinivorans DSM 16841
k__Bacteria|p__Firmicutes|c__Clostridia|o__Clostridiales|f__Lachnospiraceae|g__Coprococcus	agilent_73128	MH0010_GL0007892	0	52	85	-0.123761	0.0417772	-2.9624	0.00305254	1	0.956028	Eubacterium
k__Bacteria|p__Bacteroidetes|c__Bacteroidia|o__Bacteroidales|f__Bacteroidaceae|g__Bacteroides|s__Bacteroides_cellulosilyticus	agilent_241347	VFG000948(gb|NP_663908) (fbaB) fibronectin-bing protein SfbII [FBPs (VF0243)] [Streptococcus pyogenes MGAS315]	0	46	91	0.203967	0.0688535	2.96233	0.00305316	1	0.956028	Streptococcus pyogenes
k__Bacteria|p__Firmicutes|c__Clostridia|o__Clostridiales|f__Clostridiaceae|g__Clostridium|s__Clostridium_sp_CAG_242	twist_74267	YP_009222289.1 lysin [Lactobacillus phage LfeInf]	0	70	67	0.244345	0.082495	2.96194	0.00305709	1	0.956028	Lactobacillus phage LfeInf
k__Bacteria|p__Firmicutes|c__Clostridia|o__Clostridiales|f__Ruminococcaceae|g__Ruminococcaceae_unclassified|s__Clostridium_leptum	agilent_231437	VFG001154(gb|AAA20524) (hmw2A) adhesin HMW2A, two-partner secretion (TPS) pathway TpsA exoprotein [HMW1/HMW2 (VF0038)] [Haemophilus influenzae str. 12]	0	81	56	0.211707	0.0714912	2.9613	0.00306342	1	0.956028	Haemophilus influenzae str. 12
k__Bacteria|p__Firmicutes|c__Clostridia|o__Clostridiales|f__Lachnospiraceae|g__Blautia|s__Blautia_obeum	agilent_131887	WP_012744138.1	0	77	60	-0.127322	0.0429991	-2.96105	0.00306589	1	0.956028	Eubacterium rectale ATCC 33656
k__Bacteria|p__Firmicutes|c__Bacilli|o__Lactobacillales|f__Lactobacillaceae|g__Lactobacillus|s__Lactobacillus_gasseri	agilent_182601	NP_708547.2 (1/1)	0	16	121	0.311926	0.105344	2.96102	0.0030662	1	0.956028	Shigella flexneri 2a str. 301
k__Bacteria|p__Bacteroidetes|c__Bacteroidia|o__Bacteroidales|f__Rikenellaceae|g__Alistipes|s__Alistipes_finegoldii	agilent_189818	YP_004890426.1	0	19	118	0.220295	0.0744083	2.96062	0.0030702	1	0.956028	Lactobacillus plantarum WCFS1
k__Bacteria|p__Firmicutes|c__Clostridia|o__Clostridiales|f__Eubacteriaceae|g__Eubacterium	agilent_131886	MH0260_GL0103278	0	63	74	-0.160162	0.054104	-2.96026	0.00307382	1	0.956028	Roseburia faecis
k__Bacteria|p__Firmicutes|c__Clostridia|o__Clostridiales|f__Oscillospiraceae	twist_31719	pneumococcal histidine triad protein D (1/2) & histidine motif-containing protein, partial	0	32	105	0.168975	0.0570882	2.9599	0.00307736	1	0.956028	Streptococcus pneumoniae
k__Bacteria|p__Firmicutes|c__Clostridia|o__Clostridiales|f__Oscillospiraceae|g__Oscillibacter	twist_31719	pneumococcal histidine triad protein D (1/2) & histidine motif-containing protein, partial	0	32	105	0.168975	0.0570882	2.9599	0.00307736	1	0.956028	Streptococcus pneumoniae
k__Bacteria|p__Proteobacteria|c__Gammaproteobacteria	agilent_187158	WP_044922804.1	0	28	109	-0.173916	0.0587611	-2.9597	0.00307935	1	0.956028	Eubacterium hallii DSM 3353
k__Bacteria|p__Firmicutes|c__Clostridia|o__Clostridiales|f__Lachnospiraceae|g__Roseburia|s__Roseburia_intestinalis	agilent_178076	WP_010959017.1 (1/1)	0	15	122	-0.394031	0.133143	-2.95945	0.00308187	1	0.956028	Listeria monocytogenes
k__Bacteria|p__Bacteroidetes|c__Bacteroidia|o__Bacteroidales|f__Tannerellaceae|g__Parabacteroides|s__Parabacteroides_distasonis	agilent_174704	158458797-stool1_revised_scaffold5915_1_gene28910	0	73	64	0.133677	0.045175	2.9591	0.00308543	1	0.956028	Bacteroidales
k__Bacteria|p__Bacteroidetes|c__Bacteroidia|o__Bacteroidales|f__Bacteroidaceae|g__Bacteroides|s__Bacteroides_uniformis	agilent_222335	VFG001317(gb|YP_001332074) (isdB) iron-regulated surface determinant protein B, haemoglobin receptor [Isd (VF0015)] [Staphylococcus aureus subsp. aureus str. Newman]	0	55	82	-0.124553	0.0421024	-2.95834	0.00309298	1	0.956028	Bacilli
k__Bacteria|p__Actinobacteria|c__Coriobacteriia|o__Coriobacteriales|f__Coriobacteriaceae|g__Enorma	twist_46897	glycoprotein B (2/2)	0	29	108	-0.266233	0.0899959	-2.95828	0.0030936	1	0.956028	Human alphaherpesvirus 1
