## Supplementary material for "In-depth characterization of the serum antibody epitope repertoire in inflammatory bowel disease using phage-displayed immunoprecipitation sequencing": Table S21-S24 (part 2 of 3)

### Sheet: Supplementary Table S22 (continued)
Supplementary Table S22. Associations between microbial taxa (derived from metagenomics shotgun sequencing [MGS] data) and antibody-bound peptides (logistic regression analysis after partialling out effects of age and gender).
k__Bacteria|p__Actinobacteria|c__Actinobacteria|o__Bifidobacteriales|f__Bifidobacteriaceae|g__Bifidobacterium|s__Bifidobacterium_catenulatum	twist_32572	EBNA3A nuclear protein [Human gammaherpesvirus 4] & EBNA-3A [Human herpesvirus 4 type 2] & EBNA-3A [Human gammaherpesvirus 4] & Epstein-Barr nuclear antigen 3 & BLRF3 [Human gammaherpesvirus 4] & nuclear antigen EBNA-3	0	19	118	0.268032	0.0906079	2.95815	0.0030949	1	0.956028	Human gammaherpesvirus 4 (EBV)
k__Bacteria|p__Firmicutes|c__Erysipelotrichia|o__Erysipelotrichales|f__Erysipelotrichaceae|g__Holdemania	twist_76871	NP_510993.1 tail tape measure protein [Listeria phage 2389]	0	21	116	-5.25982	1.77859	-2.9573	0.00310343	1	0.956028	Listeria phage 2389
k__Bacteria|p__Firmicutes|c__Erysipelotrichia|o__Erysipelotrichales|f__Erysipelotrichaceae|g__Holdemania|s__Holdemania_filiformis	twist_76871	NP_510993.1 tail tape measure protein [Listeria phage 2389]	0	21	116	-5.25982	1.77859	-2.9573	0.00310343	1	0.956028	Listeria phage 2389
k__Bacteria|p__Firmicutes|c__Firmicutes_unclassified|o__Firmicutes_unclassified|f__Firmicutes_unclassified|g__Firmicutes_unclassified|s__Firmicutes_bacterium_CAG_94	agilent_12009	positive (exact): Enterovirus C Genome polyprotein [on Uniprot the BLAST matches are Capsid protein from Human poliovirus	0	103	34	0.199193	0.0673603	2.95713	0.00310519	1	0.956028	Enterovirus C
k__Bacteria|p__Actinobacteria|c__Actinobacteria|o__Bifidobacteriales	twist_25201	allergen_name False allergome_name Der f 20 (4/4) (1/1) allergenonline_name Der f 20.0101 (1/1) (1/1) SDAP_name False iedb_name False	0	20	117	-0.181358	0.0613298	-2.95709	0.00310561	1	0.956028	Dermatophagoides farinae (American house dust mite)
k__Bacteria|p__Actinobacteria|c__Actinobacteria|o__Bifidobacteriales|f__Bifidobacteriaceae	twist_25201	allergen_name False allergome_name Der f 20 (4/4) (1/1) allergenonline_name Der f 20.0101 (1/1) (1/1) SDAP_name False iedb_name False	0	20	117	-0.181358	0.0613298	-2.95709	0.00310561	1	0.956028	Dermatophagoides farinae (American house dust mite)
k__Bacteria|p__Firmicutes|c__Tissierellia	agilent_4009	polyprotein (3/9) & structural protein (3/3) & VP1 (2/4) & capsid protein VP1 & VP1 protein (2/2) & VP1 protein, partial [Enterovirus A71]	0	20	117	0.311147	0.10525	2.95626	0.00311391	1	0.956028	Enterovirus
k__Bacteria|p__Firmicutes|c__Tissierellia|o__Tissierellales	agilent_4009	polyprotein (3/9) & structural protein (3/3) & VP1 (2/4) & capsid protein VP1 & VP1 protein (2/2) & VP1 protein, partial [Enterovirus A71]	0	20	117	0.311147	0.10525	2.95626	0.00311391	1	0.956028	Enterovirus
k__Bacteria|p__Firmicutes|c__Tissierellia|o__Tissierellales|f__Peptoniphilaceae	agilent_4009	polyprotein (3/9) & structural protein (3/3) & VP1 (2/4) & capsid protein VP1 & VP1 protein (2/2) & VP1 protein, partial [Enterovirus A71]	0	20	117	0.311147	0.10525	2.95626	0.00311391	1	0.956028	Enterovirus
k__Bacteria|p__Actinobacteria|c__Actinobacteria|o__Bifidobacteriales|f__Bifidobacteriaceae|g__Bifidobacterium	agilent_236613	VFG000956(gb|NP_607775) (sda) streptodornase [DNase (VF0252)] [Streptococcus pyogenes MGAS8232]	0	88	49	0.15701	0.0531187	2.95583	0.00311834	1	0.956028	Streptococcus pyogenes MGAS8232
k__Bacteria|p__Firmicutes|c__Negativicutes|o__Acidaminococcales	twist_55551	minor core protein	0	21	116	0.178195	0.0603047	2.95491	0.0031276	1	0.956028	Human adenovirus 12
k__Bacteria|p__Firmicutes|c__Negativicutes|o__Acidaminococcales|f__Acidaminococcaceae	twist_55551	minor core protein	0	21	116	0.178195	0.0603047	2.95491	0.0031276	1	0.956028	Human adenovirus 12
k__Bacteria|p__Actinobacteria|c__Actinobacteria|o__Bifidobacteriales|f__Bifidobacteriaceae|g__Bifidobacterium|s__Bifidobacterium_pseudocatenulatum	agilent_159573	MH0196_GL0089710 (1/1)	0	13	124	0.20165	0.068244	2.95483	0.00312839	1	0.956028	Alistipes
k__Bacteria|p__Actinobacteria|c__Actinobacteria	agilent_229456	VFG000955(gb|NP_608047) (emm) M18 protein precursor [M protein (VF0242)] [Streptococcus pyogenes MGAS8232]	0	98	39	0.201665	0.0682509	2.95475	0.00312919	1	0.956028	Streptococcus pyogenes
k__Bacteria|p__Proteobacteria|c__Gammaproteobacteria|o__Enterobacterales|f__Enterobacteriaceae	agilent_212061	MH0012_GL0005694	0	42	95	-0.150852	0.0510587	-2.95449	0.00313184	1	0.956028	Bacteria
k__Bacteria|p__Firmicutes|c__Clostridia|o__Clostridiales|f__Lachnospiraceae|g__Lachnoclostridium|s__Clostridium_clostridioforme	agilent_56259	T2D-105A_GL0053933	0	63	74	0.188527	0.0638127	2.95437	0.00313305	1	0.956028	Clostridiales
k__Bacteria|p__Bacteroidetes|c__Bacteroidia|o__Bacteroidales|f__Rikenellaceae|g__Alistipes|s__Alistipes_shahii	twist_59814	YP_006908363.1 hypothetical protein BCB4_0134 [Bacillus phage B4]	0	33	104	0.20986	0.0710502	2.95368	0.00314007	1	0.956028	Bacillus phage B4
k__Bacteria|p__Firmicutes|c__Clostridia|o__Clostridiales|f__Clostridiales_Family_XIII_Incertae_Sedis|g__Mogibacterium|s__Mogibacterium_diversum	twist_31718	pneumococcal histidine triad protein E & hydrolase & HIT family hydrolase	0	35	102	0.267865	0.0907158	2.9528	0.00314907	1	0.956028	Streptococcus pneumoniae
k__Bacteria|p__Firmicutes|c__Clostridia|o__Clostridiales|f__Lachnospiraceae|g__Dorea|s__Dorea_formicigenerans	agilent_79824	MH0061_GL0017930	0	37	100	0.177035	0.0599569	2.95271	0.00314994	1	0.956028	Bacteroides
k__Bacteria|p__Proteobacteria	agilent_225311	VFG001157(gb|AAC44560) (hsf) Hsf [Hia/Hsf (VF0039)] [Haemophilus influenzae C54]	0	16	121	-0.243009	0.0823241	-2.95185	0.00315871	1	0.956028	Haemophilus influenzae
k__Bacteria|p__Actinobacteria|c__Actinobacteria|o__Bifidobacteriales|f__Bifidobacteriaceae|g__Bifidobacterium|s__Bifidobacterium_dentium	agilent_223695	VFG001361(gb|NP_344663) (pspA) pneumococcal surface protein A [PspA (VF0152)] [Streptococcus pneumoniae TIGR4]	0	51	86	-0.252053	0.0854043	-2.95129	0.00316451	1	0.956028	Streptococcus pneumoniae
k__Bacteria|p__Firmicutes|c__Clostridia|o__Clostridiales|f__Ruminococcaceae|g__Pseudoflavonifractor	agilent_73127	MH0250_GL0256152	0	46	91	-0.38015	0.12881	-2.95126	0.00316485	1	0.956028	Clostridium
k__Bacteria|p__Actinobacteria|c__Actinobacteria	agilent_236613	VFG000956(gb|NP_607775) (sda) streptodornase [DNase (VF0252)] [Streptococcus pyogenes MGAS8232]	0	88	49	0.217796	0.0738773	2.94808	0.00319751	1	0.956028	Streptococcus pyogenes MGAS8232
k__Bacteria|p__Bacteroidetes|c__Bacteroidia|o__Bacteroidales|f__Bacteroidaceae|g__Bacteroides|s__Bacteroides_massiliensis	agilent_47783	MH0192_GL0120909 (2/2)	0	16	121	-6.01224	2.03942	-2.94801	0.00319822	1	0.956028	Alistipes
k__Bacteria|p__Proteobacteria|c__Gammaproteobacteria|o__Pasteurellales	agilent_231437	VFG001154(gb|AAA20524) (hmw2A) adhesin HMW2A, two-partner secretion (TPS) pathway TpsA exoprotein [HMW1/HMW2 (VF0038)] [Haemophilus influenzae str. 12]	0	81	56	-0.189117	0.064157	-2.94772	0.00320122	1	0.956028	Haemophilus influenzae str. 12
k__Bacteria|p__Proteobacteria|c__Gammaproteobacteria|o__Pasteurellales|f__Pasteurellaceae	agilent_231437	VFG001154(gb|AAA20524) (hmw2A) adhesin HMW2A, two-partner secretion (TPS) pathway TpsA exoprotein [HMW1/HMW2 (VF0038)] [Haemophilus influenzae str. 12]	0	81	56	-0.189117	0.064157	-2.94772	0.00320122	1	0.956028	Haemophilus influenzae str. 12
k__Bacteria|p__Firmicutes|c__Negativicutes|o__Veillonellales	agilent_179435	WP_000669541.1	0	45	92	-0.15992	0.0542559	-2.94752	0.00320339	1	0.956028	Staphylococcus aureus subsp. aureus MRSA252
k__Bacteria|p__Firmicutes|c__Negativicutes|o__Veillonellales|f__Veillonellaceae	agilent_179435	WP_000669541.1	0	45	92	-0.15992	0.0542559	-2.94752	0.00320339	1	0.956028	Staphylococcus aureus subsp. aureus MRSA252
k__Bacteria|p__Firmicutes|c__Clostridia|o__Clostridiales|f__Lachnospiraceae|g__Blautia|s__Blautia_obeum	agilent_72399	MH0002_GL0061182	0	29	108	-0.154725	0.0524952	-2.9474	0.00320455	1	0.956028	Clostridiales
k__Bacteria|p__Bacteroidetes|c__Bacteroidia|o__Bacteroidales|f__Odoribacteraceae	agilent_231226	VFG043504(gb|NP_357669) (pavB/pfbB) cell wall surface anchor family protein, Plasminogen- and Fibronectin-binding protein B [PavB (VF0524)] [Streptococcus pneumoniae R6]	0	23	114	0.252035	0.0855145	2.94727	0.0032059	1	0.956028	Streptococcus pneumoniae
k__Bacteria|p__Actinobacteria|c__Coriobacteriia|o__Coriobacteriales|f__Coriobacteriaceae|g__Collinsella	agilent_50246	MH0092_GL0010172	0	53	84	-0.113299	0.038444	-2.94711	0.00320759	1	0.956028	Clostridiales
k__Bacteria|p__Firmicutes|c__Clostridia|o__Clostridiales|f__Eubacteriaceae|g__Eubacterium|s__Eubacterium_sp_CAG_38	twist_50643	phosphoprotein 150 & Large structural phosphoprotein	0	48	89	0.17476	0.0593066	2.94673	0.00321157	1	0.956028	Human betaherpesvirus 5 (CMV)
k__Bacteria|p__Firmicutes|c__Clostridia|o__Clostridiales|f__Ruminococcaceae|g__Ruminococcaceae_unclassified|s__Ruminococcaceae_bacterium_D16	agilent_241725	VFG000948(gb|NP_663908) (fbaB) fibronectin-bing protein SfbII [FBPs (VF0243)] [Streptococcus pyogenes MGAS315]	0	34	103	0.309381	0.105021	2.94591	0.00322008	1	0.956028	Streptococcus pyogenes
k__Bacteria|p__Actinobacteria|c__Coriobacteriia|o__Coriobacteriales|f__Coriobacteriaceae|g__Enorma|s__Enorma_massiliensis	twist_30077	Bifunctional autolysin precursor	0	14	123	0.405714	0.137723	2.94588	0.00322042	1	0.956028	Staphylococcus aureus
k__Bacteria|p__Actinobacteria|c__Actinobacteria|o__Micrococcales|f__Micrococcaceae|g__Rothia|s__Rothia_mucilaginosa	agilent_45161	WP_000728715.1	0	105	32	-0.244463	0.0829956	-2.94549	0.00322444	1	0.956028	Staphylococcus aureus subsp. aureus MRSA252
k__Bacteria|p__Bacteroidetes|c__Bacteroidia|o__Bacteroidales|f__Bacteroidaceae|g__Bacteroides|s__Bacteroides_vulgatus	agilent_164349	MH0098_GL0098662 (1/1)	0	14	123	-0.231747	0.0786939	-2.94492	0.0032304	1	0.956028	Roseburia
k__Bacteria|p__Firmicutes|c__Negativicutes|o__Acidaminococcales|f__Acidaminococcaceae|g__Phascolarctobacterium|s__Phascolarctobacterium_succinatutens	agilent_178076	WP_010959017.1 (1/1)	0	15	122	0.213234	0.0724174	2.94451	0.00323462	1	0.956028	Listeria monocytogenes
k__Bacteria|p__Firmicutes|c__Clostridia|o__Clostridiales|f__Clostridiales_Family_XIII_Incertae_Sedis|g__Mogibacterium	twist_31718	pneumococcal histidine triad protein E & hydrolase & HIT family hydrolase	0	35	102	0.265292	0.0901051	2.94425	0.00323735	1	0.956028	Streptococcus pneumoniae
k__Bacteria|p__Proteobacteria|c__Deltaproteobacteria|o__Desulfovibrionales|f__Desulfovibrionaceae|g__Bilophila	agilent_28564	WP_001819612.1	0	42	95	-0.572048	0.194316	-2.94391	0.00324093	1	0.956028	Staphylococcus aureus
k__Bacteria|p__Proteobacteria|c__Deltaproteobacteria|o__Desulfovibrionales|f__Desulfovibrionaceae|g__Bilophila|s__Bilophila_wadsworthia	agilent_28564	WP_001819612.1	0	42	95	-0.572048	0.194316	-2.94391	0.00324093	1	0.956028	Staphylococcus aureus
k__Bacteria|p__Bacteroidetes|c__Bacteroidia|o__Bacteroidales|f__Rikenellaceae|g__Alistipes|s__Alistipes_indistinctus	twist_48854	fibronectin-binding protein A	0	24	113	0.336802	0.114424	2.94346	0.00324565	1	0.956028	Staphylococcus aureus
k__Bacteria|p__Firmicutes|c__Clostridia|o__Clostridiales|f__Eubacteriaceae|g__Eubacterium|s__Eubacterium_sp_CAG_38	twist_36518	phosphoprotein 150 & Large structural phosphoprotein	0	48	89	0.172135	0.0584876	2.9431	0.00324945	1	0.956028	Human betaherpesvirus 5 (CMV)
k__Bacteria|p__Bacteroidetes|c__Bacteroidia|o__Bacteroidales|f__Bacteroidaceae|g__Bacteroides|s__Bacteroides_cellulosilyticus	agilent_218197	WP_000185311.1	0	46	91	0.21121	0.0717649	2.94309	0.00324956	1	0.956028	Staphylococcus aureus subsp. aureus MRSA252
k__Bacteria|p__Firmicutes|c__Firmicutes_unclassified|o__Firmicutes_unclassified|f__Firmicutes_unclassified|g__Firmicutes_unclassified|s__Firmicutes_bacterium_CAG_110	agilent_11483	EBNA3C latent protein [Human gammaherpesvirus 4] & EBNA-3C & Epstein-Barr nuclear antigen 6 & EBNA3C latent protein & EBNA3C nuclear protein [Human gammaherpesvirus 4] & nuclear antigen precursor & EBNA3C [Human gammaherpesvirus 4]	0	32	105	0.241974	0.0822305	2.94263	0.00325442	1	0.956028	Human gammaherpesvirus 4 (EBV)
k__Bacteria|p__Bacteroidetes|c__Bacteroidia|o__Bacteroidales|f__Rikenellaceae|g__Alistipes|s__Alistipes_finegoldii	agilent_131886	MH0260_GL0103278	0	63	74	-0.144632	0.049152	-2.94254	0.00325534	1	0.956028	Roseburia faecis
k__Bacteria|p__Firmicutes|c__Clostridia|o__Clostridiales|f__Lachnospiraceae|g__Roseburia|s__Roseburia_hominis	agilent_3797	cell wall surface anchor family protein	0	18	119	0.269879	0.0917374	2.94186	0.00326245	1	0.956028	Staphylococcus aureus
k__Bacteria|p__Firmicutes|c__Bacilli|o__Lactobacillales|f__Streptococcaceae|g__Streptococcus|s__Streptococcus_salivarius	agilent_11583	Flagellar filament 41 kDa core protein	0	41	96	-0.237353	0.0806889	-2.94158	0.00326543	1	0.956028	Borreliaceae
k__Bacteria|p__Firmicutes|c__Erysipelotrichia|o__Erysipelotrichales|f__Erysipelotrichaceae|g__Erysipelatoclostridium|s__Erysipelatoclostridium_ramosum	twist_59695	B B/Florida/4/2006 HA	0	13	124	0.265611	0.0903025	2.94135	0.0032679	1	0.956028	Influenza B virus
k__Bacteria|p__Firmicutes|c__Clostridia|o__Clostridiales|f__Ruminococcaceae|g__Flavonifractor|s__Flavonifractor_plautii	agilent_91518	457387.HMPREF0127_02356 (2/2)	0	23	114	0.245009	0.0833166	2.9407	0.00327476	1	0.956028	Bacteroides ovatus
k__Bacteria|p__Proteobacteria	agilent_188662	MH0366_GL0095969	0	19	118	-0.217412	0.0739445	-2.94021	0.00327991	1	0.956028	Bacteroides
k__Bacteria|p__Firmicutes|c__Clostridia|o__Clostridiales|f__Lachnospiraceae|g__Roseburia|s__Roseburia_intestinalis	agilent_222104	VFG001279(gb|NP_645333) (sdrC) Ser-Asp rich fibrinogen-binding bone sialoprotein-binding protein [SDr (VF0019)] [Staphylococcus aureus subsp. aureus MW2]	0	23	114	-0.202029	0.0687159	-2.94006	0.00328145	1	0.956028	Staphylococcaceae
k__Bacteria|p__Firmicutes|c__Clostridia|o__Clostridiales|f__Lachnospiraceae|g__Blautia	twist_34128	Bifunctional autolysin precursor	0	39	98	-0.203519	0.069231	-2.9397	0.00328526	1	0.956028	Staphylococcus aureus
k__Bacteria|p__Actinobacteria|c__Coriobacteriia|o__Coriobacteriales|f__Coriobacteriaceae|g__Enorma	agilent_231437	VFG001154(gb|AAA20524) (hmw2A) adhesin HMW2A, two-partner secretion (TPS) pathway TpsA exoprotein [HMW1/HMW2 (VF0038)] [Haemophilus influenzae str. 12]	0	81	56	0.195254	0.0664212	2.93964	0.00328595	1	0.956028	Haemophilus influenzae str. 12
k__Bacteria|p__Actinobacteria|c__Actinobacteria|o__Actinomycetales|f__Actinomycetaceae|g__Actinomyces|s__Actinomyces_sp_oral_taxon_448	agilent_156689	WP_018596369.1	0	33	104	0.336362	0.114427	2.93953	0.00328706	1	0.956028	Blautia producta
k__Bacteria|p__Firmicutes|c__Clostridia|o__Clostridiales|f__Clostridiales_unclassified|g__Intestinimonas	twist_53967	EBNA3A nuclear protein [Human gammaherpesvirus 4] & EBNA-3A [Human herpesvirus 4 type 2] & EBNA-3A [Human gammaherpesvirus 4] & Epstein-Barr nuclear antigen 3 & BLRF3 [Human gammaherpesvirus 4] & nuclear antigen EBNA-3	0	16	121	0.277682	0.0944697	2.93937	0.00328875	1	0.956028	Human gammaherpesvirus 4 (EBV)
k__Bacteria|p__Firmicutes|c__Clostridia|o__Clostridiales|f__Clostridiales_unclassified|g__Intestinimonas|s__Intestinimonas_butyriciproducens	twist_53967	EBNA3A nuclear protein [Human gammaherpesvirus 4] & EBNA-3A [Human herpesvirus 4 type 2] & EBNA-3A [Human gammaherpesvirus 4] & Epstein-Barr nuclear antigen 3 & BLRF3 [Human gammaherpesvirus 4] & nuclear antigen EBNA-3	0	16	121	0.277682	0.0944697	2.93937	0.00328875	1	0.956028	Human gammaherpesvirus 4 (EBV)
k__Bacteria|p__Firmicutes|c__Clostridia|o__Clostridiales|f__Ruminococcaceae|g__Faecalibacterium	agilent_226351	VFG000948(gb|NP_663908) (fbaB) fibronectin-bing protein SfbII [FBPs (VF0243)] [Streptococcus pyogenes MGAS315]	0	89	48	0.12559	0.0427285	2.93927	0.0032899	1	0.956028	Streptococcus pyogenes MGAS315
k__Bacteria|p__Firmicutes|c__Clostridia|o__Clostridiales|f__Ruminococcaceae|g__Faecalibacterium|s__Faecalibacterium_prausnitzii	agilent_226351	VFG000948(gb|NP_663908) (fbaB) fibronectin-bing protein SfbII [FBPs (VF0243)] [Streptococcus pyogenes MGAS315]	0	89	48	0.12559	0.0427285	2.93927	0.0032899	1	0.956028	Streptococcus pyogenes MGAS315
k__Bacteria|p__Actinobacteria|c__Actinobacteria|o__Bifidobacteriales	twist_21096	allergen_name False allergome_name Por tr 2 (14/17) (1/1) allergenonline_name False SDAP_name False iedb_name False	0	16	121	-0.190214	0.0647315	-2.93851	0.00329795	1	0.956028	Portunus trituberculatus (gazami crab)
k__Bacteria|p__Actinobacteria|c__Actinobacteria|o__Bifidobacteriales|f__Bifidobacteriaceae	twist_21096	allergen_name False allergome_name Por tr 2 (14/17) (1/1) allergenonline_name False SDAP_name False iedb_name False	0	16	121	-0.190214	0.0647315	-2.93851	0.00329795	1	0.956028	Portunus trituberculatus (gazami crab)
k__Bacteria|p__Firmicutes|c__Clostridia|o__Clostridiales|f__Lachnospiraceae|g__Anaerotignum	twist_26236	matrix protein 1 & matrix protein & M1 protein	0	16	121	0.291033	0.09908	2.93736	0.00331023	1	0.956028	Influenza A virus
k__Bacteria|p__Firmicutes|c__Clostridia|o__Clostridiales|f__Lachnospiraceae|g__Anaerotignum|s__Anaerotignum_lactatifermentans	twist_26236	matrix protein 1 & matrix protein & M1 protein	0	16	121	0.291033	0.09908	2.93736	0.00331023	1	0.956028	Influenza A virus
k__Bacteria|p__Firmicutes|c__Clostridia|o__Clostridiales|f__Eubacteriaceae|g__Eubacterium|s__Eubacterium_sp_CAG_38	twist_44831	fibronectin-binding protein A	0	20	117	-0.355777	0.121125	-2.93726	0.00331126	1	0.956028	Staphylococcus aureus
k__Bacteria|p__Bacteroidetes|c__Bacteroidia|o__Bacteroidales|f__Rikenellaceae|g__Alistipes|s__Alistipes_shahii	agilent_192817	V1.FI01_GL0017103	0	26	111	0.210537	0.071678	2.93726	0.0033113	1	0.956028	Bacteroides uniformis ATCC 8492
k__Bacteria|p__Actinobacteria|c__Actinobacteria|o__Bifidobacteriales|f__Bifidobacteriaceae|g__Bifidobacterium|s__Bifidobacterium_adolescentis	twist_52554	45 kDa immediate-early protein 2	0	27	110	0.142508	0.0485188	2.93718	0.0033121	1	0.956028	Human betaherpesvirus 5 (CMV)
k__Bacteria|p__Firmicutes|c__Clostridia|o__Clostridiales|f__Eubacteriaceae|g__Eubacterium|s__Eubacterium_sp_CAG_38	agilent_32166	T2D-105A_GL0053933	0	45	92	-0.183948	0.0626354	-2.93681	0.00331613	1	0.956028	Clostridiales
k__Bacteria|p__Firmicutes|c__Clostridia|o__Clostridiales|f__Eubacteriaceae|g__Eubacterium|s__Eubacterium_sp_CAG_38	agilent_73215	MH0260_GL0103278	0	48	89	-0.178055	0.0606312	-2.93669	0.00331731	1	0.956028	Roseburia
k__Bacteria|p__Firmicutes|c__Clostridia|o__Clostridiales|f__Lachnospiraceae|g__Lachnoclostridium|s__Clostridium_symbiosum	twist_49296	glycoprotein B (2/2)	0	58	79	0.204619	0.0696809	2.93651	0.00331931	1	0.956028	Human alphaherpesvirus 1
k__Bacteria|p__Firmicutes|c__Negativicutes|o__Veillonellales|f__Veillonellaceae|g__Veillonella|s__Veillonella_infantium	agilent_26654	WP_001170274.1	0	85	52	-0.260236	0.0886452	-2.9357	0.00332794	1	0.956028	Staphylococcus aureus subsp. aureus MRSA252
k__Bacteria|p__Firmicutes|c__Bacilli|o__Lactobacillales|f__Enterococcaceae|g__Enterococcus|s__Enterococcus_faecium	agilent_3797	cell wall surface anchor family protein	0	18	119	-6.4811	2.20779	-2.93555	0.00332953	1	0.956028	Staphylococcus aureus
k__Bacteria|p__Actinobacteria|c__Coriobacteriia|o__Coriobacteriales|f__Coriobacteriaceae|g__Enorma	agilent_237561	VFG000261(gb|NP_273742) (iga) IgA-specific serine endopeptidase [IgA1 protease (VF0080)] [Neisseria meningitidis MC58]	0	36	101	0.212837	0.0725161	2.93504	0.00333509	1	0.956028	Neisseria meningitidis MC58
k__Bacteria|p__Bacteroidetes|c__Bacteroidia|o__Bacteroidales|f__Bacteroidaceae|g__Bacteroides|s__Bacteroides_caccae	agilent_220437	VFG000799(gb|NP_290255) (espD) Type III secretion system translocator protein EspD, pore protein [EspD (VF0200)] [Escherichia coli O157:H7 str. EDL933]	0	57	80	0.149288	0.0508667	2.93488	0.00333673	1	0.956028	Escherichia coli O157:H7 str. EDL933
k__Bacteria|p__Firmicutes|c__Clostridia|o__Clostridiales|f__Lachnospiraceae	twist_34128	Bifunctional autolysin precursor	0	39	98	-0.307313	0.104751	-2.93373	0.00334911	1	0.956028	Staphylococcus aureus
k__Bacteria|p__Bacteroidetes|c__Bacteroidia|o__Bacteroidales|f__Bacteroidaceae|g__Bacteroides|s__Bacteroides_ovatus	twist_51746	alpha S1 casein & Alpha-S1-casein	0	19	118	0.251843	0.0858506	2.9335	0.00335162	1	0.956028	Bos taurus
k__Bacteria|p__Actinobacteria|c__Coriobacteriia|o__Coriobacteriales|f__Atopobiaceae|g__Olsenella|s__Olsenella_scatoligenes	agilent_237411	VFG000261(gb|NP_273742) (iga) IgA-specific serine endopeptidase [IgA1 protease (VF0080)] [Neisseria meningitidis MC58]	0	40	97	0.309952	0.105691	2.93263	0.003361	1	0.956028	Neisseria meningitidis MC58
k__Bacteria|p__Firmicutes|c__Clostridia|o__Clostridiales|f__Lachnospiraceae|g__Anaerostipes	agilent_229456	VFG000955(gb|NP_608047) (emm) M18 protein precursor [M protein (VF0242)] [Streptococcus pyogenes MGAS8232]	0	98	39	0.142969	0.0487556	2.93236	0.00336399	1	0.956028	Streptococcus pyogenes
k__Bacteria|p__Bacteroidetes|c__Bacteroidia|o__Bacteroidales|f__Rikenellaceae|g__Alistipes|s__Alistipes_indistinctus	agilent_237676	VFG001283(gb|NP_647238) (fnbA) fibronectin-binding protein A [FnBPs (VF0010)] [Staphylococcus aureus subsp. aureus MW2]	0	22	115	0.330066	0.11256	2.93235	0.00336409	1	0.956028	Staphylococcus aureus subsp. aureus MW2
k__Bacteria|p__Firmicutes|c__Clostridia|o__Clostridiales|f__Eubacteriaceae|g__Eubacterium|s__Eubacterium_eligens	agilent_3035	phosphoprotein 150 & Large structural phosphoprotein	0	46	91	0.143067	0.0487921	2.93218	0.0033659	1	0.956028	Human betaherpesvirus 5 (CMV)
k__Bacteria|p__Firmicutes|c__Clostridia|o__Clostridiales|f__Ruminococcaceae|g__Ruminococcus|s__Ruminococcus_lactaris	twist_27495	HCMVUL99 & Tegument protein UL11 homolog	0	44	93	0.140556	0.0479373	2.93207	0.00336713	1	0.956028	Human betaherpesvirus 5 (CMV)
k__Bacteria|p__Firmicutes|c__Clostridia|o__Clostridiales|f__Clostridiaceae|g__Clostridium|s__Clostridium_disporicum	agilent_78269	MH0012_GL0237066 (1/1)	0	16	121	0.246829	0.0841867	2.93192	0.00336868	1	0.956028	Bacteroidales
k__Bacteria|p__Firmicutes|c__Erysipelotrichia|o__Erysipelotrichales|f__Erysipelotrichaceae|g__Erysipelatoclostridium|s__Erysipelatoclostridium_ramosum	agilent_73214	WP_012744138.1	0	41	96	0.158114	0.0539429	2.93114	0.0033772	1	0.956028	Eubacterium rectale ATCC 33656_Flagellin
k__Bacteria|p__Firmicutes|c__Clostridia|o__Clostridiales|f__Lachnospiraceae|g__Lachnospiraceae_unclassified|s__Eubacterium_rectale	agilent_237411	VFG000261(gb|NP_273742) (iga) IgA-specific serine endopeptidase [IgA1 protease (VF0080)] [Neisseria meningitidis MC58]	0	40	97	0.142621	0.0486745	2.9301	0.00338854	1	0.956028	Neisseria meningitidis MC58
k__Bacteria|p__Firmicutes|c__Erysipelotrichia|o__Erysipelotrichales|f__Erysipelotrichaceae|g__Holdemanella	agilent_15630	WP_000769829.1	0	18	119	0.197528	0.0674193	2.92984	0.0033914	1	0.956028	Staphylococcus aureus subsp. aureus MRSA252
k__Bacteria|p__Firmicutes|c__Erysipelotrichia|o__Erysipelotrichales|f__Erysipelotrichaceae|g__Holdemanella|s__Holdemanella_biformis	agilent_15630	WP_000769829.1	0	18	119	0.197528	0.0674193	2.92984	0.0033914	1	0.956028	Staphylococcus aureus subsp. aureus MRSA252
k__Bacteria|p__Actinobacteria|c__Coriobacteriia|o__Eggerthellales|f__Eggerthellaceae|g__Eggerthella	agilent_4413	positive (from uniprot): Human herpesvirus 5 Envelope glycoprotein M	0	44	93	0.168986	0.0576989	2.92876	0.00340318	1	0.956028	Human betaherpesvirus 5 (CMV)
k__Bacteria|p__Actinobacteria|c__Coriobacteriia|o__Eggerthellales|f__Eggerthellaceae|g__Eggerthella|s__Eggerthella_lenta	agilent_4413	positive (from uniprot): Human herpesvirus 5 Envelope glycoprotein M	0	44	93	0.168986	0.0576989	2.92876	0.00340318	1	0.956028	Human betaherpesvirus 5 (CMV)
k__Bacteria|p__Firmicutes|c__Clostridia|o__Clostridiales|f__Ruminococcaceae|g__Ruminococcaceae_unclassified|s__Eubacterium_siraeum	agilent_131884	WP_007884712.1	0	62	75	-0.149264	0.0509766	-2.92809	0.00341054	1	0.956028	Roseburia inulinivorans DSM 16841
k__Bacteria|p__Firmicutes|c__Bacilli|o__Lactobacillales|f__Enterococcaceae|g__Enterococcus|s__Enterococcus_faecium	agilent_193456	V1.CD3-0-PN_GL0095213	0	19	118	0.222741	0.0760807	2.9277	0.0034148	1	0.956028	Bacteroides
k__Bacteria|p__Firmicutes|c__Erysipelotrichia|o__Erysipelotrichales|f__Erysipelotrichaceae|g__Erysipelatoclostridium|s__Erysipelatoclostridium_ramosum	agilent_72861	469589.HMPREF0103_2196	0	59	78	-0.166258	0.0567946	-2.92735	0.00341862	1	0.956028	Bacteroidales
k__Bacteria|p__Firmicutes|c__Clostridia|o__Clostridiales|f__Eubacteriaceae|g__Eubacterium|s__Eubacterium_sp_CAG_274	agilent_5172	ORF68	0	41	96	0.247999	0.0847686	2.92559	0.00343799	1	0.956028	Human herpesvirus 3
k__Bacteria|p__Bacteroidetes|c__Bacteroidia|o__Bacteroidales|f__Rikenellaceae	agilent_174704	158458797-stool1_revised_scaffold5915_1_gene28910	0	73	64	0.121339	0.0414904	2.92451	0.00345	1	0.956028	Bacteroidales
k__Bacteria|p__Bacteroidetes|c__Bacteroidia|o__Bacteroidales|f__Rikenellaceae|g__Alistipes	agilent_174704	158458797-stool1_revised_scaffold5915_1_gene28910	0	73	64	0.121478	0.0415455	2.92398	0.00345582	1	0.956028	Bacteroidales
k__Bacteria|p__Actinobacteria|c__Coriobacteriia|o__Eggerthellales|f__Eggerthellaceae|g__Eggerthella	twist_32440	Glycoprotein B precursor & glycoprotein B (1/2)	0	21	116	0.228264	0.0780681	2.92391	0.00345665	1	0.956028	Human betaherpesvirus 5 (CMV)
k__Bacteria|p__Actinobacteria|c__Coriobacteriia|o__Eggerthellales|f__Eggerthellaceae|g__Eggerthella|s__Eggerthella_lenta	twist_32440	Glycoprotein B precursor & glycoprotein B (1/2)	0	21	116	0.228264	0.0780681	2.92391	0.00345665	1	0.956028	Human betaherpesvirus 5 (CMV)
k__Bacteria|p__Firmicutes|c__Clostridia|o__Clostridiales|f__Lachnospiraceae|g__Roseburia|s__Roseburia_sp_CAG_471	twist_28197	phosphoprotein 150 & Large structural phosphoprotein	0	23	114	0.28434	0.0972475	2.92387	0.00345705	1	0.956028	Human betaherpesvirus 5 (CMV)
k__Bacteria|p__Actinobacteria|c__Coriobacteriia|o__Coriobacteriales|f__Coriobacteriaceae|g__Enorma|s__[Collinsella]_massiliensis	agilent_79560	MH0168_GL0112256	0	72	65	0.210073	0.0718605	2.92334	0.00346296	1	0.956028	Prevotella sp. CAG:592
k__Bacteria|p__Firmicutes|c__Erysipelotrichia	agilent_73623	MH0062_GL0024816 (1/2)	0	22	115	0.313609	0.107281	2.92323	0.00346415	1	0.956028	Faecalibacterium prausnitzii A2-165
k__Bacteria|p__Firmicutes|c__Erysipelotrichia|o__Erysipelotrichales	agilent_73623	MH0062_GL0024816 (1/2)	0	22	115	0.313609	0.107281	2.92323	0.00346415	1	0.956028	Faecalibacterium prausnitzii A2-165
k__Bacteria|p__Firmicutes|c__Erysipelotrichia|o__Erysipelotrichales|f__Erysipelotrichaceae	agilent_73623	MH0062_GL0024816 (1/2)	0	22	115	0.313609	0.107281	2.92323	0.00346415	1	0.956028	Faecalibacterium prausnitzii A2-165
k__Bacteria|p__Actinobacteria|c__Actinobacteria|o__Actinomycetales|f__Actinomycetaceae|g__Actinomyces	agilent_108450	MH0127_GL0085140 (1/5)	0	26	111	-0.238442	0.0815699	-2.92316	0.00346494	1	0.956028	Dorea longicatena DSM 13814
k__Bacteria|p__Actinobacteria|c__Actinobacteria	agilent_240269	VFG000968(gb|NP_269973) (emm) M protein type 1 [M protein (VF0242)] [Streptococcus pyogenes M1 GAS]	0	97	40	0.199086	0.0681087	2.92307	0.00346601	1	0.956028	Streptococcus pyogenes
k__Bacteria|p__Firmicutes|c__Clostridia|o__Clostridiales|f__Lachnospiraceae|g__Lachnoclostridium	agilent_100240	WP_045160255.1 (5/5)	0	26	111	-0.22245	0.0761091	-2.92278	0.00346925	1	0.956028	Salmonella enterica
k__Bacteria|p__Bacteroidetes|c__Bacteroidia|o__Bacteroidales|f__Rikenellaceae|g__Alistipes|s__Alistipes_putredinis	agilent_241725	VFG000948(gb|NP_663908) (fbaB) fibronectin-bing protein SfbII [FBPs (VF0243)] [Streptococcus pyogenes MGAS315]	0	34	103	0.139778	0.0478269	2.92258	0.00347142	1	0.956028	Streptococcus pyogenes
k__Bacteria|p__Firmicutes|c__Bacilli|o__Lactobacillales|f__Enterococcaceae	agilent_206029	MH0057_GL0035569	0	85	52	-0.155767	0.0532985	-2.92253	0.003472	1	0.956028	Parabacteroides merdae
k__Bacteria|p__Firmicutes|c__Bacilli|o__Lactobacillales|f__Enterococcaceae|g__Enterococcus	agilent_206029	MH0057_GL0035569	0	85	52	-0.155767	0.0532985	-2.92253	0.003472	1	0.956028	Parabacteroides merdae
k__Bacteria|p__Firmicutes|c__Clostridia|o__Clostridiales|f__Lachnospiraceae|g__Blautia|s__Blautia_coccoides	agilent_214044	V1.CD15-3_GL0052858	0	46	91	0.265696	0.090917	2.9224	0.00347348	1	0.956028	Eubacterium rectale ATCC 33656
k__Bacteria|p__Firmicutes|c__Clostridia|o__Clostridiales|f__Oscillospiraceae	twist_59221	B B/Shanghai/361/2002 HA	0	37	100	-0.195979	0.0670635	-2.92229	0.00347466	1	0.956028	Influenza B virus
k__Bacteria|p__Firmicutes|c__Clostridia|o__Clostridiales|f__Oscillospiraceae|g__Oscillibacter	twist_59221	B B/Shanghai/361/2002 HA	0	37	100	-0.195979	0.0670635	-2.92229	0.00347466	1	0.956028	Influenza B virus
k__Bacteria|p__Firmicutes|c__Clostridia|o__Clostridiales|f__Eubacteriaceae|g__Eubacterium|s__Eubacterium_eligens	agilent_8775	phosphoprotein 150 & Large structural phosphoprotein	0	45	92	0.142756	0.0488524	2.92218	0.00347588	1	0.956028	Human betaherpesvirus 5 (CMV)
k__Bacteria|p__Actinobacteria|c__Coriobacteriia|o__Coriobacteriales|f__Atopobiaceae|g__Olsenella	agilent_222756	VFG001290(gb|NP_647368) (clfB) Clumping factor B, adhesin [Clumping factor (VF0004)] [Staphylococcus aureus subsp. aureus MW2]	0	15	122	0.340113	0.116392	2.92213	0.00347648	1	0.956028	Staphylococcus aureus
k__Bacteria|p__Firmicutes|c__Clostridia|o__Clostridiales|f__Ruminococcaceae|g__Pseudoflavonifractor	agilent_129839	MH0172_GL0065659	0	57	80	-0.278588	0.0953393	-2.92207	0.00347711	1	0.956028	Clostridiales
k__Bacteria|p__Bacteroidetes|c__Bacteroidia|o__Bacteroidales|f__Prevotellaceae|g__Prevotella|s__Prevotella_copri	agilent_240487	VFG001157(gb|AAC44560) (hsf) Hsf [Hia/Hsf (VF0039)] [Haemophilus influenzae C54]	0	27	110	0.170133	0.0582416	2.92115	0.00348742	1	0.956028	Haemophilus influenzae
k__Bacteria|p__Bacteroidetes|c__Bacteroidia|o__Bacteroidales|f__Barnesiellaceae|g__Barnesiella|s__Barnesiella_intestinihominis	agilent_44948	MH0042_GL0020673 (2/2)	0	17	120	0.236004	0.0807936	2.92107	0.0034883	1	0.956028	Dorea longicatena DSM 13814
k__Bacteria|p__Firmicutes|c__Clostridia|o__Clostridiales|f__Ruminococcaceae|g__Ruminococcaceae_unclassified	agilent_73215	MH0260_GL0103278	0	48	89	-0.154105	0.0527825	-2.91962	0.00350461	1	0.956028	Roseburia
k__Bacteria|p__Firmicutes|c__Clostridia|o__Clostridiales|f__Lachnospiraceae|g__Blautia|s__Ruminococcus_torques	agilent_240269	VFG000968(gb|NP_269973) (emm) M protein type 1 [M protein (VF0242)] [Streptococcus pyogenes M1 GAS]	0	97	40	0.139291	0.0477104	2.91952	0.00350575	1	0.956028	Streptococcus pyogenes
k__Bacteria|p__Firmicutes|c__Erysipelotrichia|o__Erysipelotrichales|f__Erysipelotrichaceae|g__Massiliomicrobiota	agilent_222335	VFG001317(gb|YP_001332074) (isdB) iron-regulated surface determinant protein B, haemoglobin receptor [Isd (VF0015)] [Staphylococcus aureus subsp. aureus str. Newman]	0	55	82	0.379406	0.129958	2.91944	0.00350658	1	0.956028	Bacilli
k__Bacteria|p__Firmicutes|c__Erysipelotrichia|o__Erysipelotrichales|f__Erysipelotrichaceae|g__Massiliomicrobiota|s__Massiliomicrobiota_timonensis	agilent_222335	VFG001317(gb|YP_001332074) (isdB) iron-regulated surface determinant protein B, haemoglobin receptor [Isd (VF0015)] [Staphylococcus aureus subsp. aureus str. Newman]	0	55	82	0.379406	0.129958	2.91944	0.00350658	1	0.956028	Bacilli
k__Bacteria|p__Bacteroidetes|c__Bacteroidia|o__Bacteroidales|f__Odoribacteraceae|g__Odoribacter|s__Odoribacter_splanchnicus	twist_94732	YP_006908363.1 hypothetical protein BCB4_0134 [Bacillus phage B4]	0	17	120	0.305537	0.104659	2.91935	0.00350758	1	0.956028	Bacillus phage B4
k__Bacteria|p__Actinobacteria|c__Coriobacteriia|o__Eggerthellales|f__Eggerthellaceae|g__Eggerthella	agilent_238110	VFG001358(gb|NP_346365) (lytA) autolysin [Autolysin (VF0143)] [Streptococcus pneumoniae TIGR4]	0	13	124	0.427345	0.146413	2.91876	0.00351423	1	0.956028	root
k__Bacteria|p__Actinobacteria|c__Coriobacteriia|o__Eggerthellales|f__Eggerthellaceae|g__Eggerthella|s__Eggerthella_lenta	agilent_238110	VFG001358(gb|NP_346365) (lytA) autolysin [Autolysin (VF0143)] [Streptococcus pneumoniae TIGR4]	0	13	124	0.427345	0.146413	2.91876	0.00351423	1	0.956028	root
k__Bacteria|p__Firmicutes|c__Bacilli|o__Lactobacillales|f__Leuconostocaceae	twist_92532	YP_009043500.1 hypothetical protein [Listeria phage List-36]	0	13	124	0.273251	0.0936249	2.91857	0.00351638	1	0.956028	Listeria phage List-36
k__Bacteria|p__Firmicutes|c__Negativicutes|o__Acidaminococcales|f__Acidaminococcaceae|g__Phascolarctobacterium	agilent_72861	469589.HMPREF0103_2196	0	59	78	0.147443	0.050521	2.91845	0.00351779	1	0.956028	Bacteroidales
k__Bacteria|p__Firmicutes|c__Clostridia|o__Clostridiales|f__Ruminococcaceae|g__Flavonifractor	agilent_91518	457387.HMPREF0127_02356 (2/2)	0	23	114	0.245996	0.0842915	2.91839	0.00351839	1	0.956028	Bacteroides ovatus
k__Bacteria|p__Bacteroidetes|c__Bacteroidia|o__Bacteroidales|f__Prevotellaceae|g__Paraprevotella	agilent_229765	VFG007146(gb|NP_798035) (vopD) type III secretion system translocator protein VopD [T3SS1 (VF0408)] [Vibrio parahaemolyticus RIMD 2210633]	0	13	124	0.327885	0.112352	2.91837	0.00351861	1	0.956028	Vibrionaceae
k__Bacteria|p__Firmicutes|c__Bacilli|o__Lactobacillales|f__Streptococcaceae|g__Streptococcus|s__Streptococcus_salivarius	twist_46270	Twist-related protein 1	0	18	119	-0.305872	0.104815	-2.91821	0.00352048	1	0.956028	Homo sapiens
k__Bacteria|p__Firmicutes|c__Negativicutes|o__Acidaminococcales	agilent_229425	VFG001282(gb|NP_647237) (fnbB) fibronectin-binding protein B [FnBPs (VF0010)] [Staphylococcus aureus subsp. aureus MW2]	0	44	93	0.134826	0.0462046	2.91802	0.00352263	1	0.956028	Staphylococcus aureus
k__Bacteria|p__Firmicutes|c__Negativicutes|o__Acidaminococcales|f__Acidaminococcaceae	agilent_229425	VFG001282(gb|NP_647237) (fnbB) fibronectin-binding protein B [FnBPs (VF0010)] [Staphylococcus aureus subsp. aureus MW2]	0	44	93	0.134826	0.0462046	2.91802	0.00352263	1	0.956028	Staphylococcus aureus
k__Bacteria|p__Bacteroidetes|c__Bacteroidia|o__Bacteroidales|f__Bacteroidaceae|g__Bacteroides|s__Bacteroides_vulgatus	agilent_226736	VFG005316(gb|NP_359586) (pspC/cbpA) Choline binding protein A [Choline-binding proteins (CVF122)] [Streptococcus pneumoniae R6]	0	55	82	0.12033	0.0412377	2.91797	0.00352315	1	0.956028	Streptococcus pneumoniae
k__Bacteria|p__Actinobacteria|c__Coriobacteriia|o__Coriobacteriales|f__Atopobiaceae|g__Olsenella|s__Olsenella_scatoligenes	agilent_72861	469589.HMPREF0103_2196	0	59	78	0.302576	0.103698	2.91785	0.00352453	1	0.956028	Bacteroidales
k__Bacteria|p__Firmicutes|c__Bacilli|o__Lactobacillales|f__Streptococcaceae|g__Lactococcus|s__Lactococcus_lactis	agilent_1516	polyprotein (9/9) & VP1 capsid protein (1/3) & Chain 2, Human Rhinovirus Serotype 2 (Hrv2)	0	20	117	0.24445	0.083785	2.91758	0.00352757	1	0.956028	Enterovirus
k__Bacteria|p__Bacteroidetes|c__Bacteroidia|o__Bacteroidales|f__Bacteroidaceae|g__Bacteroides|s__Bacteroides_ovatus	twist_14067	allergen_name False allergome_name Ovi a 8 (5/5), Ovi a 9 (2/2) (1/1) allergenonline_name False SDAP_name False iedb_name False	0	44	93	0.147902	0.0506951	2.91748	0.00352867	1	0.956028	Ovis aries (sheep)
k__Bacteria|p__Firmicutes|c__Firmicutes_unclassified	agilent_226597	VFG000743(gb|AAC38395) (espD) EspD [EspD (VF0180)] [Escherichia coli O127:H6 str. E2348/69]	0	19	118	0.264601	0.0907018	2.91726	0.00353116	1	0.956028	Escherichia coli
k__Bacteria|p__Firmicutes|c__Firmicutes_unclassified|o__Firmicutes_unclassified	agilent_226597	VFG000743(gb|AAC38395) (espD) EspD [EspD (VF0180)] [Escherichia coli O127:H6 str. E2348/69]	0	19	118	0.264601	0.0907018	2.91726	0.00353116	1	0.956028	Escherichia coli
k__Bacteria|p__Firmicutes|c__Firmicutes_unclassified|o__Firmicutes_unclassified|f__Firmicutes_unclassified	agilent_226597	VFG000743(gb|AAC38395) (espD) EspD [EspD (VF0180)] [Escherichia coli O127:H6 str. E2348/69]	0	19	118	0.264601	0.0907018	2.91726	0.00353116	1	0.956028	Escherichia coli
k__Bacteria|p__Firmicutes|c__Firmicutes_unclassified|o__Firmicutes_unclassified|f__Firmicutes_unclassified|g__Firmicutes_unclassified	agilent_226597	VFG000743(gb|AAC38395) (espD) EspD [EspD (VF0180)] [Escherichia coli O127:H6 str. E2348/69]	0	19	118	0.264601	0.0907018	2.91726	0.00353116	1	0.956028	Escherichia coli
k__Bacteria|p__Bacteroidetes|c__Bacteroidia|o__Bacteroidales|f__Tannerellaceae	twist_57410	heme transporter IsdB	0	37	100	-0.151599	0.051968	-2.91716	0.0035323	1	0.956028	Staphylococcus aureus
k__Bacteria|p__Bacteroidetes|c__Bacteroidia|o__Bacteroidales|f__Tannerellaceae|g__Parabacteroides	twist_57410	heme transporter IsdB	0	37	100	-0.151599	0.051968	-2.91716	0.0035323	1	0.956028	Staphylococcus aureus
k__Bacteria|p__Firmicutes|c__Clostridia|o__Clostridiales|f__Lachnospiraceae	agilent_222755	VFG001280(gb|NP_645334) (sdrD) Ser-Asp rich fibrinogen-binding bone sialoprotein-binding protein [SDr (VF0019)] [Staphylococcus aureus subsp. aureus MW2]	0	24	113	-0.282332	0.0967981	-2.91671	0.0035374	1	0.956028	Bacteria
k__Bacteria|p__Bacteroidetes|c__Bacteroidia|o__Bacteroidales|f__Odoribacteraceae|g__Odoribacter	twist_94732	YP_006908363.1 hypothetical protein BCB4_0134 [Bacillus phage B4]	0	17	120	0.304945	0.104554	2.91663	0.00353838	1	0.956028	Bacillus phage B4
k__Bacteria|p__Firmicutes|c__Clostridia|o__Clostridiales|f__Lachnospiraceae|g__Dorea	agilent_178076	WP_010959017.1 (1/1)	0	15	122	-0.195501	0.0670391	-2.91623	0.00354292	1	0.956028	Listeria monocytogenes
k__Bacteria|p__Firmicutes|c__Bacilli|o__Lactobacillales|f__Enterococcaceae|g__Enterococcus|s__Enterococcus_faecalis	agilent_12004	positive (exact): Human herpesvirus 3 Envelope glycoprotein C	0	102	35	-0.194427	0.0666948	-2.91517	0.00355493	1	0.956028	Human alphaherpesvirus 3
k__Bacteria|p__Firmicutes|c__Firmicutes_unclassified|o__Firmicutes_unclassified|f__Firmicutes_unclassified|g__Firmicutes_unclassified|s__Firmicutes_bacterium_CAG_145	agilent_6963	immunoglobulin A1 protease	0	13	124	0.363856	0.124825	2.91494	0.00355753	1	0.956028	Streptococcus pneumoniae
k__Bacteria|p__Actinobacteria|c__Coriobacteriia|o__Coriobacteriales|f__Coriobacteriaceae|g__Collinsella|s__Collinsella_stercoris	agilent_187024	YP_004888341.1	0	17	120	0.397269	0.1363	2.91466	0.00356079	1	0.956028	Lactobacillus plantarum WCFS1
k__Bacteria|p__Bacteroidetes|c__Bacteroidia|o__Bacteroidales|f__Rikenellaceae|g__Alistipes|s__Alistipes_finegoldii	agilent_240582	VFG001317(gb|YP_001332074) (isdB) iron-regulated surface determinant protein B, haemoglobin receptor [Isd (VF0015)] [Staphylococcus aureus subsp. aureus str. Newman]	0	34	103	-0.196329	0.0673669	-2.91432	0.00356463	1	0.956028	Bacilli
k__Bacteria|p__Firmicutes|c__Tissierellia	agilent_229658	VFG045563(gb|YP_096320) (ceg28) Dot/Icm type IV secretion system effector Ceg28 [Dot/Icm (VF0156)] [Legionella pneumophila subsp. pneumophila str. Philadelphia 1]	0	36	101	0.28829	0.0989335	2.91398	0.0035685	1	0.956028	Legionella pneumophila
k__Bacteria|p__Firmicutes|c__Tissierellia|o__Tissierellales	agilent_229658	VFG045563(gb|YP_096320) (ceg28) Dot/Icm type IV secretion system effector Ceg28 [Dot/Icm (VF0156)] [Legionella pneumophila subsp. pneumophila str. Philadelphia 1]	0	36	101	0.28829	0.0989335	2.91398	0.0035685	1	0.956028	Legionella pneumophila
k__Bacteria|p__Firmicutes|c__Tissierellia|o__Tissierellales|f__Peptoniphilaceae	agilent_229658	VFG045563(gb|YP_096320) (ceg28) Dot/Icm type IV secretion system effector Ceg28 [Dot/Icm (VF0156)] [Legionella pneumophila subsp. pneumophila str. Philadelphia 1]	0	36	101	0.28829	0.0989335	2.91398	0.0035685	1	0.956028	Legionella pneumophila
k__Bacteria|p__Actinobacteria|c__Coriobacteriia|o__Coriobacteriales|f__Atopobiaceae|g__Olsenella	twist_30834	putative zinc metalloprotease	0	21	116	0.29727	0.102023	2.91376	0.00357108	1	0.956028	Streptococcus pneumoniae
k__Bacteria|p__Firmicutes|c__Clostridia|o__Clostridiales|f__Ruminococcaceae|g__Ruminococcus	agilent_222756	VFG001290(gb|NP_647368) (clfB) Clumping factor B, adhesin [Clumping factor (VF0004)] [Staphylococcus aureus subsp. aureus MW2]	0	15	122	-0.207635	0.0712629	-2.91364	0.00357237	1	0.956028	Staphylococcus aureus
k__Bacteria|p__Firmicutes|c__Clostridia|o__Clostridiales|f__Clostridiaceae|g__Clostridium|s__Clostridium_sp_CAG_58	twist_50584	putative zinc metalloprotease	0	57	80	0.233214	0.0800575	2.91308	0.0035788	1	0.956028	Streptococcus pneumoniae
k__Bacteria|p__Actinobacteria|c__Coriobacteriia|o__Coriobacteriales|f__Coriobacteriaceae|g__Enorma|s__[Collinsella]_massiliensis	twist_46897	glycoprotein B (2/2)	0	29	108	-0.274828	0.0943437	-2.91305	0.00357914	1	0.956028	Human alphaherpesvirus 1
k__Bacteria|p__Actinobacteria|c__Actinobacteria|o__Bifidobacteriales|f__Bifidobacteriaceae|g__Bifidobacterium	twist_10996	allergen_name False allergome_name Art fr 2 (2/2) (1/1) allergenonline_name False SDAP_name False iedb_name False	0	18	119	-0.175144	0.0601265	-2.91292	0.00358064	1	0.956028	Artemia franciscana (brine shrimp)
k__Bacteria|p__Proteobacteria|c__Betaproteobacteria|o__Burkholderiales	agilent_17769	WP_041818626.1	0	35	102	0.195751	0.067205	2.91274	0.00358267	1	0.956028	Lactobacillus johnsonii NCC 533
k__Bacteria|p__Proteobacteria|c__Betaproteobacteria|o__Burkholderiales|f__Sutterellaceae	agilent_17769	WP_041818626.1	0	35	102	0.195751	0.067205	2.91274	0.00358267	1	0.956028	Lactobacillus johnsonii NCC 533
k__Bacteria|p__Firmicutes|c__Clostridia|o__Clostridiales|f__Lachnospiraceae|g__Lachnoclostridium|s__Clostridium_saccharolyticum	twist_34234	huntingtin & Huntingtin	0	16	121	0.256826	0.088178	2.91258	0.00358452	1	0.956028	Homo sapiens
k__Bacteria|p__Bacteroidetes|c__Bacteroidia|o__Bacteroidales|f__Prevotellaceae|g__Paraprevotella	agilent_72861	469589.HMPREF0103_2196	0	59	78	0.236769	0.0813008	2.91226	0.00358823	1	0.956028	Bacteroidales
k__Bacteria|p__Firmicutes|c__Bacilli|o__Lactobacillales|f__Streptococcaceae|g__Lactococcus|s__Lactococcus_lactis	agilent_869	Hexon protein	0	37	100	0.193937	0.06661	2.91152	0.00359669	1	0.956028	Adenoviridae
k__Bacteria|p__Firmicutes|c__Negativicutes|o__Acidaminococcales|f__Acidaminococcaceae|g__Phascolarctobacterium	twist_53116	granule antigen protein GRA6 & granule antigen protein GRA6, putative & dense granule antigen & dense granule protein	0	19	118	0.194988	0.0669718	2.9115	0.00359704	1	0.956028	Toxoplasma gondii
k__Bacteria|p__Firmicutes|c__Clostridia|o__Clostridiales|f__Eubacteriaceae|g__Eubacterium|s__Eubacterium_eligens	twist_77319	YP_009222325.1 endonuclease [Lactobacillus phage LfeInf]	0	27	110	0.167628	0.0575805	2.91119	0.00360051	1	0.956028	Lactobacillus phage LfeInf
k__Bacteria|p__Bacteroidetes|c__Bacteroidia|o__Bacteroidales|f__Prevotellaceae|g__Prevotella	twist_92532	YP_009043500.1 hypothetical protein [Listeria phage List-36]	0	13	124	0.20878	0.0717224	2.91095	0.00360332	1	0.956028	Listeria phage List-36
k__Bacteria|p__Actinobacteria|c__Coriobacteriia|o__Eggerthellales|f__Eggerthellaceae|g__Slackia	agilent_221241	VFG000261(gb|NP_273742) (iga) IgA-specific serine endopeptidase [IgA1 protease (VF0080)] [Neisseria meningitidis MC58]	0	47	90	0.171009	0.0587485	2.91087	0.00360429	1	0.956028	Neisseria meningitidis MC58
k__Bacteria|p__Firmicutes|c__Bacilli|o__Lactobacillales|f__Lactobacillaceae|g__Lactobacillus|s__Lactobacillus_gasseri	twist_8495	allergen_name Que a 1 (1/3) (1/1) allergome_name Que a 1 (2/5) (1/1) allergenonline_name Que a 1.0201 (1/1) (1/1) SDAP_name Que a 1.0201 (1/1) (1/1) iedb_name False	0	14	123	0.328977	0.113031	2.91049	0.00360862	1	0.956028	Quercus alba (white oak)
k__Bacteria|p__Firmicutes|c__Negativicutes|o__Veillonellales|f__Veillonellaceae|g__Veillonella	agilent_230186	VFG000904(gb|NP_752330) (vat) Haemoglobin protease [Tsh (VF0233)] [Escherichia coli CFT073]	0	33	104	-0.215625	0.0740906	-2.91029	0.00361093	1	0.956028	Escherichia coli CFT073
k__Bacteria|p__Bacteroidetes|c__Bacteroidia|o__Bacteroidales|f__Tannerellaceae|g__Parabacteroides|s__Parabacteroides_merdae	agilent_125554	V1.UC28-0_GL0019745	0	17	120	0.216338	0.0743365	2.91025	0.00361143	1	0.956028	Bacteria
k__Bacteria|p__Bacteroidetes|c__Bacteroidia|o__Bacteroidales|f__Rikenellaceae|g__Alistipes|s__Alistipes_finegoldii	agilent_90413	MH0369_GL0102815	0	59	78	-0.146981	0.0505053	-2.91022	0.00361179	1	0.956028	Eubacterium rectale ATCC 33656 & Roseburia inulinivorans DSM 16841 flagellin
k__Bacteria|p__Proteobacteria|c__Gammaproteobacteria|o__Enterobacterales|f__Enterobacteriaceae|g__Klebsiella	twist_34128	Bifunctional autolysin precursor	0	39	98	0.202161	0.0694702	2.91004	0.00361382	1	0.956028	Staphylococcus aureus
k__Bacteria|p__Bacteroidetes|c__Bacteroidia|o__Bacteroidales|f__Bacteroidaceae|g__Bacteroides|s__Bacteroides_uniformis	agilent_229642	VFG000117(gb|NP_253940) (algP/algR3) alginate regulatory protein AlgP [Alginate (VF0091)] [Pseudomonas aeruginosa PAO1]	0	26	111	-0.164809	0.0566366	-2.90993	0.00361507	1	0.956028	Pseudomonas aeruginosa
k__Bacteria|p__Firmicutes|c__Bacilli|o__Lactobacillales|f__Leuconostocaceae|g__Leuconostoc	twist_39681	antigen CARP	0	13	124	0.276013	0.0948678	2.90945	0.00362066	1	0.956028	Plasmodium falciparum
k__Bacteria|p__Firmicutes|c__Clostridia|o__Clostridiales|f__Lachnospiraceae|g__Coprococcus|s__Coprococcus_comes	agilent_131884	WP_007884712.1	0	62	75	-0.11797	0.0405523	-2.90908	0.00362491	1	0.956028	Roseburia inulinivorans DSM 16841
k__Bacteria|p__Firmicutes|c__Clostridia|o__Clostridiales|f__Clostridiaceae|g__Clostridium	agilent_70892	MH0329_GL0071733 (1/2)	0	14	123	0.343976	0.118263	2.90856	0.00363099	1	0.956028	Roseburia
k__Bacteria|p__Actinobacteria|c__Coriobacteriia|o__Coriobacteriales|f__Coriobacteriaceae|g__Collinsella|s__Collinsella_intestinalis	agilent_37483	WP_000824491.1	0	18	119	0.273061	0.0938949	2.90815	0.00363568	1	0.956028	Staphylococcus aureus subsp. aureus MRSA252
k__Bacteria|p__Firmicutes|c__Clostridia|o__Clostridiales|f__Eubacteriaceae|g__Eubacterium|s__Eubacterium_ventriosum	agilent_7179	Adhesin P1 precursor (Cytadhesin P1) (Attachment protein) & ADP1_MYCPN adhesin P1	0	18	119	0.215488	0.0741089	2.90772	0.00364076	1	0.956028	Mycoplasma pneumoniae
k__Bacteria|p__Firmicutes|c__Clostridia|o__Clostridiales|f__Ruminococcaceae|g__Pseudoflavonifractor|s__Pseudoflavonifractor_sp_An184	agilent_73127	MH0250_GL0256152	0	46	91	-0.370651	0.127483	-2.90746	0.00364382	1	0.956028	Clostridium
k__Bacteria|p__Bacteroidetes|c__Bacteroidia|o__Bacteroidales|f__Prevotellaceae	agilent_218197	WP_000185311.1	0	46	91	0.131065	0.0450842	2.90712	0.00364776	1	0.956028	Staphylococcus aureus subsp. aureus MRSA252
k__Bacteria|p__Actinobacteria|c__Actinobacteria|o__Bifidobacteriales|f__Bifidobacteriaceae|g__Bifidobacterium|s__Bifidobacterium_adolescentis	twist_51746	alpha S1 casein & Alpha-S1-casein	0	19	118	0.190234	0.0654382	2.90708	0.00364822	1	0.956028	Bos taurus
k__Bacteria|p__Firmicutes|c__Clostridia|o__Clostridiales|f__Eubacteriaceae|g__Eubacterium|s__Eubacterium_eligens	twist_36518	phosphoprotein 150 & Large structural phosphoprotein	0	48	89	0.138959	0.0478025	2.90693	0.00364994	1	0.956028	Human betaherpesvirus 5 (CMV)
k__Bacteria|p__Firmicutes|c__Clostridia|o__Clostridiales|f__Clostridiaceae|g__Clostridium|s__Clostridium_disporicum	agilent_5557	pneumococcal histidine triad protein E & hydrolase & HIT family hydrolase	0	19	118	0.223444	0.0768704	2.90677	0.00365185	1	0.956028	Bacteria
k__Bacteria|p__Firmicutes|c__Clostridia|o__Clostridiales|f__Lachnospiraceae|g__Anaerotignum	agilent_224254	VFG016338(gb|YP_026915) (inhA) immune inhibitor A metalloprotease [InhA (VF0536)] [Bacillus anthracis str. Sterne]	0	18	119	0.284481	0.0978854	2.90627	0.00365765	1	0.956028	Bacillaceae
k__Bacteria|p__Firmicutes|c__Clostridia|o__Clostridiales|f__Lachnospiraceae|g__Anaerotignum|s__Anaerotignum_lactatifermentans	agilent_224254	VFG016338(gb|YP_026915) (inhA) immune inhibitor A metalloprotease [InhA (VF0536)] [Bacillus anthracis str. Sterne]	0	18	119	0.284481	0.0978854	2.90627	0.00365765	1	0.956028	Bacillaceae
k__Bacteria|p__Actinobacteria|c__Actinobacteria|o__Bifidobacteriales|f__Bifidobacteriaceae|g__Bifidobacterium|s__Bifidobacterium_adolescentis	agilent_73398	MH0001_GL0000932	0	31	106	-0.129285	0.0444864	-2.90616	0.00365896	1	0.956028	Roseburia
k__Bacteria|p__Bacteroidetes|c__Bacteroidia|o__Bacteroidales|f__Rikenellaceae|g__Alistipes	agilent_90413	MH0369_GL0102815	0	59	78	-0.119734	0.0412035	-2.90591	0.00366182	1	0.956028	Eubacterium rectale ATCC 33656 & Roseburia inulinivorans DSM 16841 flagellin
k__Bacteria|p__Firmicutes|c__Clostridia|o__Clostridiales|f__Lachnospiraceae|g__Blautia|s__Blautia_obeum	agilent_130111	MH0005_GL0011337	0	35	102	-0.136585	0.0470032	-2.90587	0.00366234	1	0.956028	Butyrivibrio
k__Bacteria|p__Bacteroidetes|c__Bacteroidia|o__Bacteroidales|f__Bacteroidaceae|g__Bacteroides|s__Bacteroides_massiliensis	agilent_243235	VFG041346(gb|YP_096747) (lpg2744) Dot/Icm type IV secretion system effector [Dot/Icm (SS047)] [Legionella pneumophila subsp. pneumophila str. Philadelphia 1]	0	13	124	0.247213	0.0850813	2.90561	0.00366538	1	0.956028	Legionella pneumophila
k__Bacteria|p__Actinobacteria|c__Actinobacteria|o__Bifidobacteriales|f__Bifidobacteriaceae|g__Bifidobacterium	agilent_241343	VFG000805(gb|NP_290261) (tir) translocated intimin receptor protein [Tir (VF0193)] [Escherichia coli O157:H7 str. EDL933]	0	112	25	0.174171	0.0599593	2.90482	0.0036746	1	0.956028	Escherichia coli O157:H7 str. EDL933
k__Bacteria|p__Firmicutes|c__Bacilli|o__Bacillales|f__Bacillales_unclassified	agilent_5557	pneumococcal histidine triad protein E & hydrolase & HIT family hydrolase	0	19	118	0.259497	0.089354	2.90414	0.00368258	1	0.956028	Bacteria
k__Bacteria|p__Firmicutes|c__Bacilli|o__Bacillales|f__Bacillales_unclassified|g__Gemella	agilent_5557	pneumococcal histidine triad protein E & hydrolase & HIT family hydrolase	0	19	118	0.259497	0.089354	2.90414	0.00368258	1	0.956028	Bacteria
k__Bacteria|p__Actinobacteria|c__Actinobacteria|o__Bifidobacteriales|f__Bifidobacteriaceae|g__Bifidobacterium|s__Bifidobacterium_longum	twist_21096	allergen_name False allergome_name Por tr 2 (14/17) (1/1) allergenonline_name False SDAP_name False iedb_name False	0	16	121	-0.186812	0.0643267	-2.90412	0.00368289	1	0.956028	Portunus trituberculatus (gazami crab)
k__Bacteria|p__Proteobacteria|c__Betaproteobacteria|o__Burkholderiales|f__Sutterellaceae|g__Turicimonas	agilent_237672	VFG002419(gb|NP_645021) (coa) staphylocoagulase precursor [Staphylocoagulase (VF0421)] [Staphylococcus aureus subsp. aureus MW2]	0	13	124	0.390892	0.134615	2.90377	0.00368694	1	0.956028	Staphylococcus aureus subsp. aureus MW2
k__Bacteria|p__Proteobacteria|c__Betaproteobacteria|o__Burkholderiales|f__Sutterellaceae|g__Turicimonas|s__Turicimonas_muris	agilent_237672	VFG002419(gb|NP_645021) (coa) staphylocoagulase precursor [Staphylocoagulase (VF0421)] [Staphylococcus aureus subsp. aureus MW2]	0	13	124	0.390892	0.134615	2.90377	0.00368694	1	0.956028	Staphylococcus aureus subsp. aureus MW2
k__Bacteria|p__Bacteroidetes|c__Bacteroidia|o__Bacteroidales|f__Odoribacteraceae	agilent_7473	fimbrial protein (1/2) & Outer membrane protein P5 precursor (OMP P5) (Fimbrin)	0	24	113	0.217941	0.0750545	2.90377	0.00368703	1	0.956028	Pasteurellaceae
k__Bacteria|p__Firmicutes|c__Bacilli|o__Lactobacillales|f__Lactobacillaceae|g__Lactobacillus|s__Lactobacillus_fermentum	twist_41527	positive (from uniprot): Enterovirus B Genome polyprotein	0	17	120	0.284499	0.098	2.90305	0.00369543	1	0.956028	Enterovirus B
k__Bacteria|p__Firmicutes|c__Clostridia|o__Clostridiales|f__Eubacteriaceae|g__Eubacterium|s__Eubacterium_eligens	agilent_231997	VFG000968(gb|NP_269973) (emm) M protein type 1 [M protein (VF0242)] [Streptococcus pyogenes M1 GAS]	0	14	123	0.258295	0.0889793	2.90286	0.00369768	1	0.956028	Streptococcus pyogenes
k__Bacteria|p__Firmicutes|c__Clostridia|o__Clostridiales|f__Ruminococcaceae|g__Flavonifractor	twist_53116	granule antigen protein GRA6 & granule antigen protein GRA6, putative & dense granule antigen & dense granule protein	0	19	118	-0.242269	0.0834637	-2.90269	0.00369975	1	0.956028	Toxoplasma gondii
k__Bacteria|p__Actinobacteria|c__Actinobacteria|o__Bifidobacteriales|f__Bifidobacteriaceae|g__Bifidobacterium|s__Bifidobacterium_bifidum	agilent_205432	MH0028_GL0082397	0	23	114	0.143849	0.0495589	2.90258	0.00370103	1	0.956028	root
k__Bacteria|p__Bacteroidetes|c__Bacteroidia|o__Bacteroidales|f__Tannerellaceae	agilent_64147	MH0012_GL0221699	0	59	78	0.150289	0.0517782	2.90255	0.00370133	1	0.956028	Bacteroidales
k__Bacteria|p__Bacteroidetes|c__Bacteroidia|o__Bacteroidales|f__Tannerellaceae|g__Parabacteroides	agilent_64147	MH0012_GL0221699	0	59	78	0.150289	0.0517782	2.90255	0.00370133	1	0.956028	Bacteroidales
k__Bacteria|p__Firmicutes|c__Clostridia|o__Clostridiales|f__Ruminococcaceae|g__Faecalibacterium	agilent_91287	MH0021_GL0008491	0	26	111	-0.143738	0.0495224	-2.90249	0.00370212	1	0.956028	Eubacterium
k__Bacteria|p__Firmicutes|c__Clostridia|o__Clostridiales|f__Ruminococcaceae|g__Faecalibacterium|s__Faecalibacterium_prausnitzii	agilent_91287	MH0021_GL0008491	0	26	111	-0.143738	0.0495224	-2.90249	0.00370212	1	0.956028	Eubacterium
k__Bacteria|p__Bacteroidetes|c__Bacteroidia|o__Bacteroidales|f__Bacteroidaceae|g__Bacteroides|s__Bacteroides_fragilis	agilent_5601	zinc metalloproteinase aureolysin	0	52	85	-0.144158	0.049668	-2.90242	0.00370287	1	0.956028	Bacilli
k__Bacteria|p__Firmicutes|c__Clostridia|o__Clostridiales|f__Lachnospiraceae|g__Blautia|s__Blautia_obeum	agilent_73214	WP_012744138.1	0	41	96	-0.128437	0.0442521	-2.9024	0.00370312	1	0.956028	Eubacterium rectale ATCC 33656_Flagellin
k__Bacteria|p__Bacteroidetes|c__Bacteroidia|o__Bacteroidales|f__Rikenellaceae|g__Alistipes|s__Alistipes_finegoldii	agilent_56259	T2D-105A_GL0053933	0	63	74	-0.143946	0.0495972	-2.90231	0.00370425	1	0.956028	Clostridiales
k__Bacteria|p__Bacteroidetes|c__Bacteroidia|o__Bacteroidales|f__Prevotellaceae|g__Paraprevotella	twist_76831	YP_008772099.1 unnamed protein product [Streptococcus phage TP-778L]	0	24	113	0.238633	0.0822252	2.90219	0.00370567	1	0.956028	Streptococcus phage
k__Bacteria|p__Firmicutes|c__Erysipelotrichia|o__Erysipelotrichales|f__Erysipelotrichaceae|g__Turicibacter	agilent_67960	MH0067_GL0017747	0	13	124	0.237053	0.0816962	2.90164	0.0037122	1	0.956028	Parabacteroides
k__Bacteria|p__Firmicutes|c__Erysipelotrichia|o__Erysipelotrichales|f__Erysipelotrichaceae|g__Turicibacter|s__Turicibacter_sanguinis	agilent_67960	MH0067_GL0017747	0	13	124	0.237053	0.0816962	2.90164	0.0037122	1	0.956028	Parabacteroides
k__Bacteria|p__Bacteroidetes|c__Bacteroidia|o__Bacteroidales|f__Bacteroidaceae|g__Bacteroides|s__Bacteroides_massiliensis	twist_236	allergen_name False allergome_name Alt a TCTP (1/2) (1/1) allergenonline_name Unassigned (1/1) (1/1) SDAP_name False iedb_name False	0	15	122	0.27087	0.0933621	2.90129	0.00371634	1	0.956028	Alternaria alternata (or arborescens?) fungus
k__Bacteria|p__Firmicutes|c__Clostridia|o__Clostridiales|f__Eubacteriaceae	twist_47945	envelope glycoprotein gp350 [Human gammaherpesvirus 4] & major outer envelope glycoprotein gp350 [Human gammaherpesvirus 4] & BLLF1 & Envelope glycoprotein GP350 & major outer envelope glycoprotein gp350	0	28	109	-0.166032	0.0572316	-2.90105	0.00371909	1	0.956028	Human gammaherpesvirus 4 (EBV)
k__Bacteria|p__Firmicutes|c__Clostridia|o__Clostridiales|f__Ruminococcaceae|g__Ruminococcaceae_unclassified	agilent_131883	MH0437_GL0231446	0	65	72	-0.142351	0.0490739	-2.90076	0.00372265	1	0.956028	Clostridiales
k__Bacteria|p__Firmicutes|c__Clostridia|o__Clostridiales|f__Ruminococcaceae|g__Pseudoflavonifractor|s__Pseudoflavonifractor_sp_An184	agilent_131886	MH0260_GL0103278	0	63	74	-0.259884	0.0896155	-2.89999	0.00373172	1	0.956028	Roseburia faecis
k__Bacteria|p__Bacteroidetes|c__Bacteroidia|o__Bacteroidales|f__Odoribacteraceae|g__Butyricimonas|s__Butyricimonas_virosa	agilent_53519	NP_816482.1	0	13	124	0.392799	0.135462	2.8997	0.00373522	1	0.956028	Enterococcus faecalis V583
k__Bacteria|p__Firmicutes|c__Bacilli|o__Lactobacillales|f__Streptococcaceae|g__Streptococcus|s__Streptococcus_mutans	agilent_226611	VFG000972(gb|NP_269972) (sic) inhibitor of complement-mediated lysis [SIC (VF0255)] [Streptococcus pyogenes M1 GAS]	0	20	117	0.267818	0.092362	2.89966	0.0037357	1	0.956028	Streptococcus pyogenes
k__Bacteria|p__Firmicutes|c__Clostridia|o__Clostridiales|f__Lachnospiraceae|g__Coprococcus|s__Coprococcus_comes	agilent_73128	MH0010_GL0007892	0	52	85	-0.118507	0.04087	-2.89961	0.00373623	1	0.956028	Eubacterium
k__Bacteria|p__Firmicutes|c__Clostridia|o__Clostridiales|f__Lachnospiraceae|g__Roseburia|s__Roseburia_sp_CAG_471	agilent_241595	VFG001361(gb|NP_344663) (pspA) pneumococcal surface protein A [PspA (VF0152)] [Streptococcus pneumoniae TIGR4]	0	53	84	0.219889	0.0758367	2.89951	0.00373746	1	0.956028	Streptococcus pneumoniae
k__Bacteria|p__Firmicutes|c__Clostridia|o__Clostridiales|f__Eubacteriaceae|g__Eubacterium|s__Eubacterium_eligens	agilent_240651	VFG001283(gb|NP_647238) (fnbA) fibronectin-binding protein A [FnBPs (VF0010)] [Staphylococcus aureus subsp. aureus MW2]	0	17	120	0.218561	0.0753857	2.89924	0.00374071	1	0.956028	Bacteria
k__Bacteria|p__Firmicutes|c__Clostridia|o__Clostridiales|f__Lachnospiraceae|g__Roseburia|s__Roseburia_inulinivorans	twist_30176	Clumping factor B precursor (Fibrinogen-binding protein B) (Fibrinogen receptor B)	0	20	117	-0.197243	0.0680329	-2.89923	0.00374082	1	0.956028	Staphylococcus aureus
k__Bacteria|p__Firmicutes|c__Clostridia|o__Clostridiales|f__Ruminococcaceae|g__Ruminococcaceae_unclassified	agilent_237918	VFG001154(gb|AAA20524) (hmw2A) adhesin HMW2A, two-partner secretion (TPS) pathway TpsA exoprotein [HMW1/HMW2 (VF0038)] [Haemophilus influenzae str. 12]	0	89	48	0.159744	0.0551048	2.8989	0.00374471	1	0.956028	Haemophilus influenzae str. 12
k__Bacteria|p__Firmicutes|c__Clostridia|o__Clostridiales|f__Lachnospiraceae|g__Roseburia	twist_49209	conserved Plasmodium membrane protein, unknown function	0	29	108	-0.154638	0.0533442	-2.89887	0.00374507	1	0.956028	Plasmodium falciparum
k__Bacteria|p__Actinobacteria|c__Actinobacteria|o__Bifidobacteriales|f__Bifidobacteriaceae|g__Bifidobacterium|s__Bifidobacterium_bifidum	agilent_122606	MH0003_GL0051134	0	14	123	0.209775	0.0723718	2.89857	0.00374874	1	0.956028	Bacteroides ovatus
k__Bacteria|p__Bacteroidetes|c__Bacteroidia|o__Bacteroidales|f__Prevotellaceae|g__Paraprevotella|s__Paraprevotella_xylaniphila	agilent_229765	VFG007146(gb|NP_798035) (vopD) type III secretion system translocator protein VopD [T3SS1 (VF0408)] [Vibrio parahaemolyticus RIMD 2210633]	0	13	124	0.330366	0.113982	2.8984	0.00375074	1	0.956028	Vibrionaceae
k__Bacteria|p__Firmicutes|c__Clostridia|o__Clostridiales|f__Lachnospiraceae|g__Lachnoclostridium|s__Clostridium_saccharolyticum	agilent_224035	VFG012802(gb|NP_858136) (ospB) type III secretion system effector OspB [T3SS (SS011)] [Shigella flexneri 2a str. 301]	0	13	124	0.302221	0.104275	2.89831	0.00375182	1	0.956028	Enterobacteriaceae
k__Bacteria|p__Actinobacteria|c__Coriobacteriia|o__Coriobacteriales|f__Atopobiaceae|g__Olsenella|s__Olsenella_scatoligenes	agilent_222104	VFG001279(gb|NP_645333) (sdrC) Ser-Asp rich fibrinogen-binding bone sialoprotein-binding protein [SDr (VF0019)] [Staphylococcus aureus subsp. aureus MW2]	0	23	114	0.292644	0.100976	2.89815	0.0037537	1	0.956028	Staphylococcaceae
k__Bacteria|p__Firmicutes|c__Clostridia|o__Clostridiales|f__Lachnospiraceae|g__Blautia|s__Blautia_obeum	twist_54045	Hemagglutinin (2/2)	0	45	92	-0.127219	0.0438967	-2.89815	0.00375376	1	0.956028	Influenza B virus
k__Bacteria|p__Bacteroidetes|c__Bacteroidia|o__Bacteroidales|f__Prevotellaceae|g__Prevotella	agilent_71450	WP_000728715.1	0	75	62	0.136996	0.0472719	2.89803	0.00375509	1	0.956028	Staphylococcus aureus subsp. aureus MRSA252
k__Bacteria|p__Firmicutes|c__Clostridia|o__Clostridiales|f__Lachnospiraceae|g__Blautia|s__Blautia_sp_CAG_257	agilent_164670	WP_012744138.1	0	14	123	0.196453	0.067789	2.89801	0.00375538	1	0.956028	Eubacterium rectale ATCC 33656
k__Bacteria|p__Actinobacteria|c__Actinobacteria|o__Bifidobacteriales|f__Bifidobacteriaceae|g__Bifidobacterium|s__Bifidobacterium_bifidum	agilent_79560	MH0168_GL0112256	0	72	65	0.121599	0.0419653	2.8976	0.00376028	1	0.956028	Prevotella sp. CAG:592
k__Bacteria|p__Firmicutes|c__Clostridia|o__Clostridiales|f__Lachnospiraceae|g__Lachnoclostridium|s__Clostridium_clostridioforme	agilent_129819	MH0113_GL0055733	0	53	84	0.184017	0.0635132	2.8973	0.00376394	1	0.956028	Eubacterium
k__Bacteria|p__Firmicutes|c__Clostridia|o__Clostridiales|f__Lachnospiraceae|g__Blautia|s__Ruminococcus_torques	agilent_237918	VFG001154(gb|AAA20524) (hmw2A) adhesin HMW2A, two-partner secretion (TPS) pathway TpsA exoprotein [HMW1/HMW2 (VF0038)] [Haemophilus influenzae str. 12]	0	89	48	0.128844	0.0444753	2.89699	0.00376767	1	0.956028	Haemophilus influenzae str. 12
k__Bacteria|p__Firmicutes|c__Bacilli|o__Lactobacillales|f__Streptococcaceae|g__Streptococcus|s__Streptococcus_parasanguinis	agilent_238459	VFG000261(gb|NP_273742) (iga) IgA-specific serine endopeptidase [IgA1 protease (VF0080)] [Neisseria meningitidis MC58]	0	17	120	-0.24424	0.0843144	-2.89678	0.00377014	1	0.956028	Neisseria meningitidis MC58
k__Bacteria|p__Bacteroidetes|c__Bacteroidia|o__Bacteroidales|f__Rikenellaceae|g__Alistipes|s__Alistipes_indistinctus	twist_25139	allergen_name False allergome_name Bub b 8 (5/6), Bub b 9 (1/2) (1/1) allergenonline_name False SDAP_name False iedb_name False	0	20	117	-4.92183	1.6991	-2.89673	0.00377072	1	0.956028	Bubalus bubalis (buffalo)
k__Bacteria|p__Actinobacteria|c__Actinobacteria|o__Bifidobacteriales|f__Bifidobacteriaceae|g__Bifidobacterium|s__Bifidobacterium_bifidum	agilent_187025	YP_004890585.1	0	15	122	0.181158	0.0625413	2.89661	0.00377218	1	0.956028	Lactobacillus plantarum WCFS1
k__Bacteria|p__Firmicutes|c__Clostridia|o__Clostridiales|f__Lachnospiraceae|g__Eisenbergiella|s__Eisenbergiella_tayi	twist_57645	alpha S1 casein & Alpha-S1-casein	0	15	122	-7.40823	2.55803	-2.89607	0.00377872	1	0.956028	Bos taurus
k__Bacteria|p__Bacteroidetes|c__Bacteroidia|o__Bacteroidales|f__Rikenellaceae|g__Alistipes|s__Alistipes_putredinis	agilent_230434	VFG001157(gb|AAC44560) (hsf) Hsf [Hia/Hsf (VF0039)] [Haemophilus influenzae C54]	0	48	89	0.131099	0.0452737	2.89571	0.00378305	1	0.956028	Haemophilus influenzae
k__Bacteria|p__Firmicutes|c__Clostridia|o__Clostridiales|f__Oscillospiraceae|g__Oscillibacter|s__Oscillibacter_sp_57_20	agilent_179678	YP_003971337.1	0	13	124	0.24448	0.0844332	2.89554	0.00378512	1	0.956028	Bifidobacterium bifidum PRL2010
k__Bacteria|p__Actinobacteria|c__Actinobacteria|o__Bifidobacteriales|f__Bifidobacteriaceae|g__Bifidobacterium	twist_10999	allergen_name False allergome_name Bla g 9 (4/4) (1/1) allergenonline_name False SDAP_name False iedb_name False	0	14	123	-0.181569	0.0627153	-2.89512	0.00379009	1	0.956028	Blattella germanica (German cockroach)
k__Bacteria|p__Bacteroidetes|c__Bacteroidia|o__Bacteroidales|f__Tannerellaceae|g__Parabacteroides|s__Parabacteroides_merdae	twist_77319	YP_009222325.1 endonuclease [Lactobacillus phage LfeInf]	0	27	110	0.161948	0.0559407	2.89499	0.00379175	1	0.956028	Lactobacillus phage LfeInf
k__Bacteria|p__Firmicutes|c__Clostridia|o__Clostridiales|f__Lachnospiraceae|g__Roseburia|s__Roseburia_inulinivorans	agilent_206701	SZEY-64A_GL0055442	0	72	65	-0.137427	0.047473	-2.89484	0.00379347	1	0.956028	Roseburia
k__Bacteria|p__Firmicutes|c__Clostridia|o__Clostridiales|f__Ruminococcaceae|g__Faecalibacterium	agilent_177201	MH0268_GL0121737	0	58	79	-0.121778	0.0420712	-2.89457	0.00379674	1	0.956028	Roseburia
k__Bacteria|p__Firmicutes|c__Clostridia|o__Clostridiales|f__Ruminococcaceae|g__Faecalibacterium|s__Faecalibacterium_prausnitzii	agilent_177201	MH0268_GL0121737	0	58	79	-0.121778	0.0420712	-2.89457	0.00379674	1	0.956028	Roseburia
k__Bacteria|p__Firmicutes|c__Bacilli|o__Lactobacillales|f__Lactobacillaceae|g__Lactobacillus|s__Lactobacillus_fermentum	twist_22888	allergen_name False allergome_name Aeg ta 37 (2/2) (1/1) allergenonline_name False SDAP_name False iedb_name False	0	19	118	0.288428	0.0996446	2.89456	0.00379687	1	0.956028	Aegilops tauschii
k__Bacteria|p__Firmicutes|c__Clostridia|o__Clostridiales|f__Lachnospiraceae|g__Blautia|s__Blautia_coccoides	agilent_126605	MH0003_GL0115482	0	24	113	0.299014	0.103316	2.89418	0.00380154	1	0.956028	Clostridiales
k__Bacteria|p__Firmicutes|c__Clostridia|o__Clostridiales|f__Lachnospiraceae|g__Roseburia|s__Roseburia_intestinalis	agilent_222755	VFG001280(gb|NP_645334) (sdrD) Ser-Asp rich fibrinogen-binding bone sialoprotein-binding protein [SDr (VF0019)] [Staphylococcus aureus subsp. aureus MW2]	0	24	113	-0.19422	0.0671097	-2.89407	0.0038028	1	0.956028	Bacteria
k__Bacteria|p__Firmicutes|c__Clostridia|o__Clostridiales|f__Lachnospiraceae|g__Roseburia	agilent_200833	MH0244_GL0115989	0	83	54	0.141367	0.0488476	2.89403	0.00380326	1	0.956028	Parabacteroides
k__Bacteria|p__Actinobacteria|c__Coriobacteriia|o__Coriobacteriales|f__Coriobacteriaceae|g__Enorma	agilent_79560	MH0168_GL0112256	0	72	65	0.196589	0.067936	2.89374	0.00380687	1	0.956028	Prevotella sp. CAG:592
k__Bacteria|p__Bacteroidetes|c__Bacteroidia|o__Bacteroidales|f__Tannerellaceae|g__Parabacteroides|s__Parabacteroides_distasonis	agilent_228932	VFG001157(gb|AAC44560) (hsf) Hsf [Hia/Hsf (VF0039)] [Haemophilus influenzae C54]	0	45	92	0.152556	0.0527243	2.89347	0.00381012	1	0.956028	Haemophilus influenzae
k__Bacteria|p__Bacteroidetes|c__Bacteroidia|o__Bacteroidales|f__Prevotellaceae|g__Prevotella|s__Prevotella_copri	twist_57645	alpha S1 casein & Alpha-S1-casein	0	15	122	-7.68899	2.65756	-2.89325	0.00381276	1	0.956028	Bos taurus
k__Bacteria|p__Actinobacteria|c__Actinobacteria|o__Actinomycetales|f__Actinomycetaceae|g__Actinomyces|s__Actinomyces_sp_oral_taxon_448	agilent_228819	VFG000968(gb|NP_269973) (emm) M protein type 1 [M protein (VF0242)] [Streptococcus pyogenes M1 GAS]	0	86	51	-0.369671	0.12779	-2.8928	0.00381822	1	0.956028	Streptococcus pyogenes
k__Bacteria|p__Actinobacteria|c__Coriobacteriia|o__Coriobacteriales|f__Atopobiaceae|g__Olsenella	agilent_223641	VFG001357(gb|NP_346601) (cbpA) choline binding protein A [CbpA/PspC (VF0150)] [Streptococcus pneumoniae TIGR4]	0	64	73	0.301283	0.104163	2.89242	0.00382284	1	0.956028	Streptococcus pneumoniae
k__Bacteria|p__Bacteroidetes|c__Bacteroidia|o__Bacteroidales|f__Barnesiellaceae|g__Barnesiella|s__Barnesiella_intestinihominis	twist_42986	Botulinum neurotoxin type B precursor & neurotoxin B	0	27	110	0.174477	0.06033	2.89204	0.00382749	1	0.956028	Clostridium botulinum
k__Bacteria|p__Actinobacteria|c__Coriobacteriia|o__Coriobacteriales|f__Coriobacteriaceae|g__Enorma|s__Enorma_massiliensis	agilent_190190	WP_000744110.1	0	19	118	0.336113	0.116256	2.89114	0.00383849	1	0.956028	Staphylococcus aureus subsp. aureus MRSA252
k__Bacteria|p__Firmicutes|c__Clostridia|o__Clostridiales|f__Lachnospiraceae|g__Lachnoclostridium|s__Clostridium_clostridioforme	agilent_128883	MH0077_GL0059567	0	65	72	0.184393	0.0637817	2.891	0.00384018	1	0.956028	Eubacterium
k__Bacteria|p__Firmicutes|c__Bacilli|o__Lactobacillales|f__Streptococcaceae|g__Streptococcus|s__Streptococcus_vestibularis	agilent_8318	positive (from uniprot): Human herpesvirus 4 Epstein-Barr nuclear antigen 1	0	80	57	-0.194549	0.0672969	-2.8909	0.00384142	1	0.956028	Human gammaherpesvirus 4 (EBV)
k__Bacteria|p__Bacteroidetes|c__Bacteroidia|o__Bacteroidales|f__Prevotellaceae|g__Paraprevotella|s__Paraprevotella_xylaniphila	agilent_72861	469589.HMPREF0103_2196	0	59	78	0.237578	0.0822006	2.89022	0.00384969	1	0.956028	Bacteroidales
k__Bacteria|p__Firmicutes|c__Firmicutes_unclassified|o__Firmicutes_unclassified|f__Firmicutes_unclassified|g__Firmicutes_unclassified|s__Firmicutes_bacterium_CAG_94	agilent_73128	MH0010_GL0007892	0	52	85	-0.153704	0.053185	-2.88999	0.0038526	1	0.956028	Eubacterium
k__Bacteria|p__Bacteroidetes|c__Bacteroidia|o__Bacteroidales|f__Tannerellaceae|g__Parabacteroides|s__Parabacteroides_merdae	agilent_132945	WP_012952040.1	0	16	121	0.214299	0.0741544	2.8899	0.00385367	1	0.956028	Listeria monocytogenes
k__Bacteria|p__Actinobacteria|c__Coriobacteriia|o__Coriobacteriales|f__Coriobacteriaceae|g__Enorma|s__[Collinsella]_massiliensis	agilent_94148	MH0012_GL0143983	0	50	87	0.192831	0.0667426	2.88918	0.0038625	1	0.956028	Bacteroidales
k__Bacteria|p__Proteobacteria|c__Gammaproteobacteria|o__Enterobacterales|f__Enterobacteriaceae|g__Escherichia	agilent_241347	VFG000948(gb|NP_663908) (fbaB) fibronectin-bing protein SfbII [FBPs (VF0243)] [Streptococcus pyogenes MGAS315]	0	46	91	-0.143467	0.049657	-2.88916	0.00386275	1	0.956028	Streptococcus pyogenes
k__Bacteria|p__Actinobacteria|c__Actinobacteria|o__Bifidobacteriales	twist_10996	allergen_name False allergome_name Art fr 2 (2/2) (1/1) allergenonline_name False SDAP_name False iedb_name False	0	18	119	-0.178506	0.0617892	-2.88895	0.00386528	1	0.956028	Artemia franciscana (brine shrimp)
k__Bacteria|p__Actinobacteria|c__Actinobacteria|o__Bifidobacteriales|f__Bifidobacteriaceae	twist_10996	allergen_name False allergome_name Art fr 2 (2/2) (1/1) allergenonline_name False SDAP_name False iedb_name False	0	18	119	-0.178506	0.0617892	-2.88895	0.00386528	1	0.956028	Artemia franciscana (brine shrimp)
k__Bacteria|p__Firmicutes|c__Negativicutes	agilent_237918	VFG001154(gb|AAA20524) (hmw2A) adhesin HMW2A, two-partner secretion (TPS) pathway TpsA exoprotein [HMW1/HMW2 (VF0038)] [Haemophilus influenzae str. 12]	0	89	48	-0.268779	0.0930385	-2.88891	0.00386583	1	0.956028	Haemophilus influenzae str. 12
k__Bacteria|p__Bacteroidetes|c__Bacteroidia|o__Bacteroidales|f__Bacteroidaceae|g__Bacteroides|s__Bacteroides_massiliensis	agilent_229765	VFG007146(gb|NP_798035) (vopD) type III secretion system translocator protein VopD [T3SS1 (VF0408)] [Vibrio parahaemolyticus RIMD 2210633]	0	13	124	0.295095	0.102152	2.88877	0.00386748	1	0.956028	Vibrionaceae
k__Bacteria|p__Firmicutes|c__Clostridia|o__Clostridiales|f__Ruminococcaceae|g__Pseudoflavonifractor	agilent_50247	MH0436_GL0046035	0	43	94	-0.527876	0.182757	-2.8884	0.00387205	1	0.956028	Clostridiales
k__Bacteria|p__Actinobacteria|c__Actinobacteria|o__Actinomycetales	twist_76831	YP_008772099.1 unnamed protein product [Streptococcus phage TP-778L]	0	24	113	-0.24628	0.0852661	-2.88837	0.00387244	1	0.956028	Streptococcus phage
k__Bacteria|p__Actinobacteria|c__Actinobacteria|o__Actinomycetales|f__Actinomycetaceae	twist_76831	YP_008772099.1 unnamed protein product [Streptococcus phage TP-778L]	0	24	113	-0.24628	0.0852661	-2.88837	0.00387244	1	0.956028	Streptococcus phage
k__Bacteria|p__Firmicutes|c__Clostridia|o__Clostridiales|f__Lachnospiraceae|g__Blautia|s__Ruminococcus_torques	agilent_3414	pneumococcal histidine triad protein E & hydrolase & HIT family hydrolase	0	114	23	0.214657	0.0743206	2.88826	0.0038738	1	0.956028	Pneumococcus?
k__Bacteria|p__Firmicutes|c__Erysipelotrichia|o__Erysipelotrichales|f__Erysipelotrichaceae|g__Erysipelatoclostridium|s__Clostridium_innocuum	agilent_36653	MH0128_GL0087103	0	129	8	-0.464295	0.160773	-2.88789	0.0038784	1	0.956028	Bacteroidales
k__Bacteria|p__Bacteroidetes|c__Bacteroidia|o__Bacteroidales|f__Rikenellaceae|g__Alistipes|s__Alistipes_inops	twist_58813	H3N2 A/Michigan/45/2015 M1	0	13	124	0.223721	0.0774711	2.8878	0.00387949	1	0.956028	Influenza A virus
k__Bacteria|p__Firmicutes|c__Clostridia|o__Clostridiales|f__Ruminococcaceae|g__Faecalibacterium	agilent_73214	WP_012744138.1	0	41	96	-0.125668	0.0435185	-2.88769	0.00388086	1	0.956028	Eubacterium rectale ATCC 33656_Flagellin
k__Bacteria|p__Firmicutes|c__Clostridia|o__Clostridiales|f__Ruminococcaceae|g__Faecalibacterium|s__Faecalibacterium_prausnitzii	agilent_73214	WP_012744138.1	0	41	96	-0.125668	0.0435185	-2.88769	0.00388086	1	0.956028	Eubacterium rectale ATCC 33656_Flagellin
k__Bacteria|p__Firmicutes|c__Firmicutes_unclassified|o__Firmicutes_unclassified|f__Firmicutes_unclassified|g__Firmicutes_unclassified|s__Firmicutes_bacterium_CAG_94	agilent_219870	VFG001854(gb|YP_095369) (fliC) flagellin [Flagella (VF0157)] [Legionella pneumophila subsp. pneumophila str. Philadelphia 1]	0	53	84	-0.153113	0.0530229	-2.88768	0.003881	1	0.956028	Legionellaceae
k__Bacteria|p__Firmicutes|c__Clostridia|o__Clostridiales|f__Lachnospiraceae|g__Anaerotignum	agilent_215637	SZEY-69A_GL0045916	0	21	116	0.291139	0.100827	2.8875	0.00388315	1	0.956028	Clostridiales
k__Bacteria|p__Firmicutes|c__Clostridia|o__Clostridiales|f__Lachnospiraceae|g__Anaerotignum|s__Anaerotignum_lactatifermentans	agilent_215637	SZEY-69A_GL0045916	0	21	116	0.291139	0.100827	2.8875	0.00388315	1	0.956028	Clostridiales
k__Bacteria|p__Proteobacteria|c__Gammaproteobacteria|o__Enterobacterales|f__Enterobacteriaceae|g__Escherichia	twist_30015	Clumping factor B precursor (Fibrinogen-binding protein B) (Fibrinogen receptor B)	0	17	120	0.224022	0.0775912	2.88721	0.00388674	1	0.956028	Staphylococcus aureus
k__Bacteria|p__Firmicutes|c__Clostridia|o__Clostridiales|f__Ruminococcaceae	agilent_240269	VFG000968(gb|NP_269973) (emm) M protein type 1 [M protein (VF0242)] [Streptococcus pyogenes M1 GAS]	0	97	40	0.154417	0.0534868	2.88701	0.00388926	1	0.956028	Streptococcus pyogenes
k__Bacteria|p__Actinobacteria|c__Coriobacteriia|o__Coriobacteriales|f__Coriobacteriaceae|g__Enorma|s__[Collinsella]_massiliensis	twist_8495	allergen_name Que a 1 (1/3) (1/1) allergome_name Que a 1 (2/5) (1/1) allergenonline_name Que a 1.0201 (1/1) (1/1) SDAP_name Que a 1.0201 (1/1) (1/1) iedb_name False	0	14	123	0.326383	0.113057	2.88688	0.00389081	1	0.956028	Quercus alba (white oak)
k__Bacteria|p__Firmicutes|c__Clostridia|o__Clostridiales|f__Lachnospiraceae|g__Blautia|s__Blautia_hansenii	agilent_222759	VFG001290(gb|NP_647368) (clfB) Clumping factor B, adhesin [Clumping factor (VF0004)] [Staphylococcus aureus subsp. aureus MW2]	0	19	118	0.239753	0.0830616	2.88645	0.00389611	1	0.956028	Staphylococcus aureus
k__Bacteria|p__Firmicutes|c__Bacilli|o__Lactobacillales|f__Streptococcaceae|g__Streptococcus|s__Streptococcus_australis	twist_42511	CELL SURFACE LIPOPROTEIN MPT83 (LIPOPROTEIN P23)	0	27	110	0.290071	0.100536	2.88525	0.00391106	1	0.956028	Mycobacterium tuberculosis
k__Bacteria|p__Actinobacteria|c__Coriobacteriia|o__Coriobacteriales|f__Coriobacteriaceae|g__Enorma|s__Enorma_massiliensis	agilent_79560	MH0168_GL0112256	0	72	65	0.254905	0.0883524	2.8851	0.0039129	1	0.956028	Prevotella sp. CAG:592
k__Bacteria|p__Firmicutes|c__Clostridia|o__Clostridiales|f__Lachnospiraceae|g__Blautia|s__Ruminococcus_torques	twist_28164	Ovomucoid precursor	0	38	99	0.129624	0.0449295	2.88504	0.00391359	1	0.956028	Gallus gallus
k__Bacteria|p__Firmicutes|c__Bacilli|o__Lactobacillales|f__Lactobacillaceae|g__Lactobacillus|s__Lactobacillus_sakei	twist_35334	Epstein-Barr nuclear antigen 1 & EBNA-1 protein [Human gammaherpesvirus 4] & EBNA-1 protein & EBNA-1 & EBNA1 protein, partial [Human gammaherpesvirus 4] & EBNA1, partial [Human gammaherpesvirus 4] & EBNA1 protein [Human gammaherpesvirus 4] & BKRF1 & EBV nuclear antigen 1, partial [Human gammaherpesvirus 4] & EBNA1 [Human gammaherpesvirus 4] & EBNA-1 [Human gammaherpesvirus 4] & nuclear antigen EBNA1	0	110	27	-0.280682	0.0973011	-2.88468	0.00391813	1	0.956028	Human gammaherpesvirus 4 (EBV)
k__Bacteria|p__Firmicutes|c__Clostridia|o__Clostridiales|f__Clostridiales_unclassified|g__Lawsonibacter	twist_41261	positive (from uniprot): Rhinovirus B Genome polyprotein	0	29	108	-0.290658	0.100771	-2.88434	0.00392234	1	0.956028	Rhinovirus B
k__Bacteria|p__Firmicutes|c__Clostridia|o__Clostridiales|f__Clostridiales_unclassified|g__Lawsonibacter|s__Lawsonibacter_asaccharolyticus	twist_41261	positive (from uniprot): Rhinovirus B Genome polyprotein	0	29	108	-0.290658	0.100771	-2.88434	0.00392234	1	0.956028	Rhinovirus B
k__Archaea	agilent_182343	MH0068_GL0048984 (1/1)	0	14	123	0.235508	0.081656	2.88415	0.00392474	1	0.956028	Bacteroidales
k__Archaea|p__Euryarchaeota	agilent_182343	MH0068_GL0048984 (1/1)	0	14	123	0.235508	0.081656	2.88415	0.00392474	1	0.956028	Bacteroidales
k__Archaea|p__Euryarchaeota|c__Methanobacteria	agilent_182343	MH0068_GL0048984 (1/1)	0	14	123	0.235508	0.081656	2.88415	0.00392474	1	0.956028	Bacteroidales
k__Archaea|p__Euryarchaeota|c__Methanobacteria|o__Methanobacteriales	agilent_182343	MH0068_GL0048984 (1/1)	0	14	123	0.235508	0.081656	2.88415	0.00392474	1	0.956028	Bacteroidales
k__Archaea|p__Euryarchaeota|c__Methanobacteria|o__Methanobacteriales|f__Methanobacteriaceae	agilent_182343	MH0068_GL0048984 (1/1)	0	14	123	0.235508	0.081656	2.88415	0.00392474	1	0.956028	Bacteroidales
k__Bacteria|p__Actinobacteria|c__Actinobacteria|o__Bifidobacteriales|f__Bifidobacteriaceae|g__Scardovia	agilent_229692	VFG000337(gb|NP_439153) (iga1) immunoglobin A1 protease [IgA1 protease (VF0045)] [Haemophilus influenzae Rd KW20]	0	14	123	0.474125	0.164421	2.8836	0.00393154	1	0.956028	Haemophilus influenzae
k__Bacteria|p__Actinobacteria|c__Actinobacteria|o__Bifidobacteriales|f__Bifidobacteriaceae|g__Scardovia|s__Scardovia_wiggsiae	agilent_229692	VFG000337(gb|NP_439153) (iga1) immunoglobin A1 protease [IgA1 protease (VF0045)] [Haemophilus influenzae Rd KW20]	0	14	123	0.474125	0.164421	2.8836	0.00393154	1	0.956028	Haemophilus influenzae
k__Bacteria|p__Bacteroidetes|c__Bacteroidia|o__Bacteroidales|f__Prevotellaceae|g__Paraprevotella|s__Paraprevotella_xylaniphila	twist_76831	YP_008772099.1 unnamed protein product [Streptococcus phage TP-778L]	0	24	113	0.240585	0.0834367	2.88345	0.00393349	1	0.956028	Streptococcus phage
k__Bacteria|p__Firmicutes|c__Bacilli|o__Lactobacillales|f__Streptococcaceae|g__Streptococcus|s__Streptococcus_thermophilus	agilent_219967	VFG000960(gb|NP_269464) (grab) protein GRAB (protein G-related alpha 2M-binding protein) [GRAB (VF0254)] [Streptococcus pyogenes M1 GAS]	0	29	108	-0.175287	0.0607908	-2.88345	0.0039335	1	0.956028	Streptococcus pyogenes M1 GAS
k__Bacteria|p__Firmicutes|c__Clostridia|o__Clostridiales|f__Ruminococcaceae|g__Faecalibacterium	twist_37139	Immunoglobulin G-binding protein G precursor & Immunoglobulin G-binding protein G	0	58	79	0.132744	0.0460379	2.88336	0.00393462	1	0.956028	Streptococcus sp. G148
k__Bacteria|p__Firmicutes|c__Clostridia|o__Clostridiales|f__Ruminococcaceae|g__Faecalibacterium|s__Faecalibacterium_prausnitzii	twist_37139	Immunoglobulin G-binding protein G precursor & Immunoglobulin G-binding protein G	0	58	79	0.132744	0.0460379	2.88336	0.00393462	1	0.956028	Streptococcus sp. G148
k__Bacteria|p__Firmicutes|c__Clostridia|o__Clostridiales|f__Clostridiaceae|g__Clostridium|s__Clostridium_disporicum	agilent_220721	VFG005313(gb|NP_357715) (pspA) Surface protein pspA precursor [Choline-binding proteins (CVF122)] [Streptococcus pneumoniae R6]	0	39	98	0.205697	0.0713459	2.88309	0.00393795	1	0.956028	Streptococcus pneumoniae
k__Bacteria|p__Firmicutes|c__Clostridia|o__Clostridiales|f__Lachnospiraceae|g__Blautia|s__Blautia_coccoides	agilent_72399	MH0002_GL0061182	0	29	108	0.27923	0.0968572	2.8829	0.00394033	1	0.956028	Clostridiales
k__Bacteria|p__Firmicutes|c__Bacilli|o__Lactobacillales|f__Streptococcaceae|g__Streptococcus|s__Streptococcus_thermophilus	twist_32108	Epstein-Barr nuclear antigen 1 & EBNA-1 protein [Human gammaherpesvirus 4] & EBNA-1 protein & EBNA-1 & EBNA1 protein, partial [Human gammaherpesvirus 4] & EBNA1, partial [Human gammaherpesvirus 4] & EBNA1 protein [Human gammaherpesvirus 4] & BKRF1 & EBV nuclear antigen 1, partial [Human gammaherpesvirus 4] & EBNA1 [Human gammaherpesvirus 4] & EBNA-1 [Human gammaherpesvirus 4] & nuclear antigen EBNA1	0	64	73	-0.120771	0.0418923	-2.88289	0.00394049	1	0.956028	Human gammaherpesvirus 4 (EBV)
k__Bacteria|p__Firmicutes|c__Clostridia|o__Clostridiales|f__Clostridiales_Family_XIII_Incertae_Sedis	agilent_105317	WP_000669541.1	0	105	32	-0.245429	0.0851339	-2.88286	0.00394077	1	0.956028	Staphylococcus aureus subsp. aureus MRSA252
k__Bacteria|p__Proteobacteria	agilent_72861	469589.HMPREF0103_2196	0	59	78	-0.159364	0.0552805	-2.88283	0.0039412	1	0.956028	Bacteroidales
k__Bacteria|p__Firmicutes|c__Clostridia|o__Clostridiales|f__Clostridiaceae|g__Clostridium|s__Clostridium_sp_CAG_167	agilent_47783	MH0192_GL0120909 (2/2)	0	16	121	-6.09602	2.11466	-2.88274	0.00394236	1	0.956028	Alistipes
k__Bacteria|p__Firmicutes|c__Clostridia|o__Clostridiales|f__Ruminococcaceae|g__Ruminococcus|s__Ruminococcus_callidus	agilent_64780	MH0188_GL0134690	0	13	124	0.366662	0.127194	2.8827	0.00394283	1	0.956028	Clostridiales
k__Bacteria|p__Firmicutes|c__Erysipelotrichia|o__Erysipelotrichales|f__Erysipelotrichaceae|g__Erysipelatoclostridium|s__Clostridium_innocuum	twist_59221	B B/Shanghai/361/2002 HA	0	37	100	0.176499	0.0612388	2.88214	0.00394985	1	0.956028	Influenza B virus
k__Bacteria|p__Firmicutes|c__Erysipelotrichia	agilent_12009	positive (exact): Enterovirus C Genome polyprotein [on Uniprot the BLAST matches are Capsid protein from Human poliovirus	0	103	34	0.19097	0.06626	2.88214	0.00394986	1	0.956028	Enterovirus C
k__Bacteria|p__Firmicutes|c__Erysipelotrichia|o__Erysipelotrichales	agilent_12009	positive (exact): Enterovirus C Genome polyprotein [on Uniprot the BLAST matches are Capsid protein from Human poliovirus	0	103	34	0.19097	0.06626	2.88214	0.00394986	1	0.956028	Enterovirus C
k__Bacteria|p__Firmicutes|c__Erysipelotrichia|o__Erysipelotrichales|f__Erysipelotrichaceae	agilent_12009	positive (exact): Enterovirus C Genome polyprotein [on Uniprot the BLAST matches are Capsid protein from Human poliovirus	0	103	34	0.19097	0.06626	2.88214	0.00394986	1	0.956028	Enterovirus C
k__Bacteria|p__Firmicutes|c__Clostridia|o__Clostridiales|f__Ruminococcaceae|g__Agathobaculum	agilent_126605	MH0003_GL0115482	0	24	113	-0.195652	0.0678858	-2.88208	0.00395065	1	0.956028	Clostridiales
k__Bacteria|p__Firmicutes|c__Clostridia|o__Clostridiales|f__Ruminococcaceae|g__Agathobaculum|s__Agathobaculum_butyriciproducens	agilent_126605	MH0003_GL0115482	0	24	113	-0.195652	0.0678858	-2.88208	0.00395065	1	0.956028	Clostridiales
k__Bacteria|p__Firmicutes|c__Clostridia|o__Clostridiales|f__Clostridiaceae|g__Clostridium	agilent_37310	V1.FI35_GL0037423	0	15	122	-0.313374	0.108747	-2.88167	0.0039557	1	0.956028	Prevotella sp. CAG:279
k__Bacteria|p__Actinobacteria|c__Coriobacteriia|o__Coriobacteriales|f__Coriobacteriaceae|g__Collinsella|s__Collinsella_aerofaciens	agilent_50246	MH0092_GL0010172	0	53	84	-0.107702	0.0373752	-2.88163	0.00395621	1	0.956028	Clostridiales
k__Bacteria|p__Firmicutes|c__Erysipelotrichia|o__Erysipelotrichales|f__Erysipelotrichaceae|g__Massiliomicrobiota	twist_32032	CagA	0	15	122	0.370694	0.128686	2.8806	0.00396916	1	0.956028	Helicobacter pylori
k__Bacteria|p__Firmicutes|c__Erysipelotrichia|o__Erysipelotrichales|f__Erysipelotrichaceae|g__Massiliomicrobiota|s__Massiliomicrobiota_timonensis	twist_32032	CagA	0	15	122	0.370694	0.128686	2.8806	0.00396916	1	0.956028	Helicobacter pylori
k__Bacteria|p__Firmicutes|c__Clostridia|o__Clostridiales|f__Lachnospiraceae|g__Roseburia|s__Roseburia_sp_CAG_471	agilent_229725	VFG001361(gb|NP_344663) (pspA) pneumococcal surface protein A [PspA (VF0152)] [Streptococcus pneumoniae TIGR4]	0	50	87	0.22311	0.0774545	2.88054	0.00396999	1	0.956028	Streptococcus pneumoniae
k__Bacteria|p__Bacteroidetes|c__Bacteroidia|o__Bacteroidales|f__Tannerellaceae	agilent_228932	VFG001157(gb|AAC44560) (hsf) Hsf [Hia/Hsf (VF0039)] [Haemophilus influenzae C54]	0	45	92	0.161593	0.0561009	2.8804	0.00397173	1	0.956028	Haemophilus influenzae
k__Bacteria|p__Bacteroidetes|c__Bacteroidia|o__Bacteroidales|f__Tannerellaceae|g__Parabacteroides	agilent_228932	VFG001157(gb|AAC44560) (hsf) Hsf [Hia/Hsf (VF0039)] [Haemophilus influenzae C54]	0	45	92	0.161593	0.0561009	2.8804	0.00397173	1	0.956028	Haemophilus influenzae
k__Bacteria|p__Bacteroidetes|c__Bacteroidia|o__Bacteroidales|f__Rikenellaceae	agilent_90413	MH0369_GL0102815	0	59	78	-0.118401	0.0411059	-2.88039	0.00397189	1	0.956028	Eubacterium rectale ATCC 33656 & Roseburia inulinivorans DSM 16841 flagellin
k__Bacteria|p__Actinobacteria	agilent_150795	V1.FI13_GL0078788	0	62	75	0.559735	0.19435	2.88003	0.00397632	1	0.956028	Bacteroides
k__Bacteria|p__Firmicutes|c__Clostridia|o__Clostridiales|f__Clostridiaceae|g__Clostridium	agilent_241725	VFG000948(gb|NP_663908) (fbaB) fibronectin-bing protein SfbII [FBPs (VF0243)] [Streptococcus pyogenes MGAS315]	0	34	103	0.171622	0.059599	2.87962	0.00398154	1	0.956028	Streptococcus pyogenes
k__Bacteria|p__Firmicutes|c__Negativicutes|o__Veillonellales|f__Veillonellaceae|g__Veillonella|s__Veillonella_infantium	agilent_227745	VFG001154(gb|AAA20524) (hmw2A) adhesin HMW2A, two-partner secretion (TPS) pathway TpsA exoprotein [HMW1/HMW2 (VF0038)] [Haemophilus influenzae str. 12]	0	108	29	-0.249511	0.0866499	-2.87953	0.00398269	1	0.956028	Haemophilus influenzae str. 12
k__Bacteria|p__Firmicutes|c__Negativicutes|o__Veillonellales|f__Veillonellaceae|g__Dialister|s__Dialister_invisus	agilent_8688	polyprotein (3/9) & structural protein (3/3) & VP1 (2/4) & capsid protein VP1 & VP1 protein (2/2) & VP1 protein, partial [Enterovirus A71]	0	40	97	0.160709	0.0558114	2.8795	0.00398311	1	0.956028	Enterovirus A71
k__Bacteria|p__Firmicutes|c__Firmicutes_unclassified|o__Firmicutes_unclassified|f__Firmicutes_unclassified|g__Firmicutes_unclassified|s__Firmicutes_bacterium_CAG_145	agilent_132716	NP_831259.1	0	22	115	0.301695	0.104775	2.87947	0.0039834	1	0.956028	Bacillus cereus ATCC 14579
k__Bacteria|p__Firmicutes|c__Clostridia|o__Clostridiales|f__Peptostreptococcaceae|g__Romboutsia	agilent_202435	MH0356_GL0139632 (1/1)	0	17	120	0.368524	0.128003	2.87904	0.00398894	1	0.956028	Eubacterium rectale ATCC 33656
k__Bacteria|p__Firmicutes|c__Clostridia|o__Clostridiales|f__Peptostreptococcaceae|g__Romboutsia|s__Romboutsia_ilealis	agilent_202435	MH0356_GL0139632 (1/1)	0	17	120	0.368524	0.128003	2.87904	0.00398894	1	0.956028	Eubacterium rectale ATCC 33656
k__Bacteria|p__Firmicutes|c__Clostridia|o__Clostridiales|f__Clostridiales_unclassified|g__Lawsonibacter	agilent_225378	VFG001361(gb|NP_344663) (pspA) pneumococcal surface protein A [PspA (VF0152)] [Streptococcus pneumoniae TIGR4]	0	94	43	0.219682	0.0763044	2.87903	0.00398907	1	0.956028	Streptococcus pneumoniae
k__Bacteria|p__Firmicutes|c__Clostridia|o__Clostridiales|f__Clostridiales_unclassified|g__Lawsonibacter|s__Lawsonibacter_asaccharolyticus	agilent_225378	VFG001361(gb|NP_344663) (pspA) pneumococcal surface protein A [PspA (VF0152)] [Streptococcus pneumoniae TIGR4]	0	94	43	0.219682	0.0763044	2.87903	0.00398907	1	0.956028	Streptococcus pneumoniae
k__Bacteria|p__Bacteroidetes|c__Bacteroidia|o__Bacteroidales|f__Tannerellaceae|g__Parabacteroides|s__Parabacteroides_merdae	agilent_166869	MH0026_GL0026830	0	111	26	0.200435	0.0696202	2.87898	0.00398961	1	0.956028	Prevotella
k__Bacteria|p__Firmicutes|c__Clostridia|o__Clostridiales|f__Ruminococcaceae|g__Flavonifractor	agilent_6649	Bifunctional autolysin precursor	0	24	113	-0.219929	0.0763964	-2.87879	0.00399206	1	0.956028	Bacteria
k__Bacteria|p__Actinobacteria|c__Actinobacteria|o__Bifidobacteriales|f__Bifidobacteriaceae|g__Bifidobacterium|s__Bifidobacterium_adolescentis	agilent_73215	MH0260_GL0103278	0	48	89	-0.102311	0.0355429	-2.8785	0.00399566	1	0.956028	Roseburia
k__Bacteria|p__Firmicutes|c__Clostridia|o__Clostridiales|f__Peptostreptococcaceae|g__Intestinibacter	twist_13630	allergen_name False allergome_name False allergenonline_name Unassigned (1/1) (1/1) SDAP_name Bos d 8 (6/13) (1/1) iedb_name False	0	56	81	-0.169816	0.0590042	-2.87804	0.00400154	1	0.956028	Bos taurus
k__Bacteria|p__Firmicutes|c__Clostridia|o__Clostridiales|f__Peptostreptococcaceae|g__Intestinibacter|s__Intestinibacter_bartlettii	twist_13630	allergen_name False allergome_name False allergenonline_name Unassigned (1/1) (1/1) SDAP_name Bos d 8 (6/13) (1/1) iedb_name False	0	56	81	-0.169816	0.0590042	-2.87804	0.00400154	1	0.956028	Bos taurus
k__Bacteria|p__Firmicutes|c__Negativicutes|o__Veillonellales|f__Veillonellaceae|g__Megasphaera	agilent_153298	WP_020916641.1	0	121	16	-0.302883	0.105239	-2.87804	0.00400156	1	0.956028	Streptococcus lutetiensis 033
k__Bacteria|p__Bacteroidetes|c__Bacteroidia|o__Bacteroidales|f__Prevotellaceae	agilent_71450	WP_000728715.1	0	75	62	0.129147	0.0448739	2.878	0.00400208	1	0.956028	Staphylococcus aureus subsp. aureus MRSA252
k__Bacteria|p__Proteobacteria|c__Gammaproteobacteria|o__Enterobacterales|f__Enterobacteriaceae|g__Klebsiella	agilent_6224	Bifunctional autolysin precursor	0	33	104	0.201618	0.0700592	2.87782	0.00400427	1	0.956028	Bacteria
k__Bacteria|p__Firmicutes|c__Clostridia|o__Clostridiales|f__Oscillospiraceae	agilent_182343	MH0068_GL0048984 (1/1)	0	14	123	0.267458	0.0929427	2.87766	0.00400635	1	0.956028	Bacteroidales
k__Bacteria|p__Firmicutes|c__Clostridia|o__Clostridiales|f__Oscillospiraceae|g__Oscillibacter	agilent_182343	MH0068_GL0048984 (1/1)	0	14	123	0.267458	0.0929427	2.87766	0.00400635	1	0.956028	Bacteroidales
k__Bacteria|p__Firmicutes|c__Clostridia|o__Clostridiales|f__Lachnospiraceae|g__Roseburia|s__Roseburia_intestinalis	agilent_1475	Clumping factor B precursor (Fibrinogen-binding protein B) (Fibrinogen receptor B)	0	16	121	-0.287854	0.100039	-2.87743	0.00400932	1	0.956028	Staphylococcus aureus
k__Bacteria|p__Proteobacteria|c__Betaproteobacteria|o__Burkholderiales	agilent_68956	V1.UC11-5_GL0039919 (2/5)	0	14	123	0.262806	0.0913475	2.877	0.00401481	1	0.956028	Clostridiales
k__Bacteria|p__Proteobacteria|c__Betaproteobacteria|o__Burkholderiales|f__Sutterellaceae	agilent_68956	V1.UC11-5_GL0039919 (2/5)	0	14	123	0.262806	0.0913475	2.877	0.00401481	1	0.956028	Clostridiales
k__Bacteria|p__Firmicutes|c__Clostridia|o__Clostridiales|f__Lachnospiraceae|g__Blautia	agilent_6649	Bifunctional autolysin precursor	0	24	113	-0.210612	0.0732168	-2.87656	0.0040204	1	0.956028	Bacteria
k__Bacteria|p__Firmicutes|c__Clostridia|o__Clostridiales|f__Ruminococcaceae|g__Ruminococcaceae_unclassified|s__Eubacterium_siraeum	twist_48862	Hexon protein	0	30	107	0.155397	0.0540236	2.87646	0.00402157	1	0.956028	Human adenovirus 5; Human adenovirus 2
k__Bacteria|p__Firmicutes|c__Erysipelotrichia|o__Erysipelotrichales|f__Erysipelotrichaceae|g__Erysipelatoclostridium|s__Erysipelatoclostridium_ramosum	agilent_73215	MH0260_GL0103278	0	48	89	0.151366	0.052625	2.87631	0.00402355	1	0.956028	Roseburia
k__Bacteria|p__Actinobacteria|c__Coriobacteriia|o__Coriobacteriales|f__Atopobiaceae|g__Olsenella	agilent_222742	VFG001289(gb|NP_645581) (clfA) Clumping factor A, fibrinogen-binding protein [Clumping factor (VF0004)] [Staphylococcus aureus subsp. aureus MW2]	0	18	119	0.331273	0.115176	2.87625	0.00402434	1	0.956028	Staphylococcus
k__Bacteria|p__Firmicutes|c__Clostridia|o__Clostridiales|f__Lachnospiraceae|g__Roseburia|s__Roseburia_inulinivorans	agilent_89422	MH0188_GL0047837	0	16	121	-0.218122	0.0758423	-2.876	0.00402755	1	0.956028	Clostridiales
k__Bacteria|p__Firmicutes|c__Clostridia|o__Clostridiales|f__Ruminococcaceae|g__Ruminococcaceae_unclassified	agilent_131884	WP_007884712.1	0	62	75	-0.142125	0.0494265	-2.87549	0.00403396	1	0.956028	Roseburia inulinivorans DSM 16841
k__Bacteria|p__Firmicutes|c__Clostridia|o__Clostridiales|f__Lachnospiraceae|g__Roseburia|s__Roseburia_hominis	agilent_237561	VFG000261(gb|NP_273742) (iga) IgA-specific serine endopeptidase [IgA1 protease (VF0080)] [Neisseria meningitidis MC58]	0	36	101	0.16522	0.0574623	2.87527	0.00403682	1	0.956028	Neisseria meningitidis MC58
k__Bacteria|p__Firmicutes|c__Clostridia|o__Clostridiales|f__Ruminococcaceae|g__Pseudoflavonifractor	agilent_23664	NP_814228.1	0	62	75	-0.257829	0.0896736	-2.87519	0.00403783	1	0.956028	Enterococcus faecalis V583
k__Bacteria|p__Firmicutes|c__Clostridia|o__Clostridiales|f__Ruminococcaceae|g__Ruthenibacterium	agilent_164670	WP_012744138.1	0	14	123	0.373289	0.129834	2.87512	0.00403873	1	0.956028	Eubacterium rectale ATCC 33656
k__Bacteria|p__Firmicutes|c__Clostridia|o__Clostridiales|f__Ruminococcaceae|g__Ruthenibacterium|s__Ruthenibacterium_lactatiformans	agilent_164670	WP_012744138.1	0	14	123	0.373289	0.129834	2.87512	0.00403873	1	0.956028	Eubacterium rectale ATCC 33656
k__Bacteria|p__Firmicutes|c__Clostridia|o__Clostridiales|f__Lachnospiraceae|g__Roseburia|s__Roseburia_sp_CAG_471	twist_73963	YP_009032592.1 endolysin [Lactoccocus phage WP-2]	0	36	101	0.234384	0.0815222	2.8751	0.004039	1	0.956028	Lactoccocus phage WP-2
k__Bacteria|p__Firmicutes|c__Negativicutes|o__Acidaminococcales	agilent_200824	WP_014065439.1	0	53	84	-0.148565	0.0516757	-2.87495	0.00404089	1	0.956028	Haemophilus parainfluenzae T3T1
k__Bacteria|p__Firmicutes|c__Negativicutes|o__Acidaminococcales|f__Acidaminococcaceae	agilent_200824	WP_014065439.1	0	53	84	-0.148565	0.0516757	-2.87495	0.00404089	1	0.956028	Haemophilus parainfluenzae T3T1
k__Bacteria|p__Firmicutes|c__Clostridia|o__Clostridiales|f__Ruminococcaceae|g__Gemmiger|s__Gemmiger_formicilis	twist_37139	Immunoglobulin G-binding protein G precursor & Immunoglobulin G-binding protein G	0	58	79	0.163142	0.0567515	2.87467	0.00404454	1	0.956028	Streptococcus sp. G148
k__Bacteria|p__Firmicutes|c__Firmicutes_unclassified|o__Firmicutes_unclassified|f__Firmicutes_unclassified|g__Firmicutes_unclassified|s__Firmicutes_bacterium_CAG_110	agilent_237411	VFG000261(gb|NP_273742) (iga) IgA-specific serine endopeptidase [IgA1 protease (VF0080)] [Neisseria meningitidis MC58]	0	40	97	0.267043	0.0928961	2.87464	0.00404491	1	0.956028	Neisseria meningitidis MC58
k__Bacteria|p__Bacteroidetes|c__Bacteroidia|o__Bacteroidales|f__Bacteroidaceae|g__Bacteroides|s__Bacteroides_thetaiotaomicron	agilent_221374	VFG000743(gb|AAC38395) (espD) EspD [EspD (VF0180)] [Escherichia coli O127:H6 str. E2348/69]	0	30	107	0.165416	0.0575552	2.87405	0.00405249	1	0.956028	Escherichia coli O127:H6 str. E2348/69
k__Bacteria|p__Firmicutes|c__Bacilli|o__Lactobacillales|f__Leuconostocaceae|g__Leuconostoc	agilent_232048	VFG001854(gb|YP_095369) (fliC) flagellin [Flagella (VF0157)] [Legionella pneumophila subsp. pneumophila str. Philadelphia 1]	0	30	107	0.243115	0.0845908	2.87402	0.00405288	1	0.956028	Legionellaceae
k__Bacteria|p__Firmicutes|c__Clostridia|o__Clostridiales|f__Clostridiaceae|g__Clostridium|s__Clostridium_disporicum	agilent_136533	WP_001170274.1	0	14	123	0.244291	0.0850004	2.874	0.00405311	1	0.956028	Staphylococcus aureus subsp. aureus MRSA252
k__Bacteria|p__Firmicutes|c__Negativicutes|o__Veillonellales|f__Veillonellaceae|g__Veillonella|s__Veillonella_atypica	agilent_231437	VFG001154(gb|AAA20524) (hmw2A) adhesin HMW2A, two-partner secretion (TPS) pathway TpsA exoprotein [HMW1/HMW2 (VF0038)] [Haemophilus influenzae str. 12]	0	81	56	-0.154063	0.0536089	-2.87384	0.00405515	1	0.956028	Haemophilus influenzae str. 12
k__Bacteria|p__Bacteroidetes|c__Bacteroidia|o__Bacteroidales|f__Bacteroidaceae|g__Bacteroides|s__Bacteroides_ovatus	twist_20848	allergen_name False allergome_name Bos d 8 (2/6), Bos d 9 (2/3) (1/1) allergenonline_name False SDAP_name False iedb_name False	0	56	81	0.143595	0.0499673	2.87378	0.0040559	1	0.956028	Bos taurus
k__Bacteria|p__Actinobacteria|c__Coriobacteriia|o__Eggerthellales|f__Eggerthellaceae|g__Eggerthella	twist_53116	granule antigen protein GRA6 & granule antigen protein GRA6, putative & dense granule antigen & dense granule protein	0	19	118	-0.240196	0.0835835	-2.87373	0.00405661	1	0.956028	Toxoplasma gondii
k__Bacteria|p__Actinobacteria|c__Coriobacteriia|o__Eggerthellales|f__Eggerthellaceae|g__Eggerthella|s__Eggerthella_lenta	twist_53116	granule antigen protein GRA6 & granule antigen protein GRA6, putative & dense granule antigen & dense granule protein	0	19	118	-0.240196	0.0835835	-2.87373	0.00405661	1	0.956028	Toxoplasma gondii
k__Bacteria|p__Firmicutes|c__Bacilli|o__Lactobacillales|f__Streptococcaceae|g__Streptococcus|s__Streptococcus_oralis	agilent_241665	VFG002421(gb|NP_647158) (sbi) IgG-binding protein SBI [Sbi (VF0423)] [Staphylococcus aureus subsp. aureus MW2]	0	92	45	-0.220702	0.0768123	-2.87326	0.00406261	1	0.956028	Bacteria
k__Bacteria|p__Firmicutes|c__Clostridia|o__Clostridiales|f__Ruminococcaceae|g__Faecalibacterium	agilent_232048	VFG001854(gb|YP_095369) (fliC) flagellin [Flagella (VF0157)] [Legionella pneumophila subsp. pneumophila str. Philadelphia 1]	0	30	107	-0.140908	0.0490478	-2.87287	0.00406764	1	0.956028	Legionellaceae
k__Bacteria|p__Firmicutes|c__Clostridia|o__Clostridiales|f__Ruminococcaceae|g__Faecalibacterium|s__Faecalibacterium_prausnitzii	agilent_232048	VFG001854(gb|YP_095369) (fliC) flagellin [Flagella (VF0157)] [Legionella pneumophila subsp. pneumophila str. Philadelphia 1]	0	30	107	-0.140908	0.0490478	-2.87287	0.00406764	1	0.956028	Legionellaceae
k__Bacteria|p__Firmicutes|c__Bacilli|o__Lactobacillales	twist_51927	nuclear protein EBNA2 & EBNA-2 & Epstein-Barr nuclear antigen 2	0	35	102	-0.304773	0.106098	-2.87256	0.00407167	1	0.956028	Human gammaherpesvirus 4 (EBV)
k__Bacteria|p__Actinobacteria|c__Actinobacteria|o__Actinomycetales	agilent_108450	MH0127_GL0085140 (1/5)	0	26	111	-0.229579	0.0799397	-2.8719	0.00408018	1	0.956028	Dorea longicatena DSM 13814
k__Bacteria|p__Actinobacteria|c__Actinobacteria|o__Actinomycetales|f__Actinomycetaceae	agilent_108450	MH0127_GL0085140 (1/5)	0	26	111	-0.229579	0.0799397	-2.8719	0.00408018	1	0.956028	Dorea longicatena DSM 13814
k__Bacteria|p__Firmicutes|c__Bacilli	twist_51927	nuclear protein EBNA2 & EBNA-2 & Epstein-Barr nuclear antigen 2	0	35	102	-0.304856	0.106165	-2.87152	0.00408498	1	0.956028	Human gammaherpesvirus 4 (EBV)
k__Bacteria|p__Firmicutes|c__Clostridia|o__Clostridiales|f__Lachnospiraceae|g__Roseburia|s__Roseburia_sp_CAG_471	agilent_223729	VFG000261(gb|NP_273742) (iga) IgA-specific serine endopeptidase [IgA1 protease (VF0080)] [Neisseria meningitidis MC58]	0	42	95	0.250341	0.0871822	2.87147	0.00408574	1	0.956028	Neisseria meningitidis
k__Bacteria|p__Firmicutes|c__Clostridia|o__Clostridiales|f__Clostridiaceae|g__Clostridium	agilent_5001	polyprotein (3/9) & structural protein (3/3) & VP1 (2/4) & capsid protein VP1 & VP1 protein (2/2) & VP1 protein, partial [Enterovirus A71]	0	25	112	-0.183925	0.0640674	-2.8708	0.00409436	1	0.956028	root
k__Bacteria|p__Actinobacteria|c__Actinobacteria|o__Actinomycetales|f__Actinomycetaceae|g__Actinomyces|s__Actinomyces_sp_oral_taxon_448	twist_49209	conserved Plasmodium membrane protein, unknown function	0	29	108	0.341698	0.119054	2.87012	0.0041032	1	0.956028	Plasmodium falciparum
k__Bacteria|p__Firmicutes|c__Firmicutes_unclassified|o__Firmicutes_unclassified|f__Firmicutes_unclassified|g__Firmicutes_unclassified|s__Firmicutes_bacterium_CAG_145	agilent_125065	DOM017_GL0005686	0	25	112	0.334319	0.116489	2.86997	0.00410515	1	0.956028	Bacteroides ovatus
k__Bacteria|p__Firmicutes|c__Clostridia|o__Clostridiales|f__Ruminococcaceae|g__Ruthenibacterium	twist_72914	YP_001469501.1 gp20 portal vertex protein of head [Enterobacteria phage Phi1]	0	22	115	-0.248081	0.0864413	-2.86994	0.00410548	1	0.956028	Enterobacteria phage Phi1
k__Bacteria|p__Firmicutes|c__Clostridia|o__Clostridiales|f__Ruminococcaceae|g__Ruthenibacterium|s__Ruthenibacterium_lactatiformans	twist_72914	YP_001469501.1 gp20 portal vertex protein of head [Enterobacteria phage Phi1]	0	22	115	-0.248081	0.0864413	-2.86994	0.00410548	1	0.956028	Enterobacteria phage Phi1
k__Bacteria|p__Firmicutes|c__Clostridia|o__Clostridiales|f__Lachnospiraceae|g__Lachnoclostridium|s__Clostridium_citroniae	twist_45495	hypothetical protein PFD0985wa	0	17	120	0.356941	0.124373	2.86991	0.00410588	1	0.956028	Plasmodium falciparum
k__Bacteria|p__Firmicutes|c__Negativicutes|o__Veillonellales	agilent_26654	WP_001170274.1	0	85	52	-0.153339	0.053436	-2.86958	0.00411022	1	0.956028	Staphylococcus aureus subsp. aureus MRSA252
k__Bacteria|p__Firmicutes|c__Negativicutes|o__Veillonellales|f__Veillonellaceae	agilent_26654	WP_001170274.1	0	85	52	-0.153339	0.053436	-2.86958	0.00411022	1	0.956028	Staphylococcus aureus subsp. aureus MRSA252
k__Bacteria|p__Actinobacteria|c__Coriobacteriia|o__Coriobacteriales|f__Coriobacteriaceae|g__Enorma	twist_8495	allergen_name Que a 1 (1/3) (1/1) allergome_name Que a 1 (2/5) (1/1) allergenonline_name Que a 1.0201 (1/1) (1/1) SDAP_name Que a 1.0201 (1/1) (1/1) iedb_name False	0	14	123	0.31692	0.110451	2.86932	0.00411357	1	0.956028	Quercus alba (white oak)
k__Bacteria|p__Actinobacteria|c__Coriobacteriia|o__Coriobacteriales|f__Coriobacteriaceae	agilent_150795	V1.FI13_GL0078788	0	62	75	0.121351	0.042295	2.86915	0.00411582	1	0.956028	Bacteroides
k__Bacteria|p__Actinobacteria|c__Coriobacteriia|o__Eggerthellales|f__Eggerthellaceae|g__Slackia	agilent_236333	VFG001282(gb|NP_647237) (fnbB) fibronectin-binding protein B [FnBPs (VF0010)] [Staphylococcus aureus subsp. aureus MW2]	0	55	82	0.170715	0.0595088	2.86873	0.00412124	1	0.956028	Staphylococcus aureus
k__Bacteria|p__Firmicutes|c__Clostridia|o__Clostridiales|f__Lachnospiraceae|g__Blautia|s__Blautia_obeum	twist_59514	B B/Beijing/184/93 HA	0	36	101	-0.134054	0.0467299	-2.86871	0.00412148	1	0.956028	Influenza B virus
k__Bacteria|p__Firmicutes|c__Bacilli|o__Lactobacillales|f__Lactobacillaceae|g__Lactobacillus|s__Lactobacillus_fermentum	twist_14325	allergen_name False allergome_name Tri a 37 (4/9) (1/1) allergenonline_name False SDAP_name False iedb_name False	0	42	95	0.227138	0.0791797	2.86864	0.00412243	1	0.956028	Triticum aestivum (common wheat)
k__Bacteria|p__Firmicutes|c__Erysipelotrichia|o__Erysipelotrichales|f__Erysipelotrichaceae|g__Turicibacter	twist_52554	45 kDa immediate-early protein 2	0	27	110	0.184381	0.0642757	2.8686	0.00412291	1	0.956028	Human betaherpesvirus 5 (CMV)
k__Bacteria|p__Firmicutes|c__Erysipelotrichia|o__Erysipelotrichales|f__Erysipelotrichaceae|g__Turicibacter|s__Turicibacter_sanguinis	twist_52554	45 kDa immediate-early protein 2	0	27	110	0.184381	0.0642757	2.8686	0.00412291	1	0.956028	Human betaherpesvirus 5 (CMV)
k__Bacteria|p__Actinobacteria	agilent_72861	469589.HMPREF0103_2196	0	59	78	0.538057	0.187568	2.86859	0.00412301	1	0.956028	Bacteroidales
k__Bacteria|p__Firmicutes|c__Clostridia|o__Clostridiales|f__Ruminococcaceae|g__Pseudoflavonifractor|s__Pseudoflavonifractor_sp_An184	agilent_50247	MH0436_GL0046035	0	43	94	-0.52196	0.181978	-2.86826	0.0041274	1	0.956028	Clostridiales
k__Bacteria|p__Bacteroidetes|c__Bacteroidia|o__Bacteroidales|f__Bacteroidaceae|g__Bacteroides|s__Bacteroides_ovatus	twist_20844	allergen_name False allergome_name Cap h 10 (1/2), Cap h 8 (1/5) (1/1) allergenonline_name False SDAP_name False iedb_name False	0	27	110	0.17678	0.0616527	2.86735	0.00413925	1	0.956028	capra hircus (goat)
k__Bacteria|p__Firmicutes|c__Clostridia|o__Clostridiales|f__Lachnospiraceae|g__Roseburia|s__Roseburia_hominis	agilent_129884	YP_004888989.1 (1/2)	0	18	119	0.226746	0.0790896	2.86695	0.00414445	1	0.956028	Lactobacillus plantarum WCFS1
k__Bacteria|p__Firmicutes|c__Clostridia|o__Clostridiales|f__Lachnospiraceae	agilent_6649	Bifunctional autolysin precursor	0	24	113	-0.290178	0.101215	-2.86694	0.00414462	1	0.956028	Bacteria
k__Bacteria|p__Bacteroidetes|c__Bacteroidia|o__Bacteroidales|f__Bacteroidaceae|g__Bacteroides|s__Bacteroides_caccae	twist_54045	Hemagglutinin (2/2)	0	45	92	-0.150595	0.052534	-2.86662	0.00414876	1	0.956028	Influenza B virus
k__Bacteria|p__Actinobacteria|c__Actinobacteria|o__Bifidobacteriales	twist_10999	allergen_name False allergome_name Bla g 9 (4/4) (1/1) allergenonline_name False SDAP_name False iedb_name False	0	14	123	-0.184189	0.0642549	-2.86654	0.0041499	1	0.956028	Blattella germanica (German cockroach)
k__Bacteria|p__Actinobacteria|c__Actinobacteria|o__Bifidobacteriales|f__Bifidobacteriaceae	twist_10999	allergen_name False allergome_name Bla g 9 (4/4) (1/1) allergenonline_name False SDAP_name False iedb_name False	0	14	123	-0.184189	0.0642549	-2.86654	0.0041499	1	0.956028	Blattella germanica (German cockroach)
k__Bacteria|p__Actinobacteria|c__Actinobacteria|o__Actinomycetales|f__Actinomycetaceae|g__Actinomyces	twist_76831	YP_008772099.1 unnamed protein product [Streptococcus phage TP-778L]	0	24	113	-0.2466	0.086049	-2.86581	0.00415946	1	0.956028	Streptococcus phage
k__Bacteria|p__Actinobacteria|c__Coriobacteriia|o__Coriobacteriales|f__Coriobacteriaceae|g__Enorma	agilent_94148	MH0012_GL0143983	0	50	87	0.182506	0.0636857	2.86573	0.00416047	1	0.956028	Bacteroidales
k__Bacteria|p__Firmicutes|c__Clostridia|o__Clostridiales|f__Lachnospiraceae|g__Roseburia|s__Roseburia_intestinalis	agilent_241074	VFG001290(gb|NP_647368) (clfB) Clumping factor B, adhesin [Clumping factor (VF0004)] [Staphylococcus aureus subsp. aureus MW2]	0	20	117	-0.216981	0.0757161	-2.86572	0.00416056	1	0.956028	Staphylococcus aureus
k__Bacteria|p__Firmicutes|c__Clostridia|o__Clostridiales|f__Lachnospiraceae|g__Roseburia|s__Roseburia_inulinivorans	agilent_222757	VFG001289(gb|NP_645581) (clfA) Clumping factor A, fibrinogen-binding protein [Clumping factor (VF0004)] [Staphylococcus aureus subsp. aureus MW2]	0	17	120	-0.20975	0.0731993	-2.86546	0.00416399	1	0.956028	Staphylococcus
k__Bacteria|p__Firmicutes|c__Clostridia|o__Clostridiales|f__Peptostreptococcaceae|g__Romboutsia	agilent_243235	VFG041346(gb|YP_096747) (lpg2744) Dot/Icm type IV secretion system effector [Dot/Icm (SS047)] [Legionella pneumophila subsp. pneumophila str. Philadelphia 1]	0	13	124	0.315586	0.110159	2.86483	0.00417234	1	0.956028	Legionella pneumophila
k__Bacteria|p__Firmicutes|c__Clostridia|o__Clostridiales|f__Peptostreptococcaceae|g__Romboutsia|s__Romboutsia_ilealis	agilent_243235	VFG041346(gb|YP_096747) (lpg2744) Dot/Icm type IV secretion system effector [Dot/Icm (SS047)] [Legionella pneumophila subsp. pneumophila str. Philadelphia 1]	0	13	124	0.315586	0.110159	2.86483	0.00417234	1	0.956028	Legionella pneumophila
k__Bacteria|p__Bacteroidetes|c__Bacteroidia|o__Bacteroidales|f__Bacteroidaceae|g__Bacteroides|s__Bacteroides_ovatus	agilent_3616	choline-binding protein D	0	97	40	0.158309	0.0552609	2.86475	0.00417334	1	0.956028	Streptococcus
k__Bacteria|p__Actinobacteria|c__Actinobacteria|o__Micrococcales	twist_31200	positive (from uniprot): Rhinovirus B Genome polyprotein	0	37	100	0.219546	0.0766374	2.86473	0.00417358	1	0.956028	Rhinovirus B
k__Bacteria|p__Actinobacteria|c__Actinobacteria|o__Micrococcales|f__Micrococcaceae	twist_31200	positive (from uniprot): Rhinovirus B Genome polyprotein	0	37	100	0.219546	0.0766374	2.86473	0.00417358	1	0.956028	Rhinovirus B
k__Bacteria|p__Actinobacteria|c__Actinobacteria|o__Micrococcales|f__Micrococcaceae|g__Rothia	twist_31200	positive (from uniprot): Rhinovirus B Genome polyprotein	0	37	100	0.219546	0.0766374	2.86473	0.00417358	1	0.956028	Rhinovirus B
k__Bacteria|p__Actinobacteria|c__Actinobacteria|o__Actinomycetales|f__Actinomycetaceae|g__Actinomyces|s__Actinomyces_sp_oral_taxon_448	twist_56481	putative zinc metalloprotease	0	107	30	-0.342418	0.119562	-2.86395	0.004184	1	0.956028	Streptococcus pneumoniae
k__Bacteria|p__Bacteroidetes|c__Bacteroidia|o__Bacteroidales|f__Tannerellaceae|g__Parabacteroides|s__Parabacteroides_merdae	agilent_241214	VFG005316(gb|NP_359586) (pspC/cbpA) Choline binding protein A [Choline-binding proteins (CVF122)] [Streptococcus pneumoniae R6]	0	75	62	0.127539	0.0445371	2.86367	0.00418766	1	0.956028	Streptococcus pneumoniae
k__Bacteria|p__Firmicutes|c__Clostridia|o__Clostridiales|f__Eubacteriaceae|g__Eubacterium|s__Eubacterium_eligens	agilent_2232	fibronectin-binding protein A	0	29	108	0.161322	0.0563391	2.8634	0.00419116	1	0.956028	Staphylococcaceae
k__Bacteria|p__Firmicutes|c__Clostridia|o__Clostridiales|f__Lachnospiraceae|g__Blautia|s__Blautia_obeum	twist_50660	phosphoprotein 150 & Large structural phosphoprotein	0	36	101	0.153771	0.0537026	2.86338	0.00419143	1	0.956028	Human betaherpesvirus 5 (CMV)
k__Bacteria|p__Bacteroidetes|c__Bacteroidia|o__Bacteroidales|f__Tannerellaceae|g__Parabacteroides|s__Parabacteroides_merdae	agilent_187024	YP_004888341.1	0	17	120	0.210125	0.0733861	2.86329	0.00419271	1	0.956028	Lactobacillus plantarum WCFS1
k__Bacteria|p__Firmicutes|c__Bacilli|o__Bacillales|f__Bacillales_unclassified	agilent_3990	Fusion glycoprotein F0 precursor (2/2) & fusion protein (1/2) & fusion glycoprotein	0	29	108	0.205031	0.0716158	2.86293	0.00419743	1	0.956028	Pneumoviridae
k__Bacteria|p__Firmicutes|c__Bacilli|o__Bacillales|f__Bacillales_unclassified|g__Gemella	agilent_3990	Fusion glycoprotein F0 precursor (2/2) & fusion protein (1/2) & fusion glycoprotein	0	29	108	0.205031	0.0716158	2.86293	0.00419743	1	0.956028	Pneumoviridae
k__Bacteria|p__Firmicutes|c__Clostridia|o__Clostridiales|f__Lachnospiraceae|g__Lachnoclostridium|s__Clostridium_clostridioforme	agilent_226351	VFG000948(gb|NP_663908) (fbaB) fibronectin-bing protein SfbII [FBPs (VF0243)] [Streptococcus pyogenes MGAS315]	0	89	48	-0.175224	0.0612076	-2.86278	0.00419946	1	0.956028	Streptococcus pyogenes MGAS315
k__Bacteria|p__Actinobacteria|c__Coriobacteriia|o__Coriobacteriales|f__Coriobacteriaceae|g__Enorma|s__Enorma_massiliensis	agilent_237411	VFG000261(gb|NP_273742) (iga) IgA-specific serine endopeptidase [IgA1 protease (VF0080)] [Neisseria meningitidis MC58]	0	40	97	0.267576	0.093472	2.86263	0.00420146	1	0.956028	Neisseria meningitidis MC58
k__Bacteria|p__Firmicutes|c__Clostridia|o__Clostridiales|f__Lachnospiraceae|g__Blautia|s__Blautia_obeum	agilent_3101	positive (from uniprot): Rhinovirus B Genome polyprotein	0	44	93	-0.126725	0.0442727	-2.86237	0.00420479	1	0.956028	Rhinovirus B
k__Bacteria|p__Firmicutes|c__Clostridia|o__Clostridiales|f__Lachnospiraceae|g__Blautia|s__Blautia_coccoides	agilent_164670	WP_012744138.1	0	14	123	0.284719	0.0994697	2.86237	0.00420482	1	0.956028	Eubacterium rectale ATCC 33656
k__Bacteria|p__Firmicutes|c__Clostridia|o__Clostridiales|f__Clostridiales_unclassified|g__Lawsonibacter	agilent_72861	469589.HMPREF0103_2196	0	59	78	0.188971	0.0660218	2.86225	0.00420643	1	0.956028	Bacteroidales
k__Bacteria|p__Firmicutes|c__Clostridia|o__Clostridiales|f__Clostridiales_unclassified|g__Lawsonibacter|s__Lawsonibacter_asaccharolyticus	agilent_72861	469589.HMPREF0103_2196	0	59	78	0.188971	0.0660218	2.86225	0.00420643	1	0.956028	Bacteroidales
k__Bacteria|p__Firmicutes|c__Clostridia|o__Clostridiales|f__Lachnospiraceae|g__Coprococcus	agilent_131886	MH0260_GL0103278	0	63	74	-0.119663	0.0418085	-2.86216	0.00420768	1	0.956028	Roseburia faecis
k__Bacteria|p__Firmicutes|c__Clostridia|o__Clostridiales|f__Lachnospiraceae|g__Blautia|s__Ruminococcus_gnavus	agilent_72861	469589.HMPREF0103_2196	0	59	78	-0.121219	0.0423563	-2.86189	0.00421119	1	0.956028	Bacteroidales
k__Bacteria|p__Actinobacteria|c__Actinobacteria|o__Actinomycetales|f__Actinomycetaceae|g__Actinomyces|s__Actinomyces_sp_oral_taxon_448	agilent_153298	WP_020916641.1	0	121	16	-0.382135	0.133526	-2.86188	0.00421132	1	0.956028	Streptococcus lutetiensis 033
k__Bacteria|p__Firmicutes|c__Bacilli|o__Lactobacillales|f__Streptococcaceae|g__Lactococcus|s__Lactococcus_lactis	agilent_8797	Genome polyprotein (6/6) & polyprotein (7/9) & VP1 (1/4) & coat protein VP1 & VP4	0	75	62	0.239979	0.0838609	2.86164	0.00421457	1	0.956028	Enterovirus
k__Bacteria|p__Bacteroidetes|c__Bacteroidia|o__Bacteroidales|f__Tannerellaceae|g__Parabacteroides|s__Parabacteroides_distasonis	agilent_222335	VFG001317(gb|YP_001332074) (isdB) iron-regulated surface determinant protein B, haemoglobin receptor [Isd (VF0015)] [Staphylococcus aureus subsp. aureus str. Newman]	0	55	82	-0.135677	0.047418	-2.86129	0.0042192	1	0.956028	Bacilli
k__Bacteria|p__Bacteroidetes|c__Bacteroidia|o__Bacteroidales|f__Bacteroidaceae|g__Bacteroides|s__Bacteroides_dorei	agilent_3414	pneumococcal histidine triad protein E & hydrolase & HIT family hydrolase	0	114	23	0.194742	0.0680662	2.86107	0.0042222	1	0.956028	Pneumococcus?
k__Bacteria|p__Firmicutes|c__Clostridia|o__Clostridiales|f__Lachnospiraceae|g__Lachnoclostridium|s__Clostridium_saccharolyticum	twist_57095	ORF68	0	28	109	0.258796	0.0904564	2.861	0.00422305	1	0.956028	Human alphaherpesvirus 3
k__Bacteria|p__Actinobacteria|c__Actinobacteria|o__Bifidobacteriales|f__Bifidobacteriaceae|g__Bifidobacterium|s__Bifidobacterium_dentium	agilent_243235	VFG041346(gb|YP_096747) (lpg2744) Dot/Icm type IV secretion system effector [Dot/Icm (SS047)] [Legionella pneumophila subsp. pneumophila str. Philadelphia 1]	0	13	124	0.236384	0.0826274	2.86085	0.00422509	1	0.956028	Legionella pneumophila
k__Bacteria|p__Proteobacteria|c__Deltaproteobacteria|o__Desulfovibrionales|f__Desulfovibrionaceae|g__Bilophila	twist_47074	Glycoprotein B precursor (Glycoprotein II)	0	13	124	0.453754	0.158621	2.86061	0.00422823	1	0.956028	Human alphaherpesvirus 3
k__Bacteria|p__Proteobacteria|c__Deltaproteobacteria|o__Desulfovibrionales|f__Desulfovibrionaceae|g__Bilophila|s__Bilophila_wadsworthia	twist_47074	Glycoprotein B precursor (Glycoprotein II)	0	13	124	0.453754	0.158621	2.86061	0.00422823	1	0.956028	Human alphaherpesvirus 3
k__Bacteria|p__Proteobacteria|c__Gammaproteobacteria	twist_28905	neuraminidase	0	13	124	-0.278976	0.0975298	-2.86042	0.00423084	1	0.956028	Influenza A virus
k__Bacteria|p__Proteobacteria|c__Gammaproteobacteria	twist_59562	H1N1 A/Beijing/262/95 NA	0	13	124	-0.278976	0.0975298	-2.86042	0.00423084	1	0.956028	Influenza A virus
k__Bacteria|p__Proteobacteria|c__Gammaproteobacteria	twist_59480	H1N1 A/Bayern/7/95 NA	0	13	124	-0.278976	0.0975298	-2.86042	0.00423084	1	0.956028	Influenza A virus
k__Bacteria|p__Actinobacteria|c__Coriobacteriia|o__Coriobacteriales	twist_20503	allergen_name False allergome_name False allergenonline_name Unassigned (1/1) (1/1) SDAP_name Bos d 8 (6/13) (1/1) iedb_name False	0	45	92	0.152674	0.0533821	2.86003	0.00423601	1	0.956028	Bos taurus
k__Bacteria|p__Firmicutes|c__Clostridia|o__Clostridiales|f__Ruminococcaceae|g__Pseudoflavonifractor	agilent_73214	WP_012744138.1	0	41	96	-0.425088	0.148652	-2.85962	0.00424148	1	0.956028	Eubacterium rectale ATCC 33656_Flagellin
k__Bacteria|p__Actinobacteria|c__Actinobacteria|o__Bifidobacteriales|f__Bifidobacteriaceae|g__Scardovia	twist_49209	conserved Plasmodium membrane protein, unknown function	0	29	108	0.370226	0.129474	2.85946	0.00424369	1	0.956028	Plasmodium falciparum
k__Bacteria|p__Actinobacteria|c__Actinobacteria|o__Bifidobacteriales|f__Bifidobacteriaceae|g__Scardovia|s__Scardovia_wiggsiae	twist_49209	conserved Plasmodium membrane protein, unknown function	0	29	108	0.370226	0.129474	2.85946	0.00424369	1	0.956028	Plasmodium falciparum
k__Bacteria|p__Firmicutes|c__Erysipelotrichia|o__Erysipelotrichales|f__Erysipelotrichaceae|g__Erysipelatoclostridium|s__Clostridium_innocuum	twist_54045	Hemagglutinin (2/2)	0	45	92	0.17157	0.0600061	2.85921	0.00424698	1	0.956028	Influenza B virus
k__Bacteria|p__Bacteroidetes|c__Bacteroidia|o__Bacteroidales|f__Odoribacteraceae|g__Butyricimonas	twist_22570	allergen_name False allergome_name Str pn PspC (2/2) (1/1) allergenonline_name False SDAP_name False iedb_name False	0	14	123	0.343807	0.120249	2.85912	0.00424817	1	0.956028	Streptococcus pneumoniae
k__Bacteria|p__Firmicutes|c__Clostridia|o__Clostridiales|f__Peptostreptococcaceae|g__Intestinibacter	agilent_7302	Epstein-Barr nuclear antigen 1 & EBNA-1 protein [Human gammaherpesvirus 4] & EBNA-1 protein & EBNA-1 & EBNA1 protein, partial [Human gammaherpesvirus 4] & EBNA1, partial [Human gammaherpesvirus 4] & EBNA1 protein [Human gammaherpesvirus 4] & BKRF1 & EBV nuclear antigen 1, partial [Human gammaherpesvirus 4] & EBNA1 [Human gammaherpesvirus 4] & EBNA-1 [Human gammaherpesvirus 4] & nuclear antigen EBNA1	0	102	35	0.187225	0.0654846	2.85908	0.00424876	1	0.956028	Human gammaherpesvirus 4 (EBV)
k__Bacteria|p__Firmicutes|c__Clostridia|o__Clostridiales|f__Peptostreptococcaceae|g__Intestinibacter|s__Intestinibacter_bartlettii	agilent_7302	Epstein-Barr nuclear antigen 1 & EBNA-1 protein [Human gammaherpesvirus 4] & EBNA-1 protein & EBNA-1 & EBNA1 protein, partial [Human gammaherpesvirus 4] & EBNA1, partial [Human gammaherpesvirus 4] & EBNA1 protein [Human gammaherpesvirus 4] & BKRF1 & EBV nuclear antigen 1, partial [Human gammaherpesvirus 4] & EBNA1 [Human gammaherpesvirus 4] & EBNA-1 [Human gammaherpesvirus 4] & nuclear antigen EBNA1	0	102	35	0.187225	0.0654846	2.85908	0.00424876	1	0.956028	Human gammaherpesvirus 4 (EBV)
k__Bacteria|p__Firmicutes|c__Clostridia|o__Clostridiales|f__Lachnospiraceae|g__Blautia|s__Ruminococcus_gnavus	agilent_66018	WP_012420717.1 (2/2)	0	21	116	-0.180674	0.0631933	-2.85907	0.0042488	1	0.956028	Akkermansia muciniphila ATCC BAA-835
k__Bacteria|p__Bacteroidetes|c__Bacteroidia|o__Bacteroidales|f__Tannerellaceae|g__Parabacteroides|s__Parabacteroides_merdae	twist_76871	NP_510993.1 tail tape measure protein [Listeria phage 2389]	0	21	116	0.191284	0.0669078	2.85892	0.0042508	1	0.956028	Listeria phage 2389
k__Bacteria|p__Firmicutes|c__Clostridia|o__Clostridiales|f__Ruminococcaceae|g__Ruminococcus|s__Ruminococcus_bicirculans	twist_55914	polyprotein (9/9) & VP1 capsid protein (1/3) & Chain 2, Human Rhinovirus Serotype 2 (Hrv2)	0	81	56	-0.117821	0.0412119	-2.8589	0.00425108	1	0.956028	Human rhinovirus
k__Bacteria|p__Firmicutes|c__Clostridia|o__Clostridiales|f__Clostridiaceae|g__Clostridium|s__Clostridium_disporicum	agilent_3990	Fusion glycoprotein F0 precursor (2/2) & fusion protein (1/2) & fusion glycoprotein	0	29	108	0.201972	0.0706535	2.85862	0.00425488	1	0.956028	Pneumoviridae
k__Bacteria|p__Firmicutes|c__Clostridia|o__Clostridiales|f__Lachnospiraceae|g__Roseburia|s__Roseburia_intestinalis	agilent_222757	VFG001289(gb|NP_645581) (clfA) Clumping factor A, fibrinogen-binding protein [Clumping factor (VF0004)] [Staphylococcus aureus subsp. aureus MW2]	0	17	120	-0.260089	0.0909913	-2.85839	0.00425793	1	0.956028	Staphylococcus
k__Bacteria|p__Bacteroidetes|c__Bacteroidia|o__Bacteroidales|f__Odoribacteraceae	twist_94732	YP_006908363.1 hypothetical protein BCB4_0134 [Bacillus phage B4]	0	17	120	0.298087	0.104287	2.85833	0.00425871	1	0.956028	Bacillus phage B4
k__Bacteria|p__Firmicutes|c__Clostridia|o__Clostridiales|f__Lachnospiraceae|g__Dorea	agilent_89024	O2.UC12-1_GL0023688	0	128	9	0.253451	0.0886783	2.8581	0.00426188	1	0.956028	Prevotella sp. AM42-24
k__Bacteria|p__Actinobacteria|c__Coriobacteriia|o__Eggerthellales|f__Eggerthellaceae|g__Slackia|s__Slackia_isoflavoniconvertens	twist_16785	allergen_name False allergome_name Epi p 13 (2/2) (1/1) allergenonline_name False SDAP_name False iedb_name False	0	15	122	0.232518	0.081363	2.85779	0.00426607	1	0.956028	epicoccum?
k__Bacteria|p__Firmicutes|c__Bacilli|o__Lactobacillales	agilent_7784	nuclear protein EBNA2 & EBNA-2 & Epstein-Barr nuclear antigen 2	0	31	106	-0.313934	0.109871	-2.8573	0.0042726	1	0.956028	Human gammaherpesvirus 4 (EBV)
k__Bacteria|p__Firmicutes|c__Clostridia|o__Clostridiales|f__Ruminococcaceae|g__Pseudoflavonifractor	agilent_177201	MH0268_GL0121737	0	58	79	-0.271498	0.0950227	-2.85719	0.00427406	1	0.956028	Roseburia
k__Bacteria|p__Firmicutes|c__Clostridia|o__Clostridiales|f__Lachnospiraceae|g__Blautia|s__Blautia_coccoides	twist_34234	huntingtin & Huntingtin	0	16	121	0.292997	0.102549	2.85715	0.00427467	1	0.956028	Homo sapiens
k__Bacteria|p__Firmicutes|c__Clostridia|o__Clostridiales|f__Lachnospiraceae|g__Dorea|s__Dorea_sp_CAG_317	agilent_137474	O2.UC46-1_GL0134711	0	128	9	-0.369476	0.129318	-2.85712	0.00427502	1	0.956028	Bacteroidales
k__Bacteria|p__Firmicutes|c__Clostridia|o__Clostridiales|f__Eubacteriaceae|g__Eubacterium|s__Eubacterium_sp_CAG_38	twist_1760	allergen_name False allergome_name Lup a 1 (3/3) (1/1) allergenonline_name Unassigned (1/1) (1/1) SDAP_name False iedb_name False	0	13	124	0.295119	0.103301	2.85688	0.0042783	1	0.956028	Lupinus albus, white lupin
k__Bacteria|p__Actinobacteria|c__Actinobacteria|o__Bifidobacteriales|f__Bifidobacteriaceae|g__Bifidobacterium|s__Bifidobacterium_catenulatum	agilent_233888	VFG000974(gb|NP_269970) (scpA) C5a peptidase precursor [C5a peptidase (VF0245)] [Streptococcus pyogenes M1 GAS]	0	20	117	0.265476	0.0929296	2.85675	0.00428006	1	0.956028	Bacteria
k__Bacteria|p__Firmicutes|c__Clostridia|o__Clostridiales|f__Lachnospiraceae|g__Dorea|s__Dorea_formicigenerans	twist_95398	YP_003344856.1 hypothetical protein [Streptococcus virus ALQ132]	0	58	79	0.136834	0.0479003	2.85663	0.00428161	1	0.956028	Streptococcus virus ALQ132
k__Bacteria|p__Firmicutes|c__Clostridia|o__Clostridiales|f__Eubacteriaceae|g__Eubacterium|s__Eubacterium_sp_CAG_274	agilent_222910	VFG001357(gb|NP_346601) (cbpA) choline binding protein A [CbpA/PspC (VF0150)] [Streptococcus pneumoniae TIGR4]	0	16	121	0.255569	0.0894664	2.85659	0.00428223	1	0.956028	Streptococcus pneumoniae
k__Bacteria|p__Firmicutes|c__Clostridia|o__Clostridiales|f__Lachnospiraceae|g__Dorea|s__Dorea_formicigenerans	twist_27117	Immunoglobulin G-binding protein G precursor & Immunoglobulin G-binding protein G	0	28	109	0.203973	0.0714102	2.85635	0.0042854	1	0.956028	Streptococcus sp. G148
k__Bacteria|p__Actinobacteria|c__Coriobacteriia|o__Coriobacteriales|f__Coriobacteriaceae|g__Enorma|s__Enorma_massiliensis	agilent_4777	Hemagglutinin (2/2)	0	17	120	0.356101	0.124673	2.85627	0.00428653	1	0.956028	Influenza B virus
k__Bacteria|p__Firmicutes|c__Erysipelotrichia|o__Erysipelotrichales|f__Erysipelotrichaceae|g__Erysipelatoclostridium|s__Clostridium_spiroforme	agilent_3544	glycoprotein D (1/2) & glycoprotein D [human herpesvirus 1] & Glycoprotein D precursor & positive (from uniprot): Human herpesvirus 1 Envelope glycoprotein D	0	45	92	-0.31794	0.111314	-2.85624	0.00428687	1	0.956028	Human herpesvirus 1
k__Bacteria|p__Firmicutes|c__Clostridia|o__Clostridiales|f__Lachnospiraceae|g__Roseburia|s__Roseburia_intestinalis	agilent_43394	WP_011590092.1	0	19	118	-0.233089	0.0816099	-2.85613	0.00428836	1	0.956028	Clostridium perfringens ATCC 13124
k__Bacteria|p__Firmicutes|c__Clostridia|o__Clostridiales|f__Eubacteriaceae|g__Eubacterium|s__Eubacterium_sp_CAG_38	agilent_79810	MH0113_GL0055733	0	43	94	-0.184659	0.0646548	-2.85608	0.00428907	1	0.956028	Eubacterium
k__Bacteria|p__Firmicutes|c__Clostridia|o__Clostridiales|f__Lachnospiraceae|g__Roseburia|s__Roseburia_sp_CAG_309	agilent_228561	VFG001157(gb|AAC44560) (hsf) Hsf [Hia/Hsf (VF0039)] [Haemophilus influenzae C54]	0	29	108	0.291569	0.102096	2.85582	0.00429256	1	0.956028	Haemophilus influenzae
k__Bacteria|p__Actinobacteria|c__Coriobacteriia|o__Coriobacteriales|f__Atopobiaceae|g__Olsenella|s__Olsenella_scatoligenes	agilent_242450	VFG043504(gb|NP_357669) (pavB/pfbB) cell wall surface anchor family protein, Plasminogen- and Fibronectin-binding protein B [PavB (VF0524)] [Streptococcus pneumoniae R6]	0	15	122	0.360216	0.126135	2.8558	0.00429291	1	0.956028	Streptococcus pneumoniae
k__Bacteria|p__Firmicutes|c__Clostridia|o__Clostridiales|f__Peptostreptococcaceae|g__Romboutsia	agilent_223034	VFG001361(gb|NP_344663) (pspA) pneumococcal surface protein A [PspA (VF0152)] [Streptococcus pneumoniae TIGR4]	0	37	100	0.257627	0.0902295	2.85524	0.00430039	1	0.956028	Streptococcus pneumoniae TIGR4
k__Bacteria|p__Firmicutes|c__Clostridia|o__Clostridiales|f__Peptostreptococcaceae|g__Romboutsia|s__Romboutsia_ilealis	agilent_223034	VFG001361(gb|NP_344663) (pspA) pneumococcal surface protein A [PspA (VF0152)] [Streptococcus pneumoniae TIGR4]	0	37	100	0.257627	0.0902295	2.85524	0.00430039	1	0.956028	Streptococcus pneumoniae TIGR4
k__Bacteria|p__Proteobacteria|c__Gammaproteobacteria|o__Enterobacterales	agilent_231226	VFG043504(gb|NP_357669) (pavB/pfbB) cell wall surface anchor family protein, Plasminogen- and Fibronectin-binding protein B [PavB (VF0524)] [Streptococcus pneumoniae R6]	0	23	114	-0.221454	0.077563	-2.85516	0.00430156	1	0.956028	Streptococcus pneumoniae
k__Bacteria|p__Firmicutes|c__Clostridia|o__Clostridiales|f__Ruminococcaceae	agilent_222419	VFG000955(gb|NP_608047) (emm) M18 protein precursor [M protein (VF0242)] [Streptococcus pyogenes MGAS8232]	0	84	53	0.160789	0.0563172	2.85506	0.00430288	1	0.956028	Streptococcus pyogenes
k__Bacteria|p__Proteobacteria	agilent_167235	MH0170_GL0112448 (2/2)	0	17	120	-0.2176	0.0762221	-2.85482	0.00430616	1	0.956028	Alistipes
k__Bacteria|p__Firmicutes|c__Bacilli	agilent_7784	nuclear protein EBNA2 & EBNA-2 & Epstein-Barr nuclear antigen 2	0	31	106	-0.313733	0.109898	-2.85478	0.00430665	1	0.956028	Human gammaherpesvirus 4 (EBV)
k__Bacteria|p__Proteobacteria|c__Gammaproteobacteria|o__Enterobacterales|f__Enterobacteriaceae	agilent_231226	VFG043504(gb|NP_357669) (pavB/pfbB) cell wall surface anchor family protein, Plasminogen- and Fibronectin-binding protein B [PavB (VF0524)] [Streptococcus pneumoniae R6]	0	23	114	-0.221525	0.0776204	-2.85396	0.00431783	1	0.956028	Streptococcus pneumoniae
k__Bacteria|p__Firmicutes|c__Negativicutes|o__Acidaminococcales|f__Acidaminococcaceae|g__Phascolarctobacterium|s__Phascolarctobacterium_succinatutens	twist_36071	positive (exact): Influenza A virus Hemagglutinin	0	48	89	0.170737	0.0598293	2.85373	0.00432088	1	0.956028	Influenza A virus
k__Bacteria|p__Bacteroidetes|c__Bacteroidia|o__Bacteroidales|f__Barnesiellaceae	agilent_237004	VFG002422(gb|YP_001332911) (chp) chemotaxis-inhibiting protein CHIPS [CHIPS (VF0424)] [Staphylococcus aureus subsp. aureus str. Newman]	0	41	96	0.146146	0.0512133	2.85366	0.00432184	1	0.956028	Staphylococcus aureus subsp. aureus MRSA252
k__Bacteria|p__Actinobacteria|c__Coriobacteriia|o__Eggerthellales|f__Eggerthellaceae|g__Eggerthella	twist_51931	HCMVUL132	0	13	124	0.312602	0.109559	2.85329	0.00432695	1	0.956028	Human betaherpesvirus 5 (CMV)
k__Bacteria|p__Actinobacteria|c__Coriobacteriia|o__Eggerthellales|f__Eggerthellaceae|g__Eggerthella|s__Eggerthella_lenta	twist_51931	HCMVUL132	0	13	124	0.312602	0.109559	2.85329	0.00432695	1	0.956028	Human betaherpesvirus 5 (CMV)
k__Bacteria|p__Firmicutes|c__Bacilli|o__Lactobacillales|f__Enterococcaceae	agilent_6664	positive (from uniprot): Rhinovirus B Genome polyprotein	0	65	72	-0.160465	0.056243	-2.85306	0.00432998	1	0.956028	Enterovirus
k__Bacteria|p__Firmicutes|c__Bacilli|o__Lactobacillales|f__Enterococcaceae|g__Enterococcus	agilent_6664	positive (from uniprot): Rhinovirus B Genome polyprotein	0	65	72	-0.160465	0.056243	-2.85306	0.00432998	1	0.956028	Enterovirus
k__Bacteria|p__Firmicutes|c__Clostridia|o__Clostridiales|f__Peptostreptococcaceae|g__Romboutsia	agilent_11583	Flagellar filament 41 kDa core protein	0	41	96	-0.426651	0.149543	-2.85304	0.00433028	1	0.956028	Borreliaceae
k__Bacteria|p__Firmicutes|c__Clostridia|o__Clostridiales|f__Peptostreptococcaceae|g__Romboutsia|s__Romboutsia_ilealis	agilent_11583	Flagellar filament 41 kDa core protein	0	41	96	-0.426651	0.149543	-2.85304	0.00433028	1	0.956028	Borreliaceae
k__Bacteria|p__Actinobacteria|c__Coriobacteriia|o__Coriobacteriales|f__Coriobacteriaceae|g__Enorma	agilent_4777	Hemagglutinin (2/2)	0	17	120	0.294047	0.103065	2.85303	0.00433046	1	0.956028	Influenza B virus
k__Bacteria|p__Proteobacteria	agilent_235068	VFG000976(gb|NP_268546) (slo) streptolysin O precursor [SLO (VF0250)] [Streptococcus pyogenes M1 GAS]	0	27	110	-0.186358	0.0653202	-2.853	0.00433087	1	0.956028	Streptococcus pyogenes
k__Bacteria|p__Firmicutes|c__Clostridia|o__Clostridiales|f__Lachnospiraceae|g__Fusicatenibacter	agilent_3990	Fusion glycoprotein F0 precursor (2/2) & fusion protein (1/2) & fusion glycoprotein	0	29	108	-0.131421	0.0460656	-2.85291	0.00433203	1	0.956028	Pneumoviridae
k__Bacteria|p__Firmicutes|c__Clostridia|o__Clostridiales|f__Lachnospiraceae|g__Fusicatenibacter|s__Fusicatenibacter_saccharivorans	agilent_3990	Fusion glycoprotein F0 precursor (2/2) & fusion protein (1/2) & fusion glycoprotein	0	29	108	-0.131421	0.0460656	-2.85291	0.00433203	1	0.956028	Pneumoviridae
k__Bacteria|p__Actinobacteria|c__Coriobacteriia|o__Coriobacteriales|f__Coriobacteriaceae|g__Enorma|s__[Collinsella]_massiliensis	twist_58813	H3N2 A/Michigan/45/2015 M1	0	13	124	0.342476	0.120051	2.85276	0.00433407	1	0.956028	Influenza A virus
k__Bacteria|p__Firmicutes|c__Clostridia|o__Clostridiales|f__Lachnospiraceae|g__Fusicatenibacter	agilent_222419	VFG000955(gb|NP_608047) (emm) M18 protein precursor [M protein (VF0242)] [Streptococcus pyogenes MGAS8232]	0	84	53	0.112599	0.0394714	2.85266	0.0043355	1	0.956028	Streptococcus pyogenes
k__Bacteria|p__Firmicutes|c__Clostridia|o__Clostridiales|f__Lachnospiraceae|g__Fusicatenibacter|s__Fusicatenibacter_saccharivorans	agilent_222419	VFG000955(gb|NP_608047) (emm) M18 protein precursor [M protein (VF0242)] [Streptococcus pyogenes MGAS8232]	0	84	53	0.112599	0.0394714	2.85266	0.0043355	1	0.956028	Streptococcus pyogenes
k__Bacteria|p__Firmicutes|c__Clostridia|o__Clostridiales|f__Lachnospiraceae|g__Blautia|s__Blautia_obeum	agilent_73396	MH0172_GL0065659	0	36	101	-0.136072	0.0477072	-2.85222	0.00434147	1	0.956028	Clostridiales
k__Bacteria|p__Firmicutes|c__Clostridia|o__Clostridiales|f__Lachnospiraceae|g__Roseburia|s__Roseburia_faecis	agilent_221241	VFG000261(gb|NP_273742) (iga) IgA-specific serine endopeptidase [IgA1 protease (VF0080)] [Neisseria meningitidis MC58]	0	47	90	0.121344	0.0425492	2.85185	0.00434653	1	0.956028	Neisseria meningitidis MC58
k__Bacteria|p__Actinobacteria|c__Coriobacteriia|o__Eggerthellales|f__Eggerthellaceae|g__Asaccharobacter	twist_34744	zinc metalloproteinase aureolysin	0	15	122	0.267691	0.0938699	2.85173	0.00434825	1	0.956028	Staphylococcus aureus
k__Bacteria|p__Actinobacteria|c__Coriobacteriia|o__Eggerthellales|f__Eggerthellaceae|g__Asaccharobacter|s__Asaccharobacter_celatus	twist_34744	zinc metalloproteinase aureolysin	0	15	122	0.267691	0.0938699	2.85173	0.00434825	1	0.956028	Staphylococcus aureus
k__Bacteria|p__Firmicutes|c__Clostridia|o__Clostridiales|f__Clostridiaceae	agilent_5001	polyprotein (3/9) & structural protein (3/3) & VP1 (2/4) & capsid protein VP1 & VP1 protein (2/2) & VP1 protein, partial [Enterovirus A71]	0	25	112	-0.177333	0.0621884	-2.85155	0.0043507	1	0.956028	root
k__Bacteria|p__Firmicutes|c__Clostridia|o__Clostridiales|f__Ruminococcaceae|g__Pseudoflavonifractor|s__Pseudoflavonifractor_sp_An184	agilent_129839	MH0172_GL0065659	0	57	80	-0.268729	0.0942486	-2.85128	0.0043543	1	0.956028	Clostridiales
k__Bacteria|p__Firmicutes|c__Clostridia|o__Clostridiales|f__Eubacteriaceae|g__Eubacterium|s__Eubacterium_eligens	twist_27495	HCMVUL99 & Tegument protein UL11 homolog	0	44	93	0.136121	0.0477419	2.85118	0.00435578	1	0.956028	Human betaherpesvirus 5 (CMV)
k__Bacteria|p__Firmicutes|c__Clostridia|o__Clostridiales|f__Clostridiales_unclassified	agilent_7179	Adhesin P1 precursor (Cytadhesin P1) (Attachment protein) & ADP1_MYCPN adhesin P1	0	18	119	0.258891	0.0908207	2.85057	0.00436408	1	0.956028	Mycoplasma pneumoniae
k__Bacteria|p__Bacteroidetes|c__Bacteroidia|o__Bacteroidales|f__Odoribacteraceae	agilent_240581	VFG001355(gb|NP_346612) (cbpD) choline binding protein D [CBPs (VF0145)] [Streptococcus pneumoniae TIGR4]	0	82	55	0.151681	0.0532117	2.85052	0.00436481	1	0.956028	Streptococcus
k__Bacteria|p__Firmicutes|c__Clostridia|o__Clostridiales|f__Ruminococcaceae|g__Ruminococcaceae_unclassified	agilent_32166	T2D-105A_GL0053933	0	45	92	-0.15392	0.0539977	-2.85048	0.00436527	1	0.956028	Clostridiales
k__Bacteria|p__Actinobacteria|c__Coriobacteriia|o__Coriobacteriales|f__Coriobacteriaceae|g__Collinsella|s__Collinsella_intestinalis	agilent_193278	YP_004890586.1	0	17	120	0.270786	0.0949972	2.85047	0.00436553	1	0.956028	Lactobacillus plantarum WCFS1
k__Bacteria|p__Proteobacteria|c__Gammaproteobacteria|o__Enterobacterales|f__Enterobacteriaceae|g__Klebsiella	twist_26858	Bifunctional autolysin precursor	0	44	93	0.197386	0.0692566	2.85006	0.00437106	1	0.956028	Staphylococcus aureus
k__Bacteria|p__Firmicutes|c__Firmicutes_unclassified|o__Firmicutes_unclassified|f__Firmicutes_unclassified|g__Firmicutes_unclassified|s__Firmicutes_bacterium_CAG_94	agilent_226780	VFG001355(gb|NP_346612) (cbpD) choline binding protein D [CBPs (VF0145)] [Streptococcus pneumoniae TIGR4]	0	86	51	0.150445	0.0527912	2.84981	0.00437449	1	0.956028	Streptococcus
k__Bacteria|p__Bacteroidetes|c__Bacteroidia|o__Bacteroidales|f__Barnesiellaceae|g__Barnesiella	twist_66217	YP_009191582.1 hypothetical protein [Salmonella phage f18SE]	0	15	122	0.25059	0.0879502	2.84922	0.00438262	1	0.956028	Salmonella phage f18SE
k__Bacteria|p__Bacteroidetes|c__Bacteroidia|o__Bacteroidales|f__Odoribacteraceae|g__Odoribacter	agilent_166348	MH0436_GL0046035	0	32	105	-0.187188	0.0656989	-2.84919	0.00438313	1	0.956028	Clostridiales
k__Bacteria|p__Actinobacteria|c__Coriobacteriia|o__Coriobacteriales|f__Atopobiaceae|g__Olsenella	agilent_72861	469589.HMPREF0103_2196	0	59	78	0.280128	0.0983205	2.84913	0.00438391	1	0.956028	Bacteroidales
k__Bacteria|p__Firmicutes|c__Firmicutes_unclassified|o__Firmicutes_unclassified|f__Firmicutes_unclassified|g__Firmicutes_unclassified|s__Firmicutes_bacterium_CAG_110	agilent_192601	T2D-149A_GL0084358 (2/2)	0	15	122	0.268434	0.0942173	2.84909	0.00438439	1	0.956028	Bacteria
k__Bacteria|p__Actinobacteria|c__Coriobacteriia|o__Eggerthellales|f__Eggerthellaceae|g__Eggerthella	agilent_201880	WP_012743453.1	0	75	62	0.139368	0.0489209	2.84885	0.00438771	1	0.956028	Eubacterium rectale ATCC 33656
k__Bacteria|p__Actinobacteria|c__Coriobacteriia|o__Eggerthellales|f__Eggerthellaceae|g__Eggerthella|s__Eggerthella_lenta	agilent_201880	WP_012743453.1	0	75	62	0.139368	0.0489209	2.84885	0.00438771	1	0.956028	Eubacterium rectale ATCC 33656
k__Bacteria|p__Firmicutes|c__Clostridia|o__Clostridiales|f__Lachnospiraceae|g__Dorea|s__Dorea_formicigenerans	agilent_50246	MH0092_GL0010172	0	53	84	-0.128081	0.0449634	-2.84855	0.00439183	1	0.956028	Clostridiales
k__Bacteria|p__Bacteroidetes|c__Bacteroidia|o__Bacteroidales|f__Odoribacteraceae	twist_95398	YP_003344856.1 hypothetical protein [Streptococcus virus ALQ132]	0	58	79	0.15228	0.0534613	2.84842	0.00439374	1	0.956028	Streptococcus virus ALQ132
k__Bacteria|p__Bacteroidetes|c__Bacteroidia|o__Bacteroidales|f__Tannerellaceae|g__Parabacteroides|s__Parabacteroides_merdae	twist_57410	heme transporter IsdB	0	37	100	-0.160377	0.0563124	-2.84799	0.00439963	1	0.956028	Staphylococcus aureus
k__Bacteria|p__Firmicutes|c__Clostridia|o__Clostridiales|f__Oscillospiraceae	agilent_80375	NP_052665.1	0	23	114	0.19451	0.0682993	2.8479	0.00440085	1	0.956028	Escherichia coli O157:H7 str. Sakai
k__Bacteria|p__Firmicutes|c__Clostridia|o__Clostridiales|f__Oscillospiraceae|g__Oscillibacter	agilent_80375	NP_052665.1	0	23	114	0.19451	0.0682993	2.8479	0.00440085	1	0.956028	Escherichia coli O157:H7 str. Sakai
k__Bacteria|p__Firmicutes|c__Clostridia|o__Clostridiales|f__Clostridiaceae	twist_73232	YP_003934626.1 rIIA protector from prophage-induced early lysis [Shigella phage SP18]	0	31	106	0.193626	0.0679915	2.84779	0.00440234	1	0.956028	Shigella phage SP18
k__Bacteria|p__Bacteroidetes|c__Bacteroidia|o__Bacteroidales|f__Prevotellaceae|g__Prevotella	agilent_8131	positive (from uniprot): Human herpesvirus 3 Envelope glycoprotein C	0	23	114	0.144535	0.0507555	2.84767	0.00440409	1	0.956028	Human herpesvirus 3
k__Bacteria|p__Firmicutes|c__Clostridia|o__Clostridiales|f__Oscillospiraceae|g__Oscillibacter|s__Oscillibacter_sp_57_20	agilent_80375	NP_052665.1	0	23	114	0.195771	0.0687625	2.84706	0.00441255	1	0.956028	Escherichia coli O157:H7 str. Sakai
k__Bacteria|p__Bacteroidetes|c__Bacteroidia|o__Bacteroidales|f__Bacteroidaceae|g__Bacteroides|s__Bacteroides_vulgatus	agilent_220437	VFG000799(gb|NP_290255) (espD) Type III secretion system translocator protein EspD, pore protein [EspD (VF0200)] [Escherichia coli O157:H7 str. EDL933]	0	57	80	0.126072	0.0442822	2.84701	0.00441315	1	0.956028	Escherichia coli O157:H7 str. EDL933
k__Bacteria|p__Actinobacteria|c__Coriobacteriia|o__Eggerthellales|f__Eggerthellaceae|g__Eggerthella	agilent_12004	positive (exact): Human herpesvirus 3 Envelope glycoprotein C	0	102	35	0.171097	0.0600982	2.84696	0.00441389	1	0.956028	Human alphaherpesvirus 3
k__Bacteria|p__Actinobacteria|c__Coriobacteriia|o__Eggerthellales|f__Eggerthellaceae|g__Eggerthella|s__Eggerthella_lenta	agilent_12004	positive (exact): Human herpesvirus 3 Envelope glycoprotein C	0	102	35	0.171097	0.0600982	2.84696	0.00441389	1	0.956028	Human alphaherpesvirus 3
k__Bacteria|p__Bacteroidetes|c__Bacteroidia|o__Bacteroidales|f__Odoribacteraceae|g__Odoribacter|s__Odoribacter_splanchnicus	agilent_166348	MH0436_GL0046035	0	32	105	-0.187109	0.0657346	-2.84644	0.00442116	1	0.956028	Clostridiales
k__Bacteria|p__Proteobacteria|c__Gammaproteobacteria	twist_34744	zinc metalloproteinase aureolysin	0	15	122	-0.278351	0.0977896	-2.84643	0.00442131	1	0.956028	Staphylococcus aureus
k__Bacteria|p__Firmicutes|c__Clostridia|o__Clostridiales|f__Ruminococcaceae|g__Agathobaculum	agilent_126598	MH0316_GL0084816	0	39	98	-0.153199	0.0538258	-2.8462	0.00442437	1	0.956028	Clostridiales
k__Bacteria|p__Firmicutes|c__Clostridia|o__Clostridiales|f__Ruminococcaceae|g__Agathobaculum|s__Agathobaculum_butyriciproducens	agilent_126598	MH0316_GL0084816	0	39	98	-0.153199	0.0538258	-2.8462	0.00442437	1	0.956028	Clostridiales
k__Bacteria|p__Firmicutes|c__Bacilli|o__Lactobacillales|f__Lactobacillaceae|g__Lactobacillus|s__Lactobacillus_paragasseri	agilent_225569	VFG001149(gb|AAB03707) (hap) autotransporter, fibronectin-binding adhesin [Hap (VF0037)] [Haemophilus influenzae N187]	0	32	105	0.289125	0.101589	2.84603	0.00442687	1	0.956028	Haemophilus influenzae
k__Bacteria|p__Bacteroidetes|c__Bacteroidia|o__Bacteroidales|f__Bacteroidaceae|g__Bacteroides|s__Bacteroides_uniformis	agilent_221413	VFG005313(gb|NP_357715) (pspA) Surface protein pspA precursor [Choline-binding proteins (CVF122)] [Streptococcus pneumoniae R6]	0	67	70	-0.120449	0.0423247	-2.84583	0.00442963	1	0.956028	Streptococcus pneumoniae
k__Bacteria|p__Firmicutes|c__Clostridia|o__Clostridiales|f__Ruminococcaceae|g__Flavonifractor|s__Flavonifractor_plautii	twist_53116	granule antigen protein GRA6 & granule antigen protein GRA6, putative & dense granule antigen & dense granule protein	0	19	118	-0.236752	0.0831943	-2.84578	0.00443029	1	0.956028	Toxoplasma gondii
k__Bacteria|p__Actinobacteria|c__Coriobacteriia|o__Eggerthellales|f__Eggerthellaceae|g__Slackia|s__Slackia_isoflavoniconvertens	agilent_167235	MH0170_GL0112448 (2/2)	0	17	120	0.214259	0.0752953	2.84558	0.00443301	1	0.956028	Alistipes
k__Bacteria|p__Firmicutes|c__Clostridia|o__Clostridiales|f__Eubacteriaceae	agilent_137474	O2.UC46-1_GL0134711	0	128	9	0.275303	0.0967665	2.84503	0.00444074	1	0.956028	Bacteroidales
k__Bacteria|p__Firmicutes|c__Clostridia|o__Clostridiales|f__Eubacteriaceae|g__Eubacterium	agilent_137474	O2.UC46-1_GL0134711	0	128	9	0.275304	0.0967683	2.84498	0.00444138	1	0.956028	Bacteroidales
k__Bacteria|p__Actinobacteria|c__Actinobacteria|o__Bifidobacteriales|f__Bifidobacteriaceae|g__Bifidobacterium|s__Bifidobacterium_adolescentis	agilent_131884	WP_007884712.1	0	62	75	-0.096213	0.03382	-2.84486	0.00444315	1	0.956028	Roseburia inulinivorans DSM 16841
k__Bacteria|p__Firmicutes|c__Clostridia|o__Clostridiales|f__Lachnospiraceae|g__Lachnoclostridium|s__Clostridium_symbiosum	twist_34804	glycoprotein D (1/2) & glycoprotein D [human herpesvirus 1] & Glycoprotein D precursor & positive (from uniprot): Human herpesvirus 1 Envelope glycoprotein D	0	38	99	0.206352	0.0725574	2.84398	0.00445542	1	0.956028	Human alphaherpesvirus 1
k__Bacteria|p__Proteobacteria|c__Betaproteobacteria|o__Burkholderiales|f__Sutterellaceae|g__Parasutterella	agilent_212629	MH0270_GL0030519	0	13	124	0.292671	0.102935	2.84327	0.00446534	1	0.956028	Firmicutes
k__Bacteria|p__Proteobacteria|c__Betaproteobacteria|o__Burkholderiales|f__Sutterellaceae|g__Parasutterella|s__Parasutterella_excrementihominis	agilent_212629	MH0270_GL0030519	0	13	124	0.292671	0.102935	2.84327	0.00446534	1	0.956028	Firmicutes
k__Bacteria|p__Firmicutes|c__Clostridia|o__Clostridiales|f__Lachnospiraceae|g__Blautia|s__Blautia_coccoides	agilent_130111	MH0005_GL0011337	0	35	102	0.260901	0.0917629	2.8432	0.00446625	1	0.956028	Butyrivibrio
k__Bacteria|p__Proteobacteria|c__Betaproteobacteria|o__Burkholderiales|f__Sutterellaceae|g__Parasutterella	agilent_17769	WP_041818626.1	0	35	102	0.196531	0.0691247	2.84313	0.00446727	1	0.956028	Lactobacillus johnsonii NCC 533
k__Bacteria|p__Proteobacteria|c__Betaproteobacteria|o__Burkholderiales|f__Sutterellaceae|g__Parasutterella|s__Parasutterella_excrementihominis	agilent_17769	WP_041818626.1	0	35	102	0.196531	0.0691247	2.84313	0.00446727	1	0.956028	Lactobacillus johnsonii NCC 533
k__Bacteria|p__Actinobacteria|c__Actinobacteria|o__Actinomycetales|f__Actinomycetaceae|g__Actinomyces|s__Actinomyces_oris	agilent_79076	WP_000751265.1	0	65	72	0.209903	0.073834	2.8429	0.00447047	1	0.956028	Staphylococcus aureus subsp. aureus MRSA252
k__Bacteria|p__Firmicutes|c__Clostridia|o__Clostridiales|f__Ruminococcaceae|g__Ruminococcus	agilent_11483	EBNA3C latent protein [Human gammaherpesvirus 4] & EBNA-3C & Epstein-Barr nuclear antigen 6 & EBNA3C latent protein & EBNA3C nuclear protein [Human gammaherpesvirus 4] & nuclear antigen precursor & EBNA3C [Human gammaherpesvirus 4]	0	32	105	0.145201	0.0510756	2.84286	0.00447109	1	0.956028	Human gammaherpesvirus 4 (EBV)
k__Bacteria|p__Firmicutes|c__Clostridia|o__Clostridiales|f__Eubacteriaceae	agilent_131886	MH0260_GL0103278	0	63	74	-0.155633	0.054751	-2.84255	0.00447539	1	0.956028	Roseburia faecis
k__Bacteria|p__Firmicutes|c__Clostridia|o__Clostridiales|f__Ruminococcaceae|g__Anaerotruncus	twist_57218	polyprotein (9/9) & VP1 capsid protein (1/3) & Chain 2, Human Rhinovirus Serotype 2 (Hrv2)	0	93	44	-0.302987	0.106591	-2.84252	0.00447581	1	0.956028	Human rhinovirus
k__Bacteria|p__Firmicutes|c__Clostridia|o__Clostridiales|f__Eubacteriaceae|g__Eubacterium|s__Eubacterium_eligens	twist_50643	phosphoprotein 150 & Large structural phosphoprotein	0	48	89	0.136902	0.0481626	2.84249	0.00447631	1	0.956028	Human betaherpesvirus 5 (CMV)
k__Bacteria|p__Firmicutes|c__Clostridia|o__Clostridiales|f__Lachnospiraceae|g__Roseburia	agilent_222755	VFG001280(gb|NP_645334) (sdrD) Ser-Asp rich fibrinogen-binding bone sialoprotein-binding protein [SDr (VF0019)] [Staphylococcus aureus subsp. aureus MW2]	0	24	113	-0.157458	0.0553945	-2.84249	0.00447633	1	0.956028	Bacteria
k__Bacteria|p__Firmicutes|c__Clostridia|o__Clostridiales|f__Lachnospiraceae|g__Fusicatenibacter	twist_27117	Immunoglobulin G-binding protein G precursor & Immunoglobulin G-binding protein G	0	28	109	0.173849	0.0611621	2.84244	0.00447699	1	0.956028	Streptococcus sp. G148
k__Bacteria|p__Firmicutes|c__Clostridia|o__Clostridiales|f__Lachnospiraceae|g__Fusicatenibacter|s__Fusicatenibacter_saccharivorans	twist_27117	Immunoglobulin G-binding protein G precursor & Immunoglobulin G-binding protein G	0	28	109	0.173849	0.0611621	2.84244	0.00447699	1	0.956028	Streptococcus sp. G148
k__Bacteria|p__Firmicutes|c__Clostridia|o__Clostridiales|f__Ruminococcaceae|g__Faecalibacterium	agilent_72410	MH0007_GL0015775	0	37	100	-0.126986	0.0446763	-2.84236	0.00447813	1	0.956028	root (flagellin, many bacteria)
k__Bacteria|p__Firmicutes|c__Clostridia|o__Clostridiales|f__Ruminococcaceae|g__Faecalibacterium|s__Faecalibacterium_prausnitzii	agilent_72410	MH0007_GL0015775	0	37	100	-0.126986	0.0446763	-2.84236	0.00447813	1	0.956028	root (flagellin, many bacteria)
k__Bacteria|p__Actinobacteria|c__Actinobacteria|o__Actinomycetales|f__Actinomycetaceae|g__Actinomyces|s__Actinomyces_odontolyticus	agilent_42	positive (from uniprot): Human adenovirus C Pre-histone-like nucleoprotein	0	20	117	0.614153	0.216082	2.84222	0.00448011	1	0.956028	Human adenovirus C
k__Bacteria|p__Proteobacteria|c__Gammaproteobacteria|o__Enterobacterales|f__Enterobacteriaceae|g__Klebsiella	agilent_174704	158458797-stool1_revised_scaffold5915_1_gene28910	0	73	64	-0.232492	0.0818118	-2.84179	0.0044861	1	0.956028	Bacteroidales
k__Bacteria|p__Firmicutes|c__Clostridia|o__Clostridiales|f__Eubacteriaceae|g__Eubacterium|s__Eubacterium_sp_CAG_38	twist_52590	phosphoprotein 150 & Large structural phosphoprotein	0	42	95	0.172754	0.0607952	2.84157	0.0044892	1	0.956028	Human betaherpesvirus 5 (CMV)
k__Bacteria|p__Bacteroidetes|c__Bacteroidia|o__Bacteroidales|f__Bacteroidaceae|g__Bacteroides|s__Bacteroides_dorei	agilent_228585	VFG001150(gb|AAL79954) (hia) adhesin [Hia/Hsf (VF0039)] [Haemophilus influenzae nontypable strain 3179B]	0	55	82	0.119557	0.0420745	2.84155	0.00448948	1	0.956028	Haemophilus influenzae
k__Bacteria|p__Firmicutes|c__Clostridia|o__Clostridiales|f__Lachnospiraceae|g__Blautia|s__Blautia_wexlerae	agilent_73215	MH0260_GL0103278	0	48	89	0.170789	0.0601076	2.84139	0.00449177	1	0.956028	Roseburia
k__Bacteria|p__Proteobacteria|c__Gammaproteobacteria|o__Enterobacterales|f__Enterobacteriaceae	agilent_200370	158499257-stool2_revised_scaffold68132_2_gene181542	0	123	14	-0.228853	0.0805487	-2.84117	0.00449481	1	0.956028	Bacteroidales
k__Bacteria|p__Firmicutes|c__Clostridia|o__Clostridiales|f__Lachnospiraceae|g__Roseburia|s__Roseburia_intestinalis	agilent_222756	VFG001290(gb|NP_647368) (clfB) Clumping factor B, adhesin [Clumping factor (VF0004)] [Staphylococcus aureus subsp. aureus MW2]	0	15	122	-0.33454	0.11775	-2.84109	0.00449594	1	0.956028	Staphylococcus aureus
k__Bacteria|p__Actinobacteria|c__Actinobacteria|o__Bifidobacteriales|f__Bifidobacteriaceae|g__Bifidobacterium|s__Bifidobacterium_adolescentis	agilent_73396	MH0172_GL0065659	0	36	101	-0.1155	0.040654	-2.84106	0.00449645	1	0.956028	Clostridiales
k__Bacteria|p__Firmicutes|c__Clostridia|o__Clostridiales|f__Lachnospiraceae|g__Lachnoclostridium|s__Clostridium_citroniae	agilent_78103	WP_058102159.1 (2/6)	0	16	121	0.375483	0.132207	2.84011	0.00450981	1	0.956028	Bifidobacterium longum 35624
k__Bacteria	agilent_188441	WP_000791402.1	0	51	86	1.64044	0.577621	2.84	0.00451137	1	0.956028	Staphylococcus aureus subsp. aureus MRSA252
k__Bacteria|p__Firmicutes|c__Clostridia|o__Clostridiales|f__Lachnospiraceae|g__Blautia|s__Blautia_hydrogenotrophica	agilent_42625	V1.FI36_GL0100331	0	14	123	0.256382	0.0902788	2.83989	0.00451285	1	0.956028	Subdoligranulum sp. 60_17
k__Bacteria|p__Firmicutes|c__Clostridia|o__Clostridiales|f__Ruminococcaceae|g__Anaeromassilibacillus	agilent_149779	WP_000728715.1	0	32	105	-0.25006	0.0880656	-2.83947	0.00451887	1	0.956028	Staphylococcus aureus subsp. aureus MRSA252
k__Bacteria|p__Firmicutes|c__Clostridia|o__Clostridiales|f__Ruminococcaceae|g__Anaeromassilibacillus|s__Anaeromassilibacillus_sp_An250	agilent_149779	WP_000728715.1	0	32	105	-0.25006	0.0880656	-2.83947	0.00451887	1	0.956028	Staphylococcus aureus subsp. aureus MRSA252
k__Bacteria|p__Firmicutes|c__Negativicutes|o__Veillonellales|f__Veillonellaceae|g__Veillonella|s__Veillonella_dispar	agilent_227745	VFG001154(gb|AAA20524) (hmw2A) adhesin HMW2A, two-partner secretion (TPS) pathway TpsA exoprotein [HMW1/HMW2 (VF0038)] [Haemophilus influenzae str. 12]	0	108	29	-0.208938	0.0735837	-2.83947	0.00451889	1	0.956028	Haemophilus influenzae str. 12
k__Bacteria|p__Actinobacteria|c__Actinobacteria|o__Actinomycetales|f__Actinomycetaceae|g__Actinomyces	agilent_186083	MH0161_GL0044217 (4/4)	0	14	123	-0.41006	0.144446	-2.83885	0.00452763	1	0.956028	Ruminococcaceae
k__Bacteria|p__Firmicutes|c__Bacilli|o__Lactobacillales|f__Enterococcaceae	twist_32586	putative BLRF2 protein [Human gammaherpesvirus 4] & Tegument protein BLRF2	0	46	91	-0.206082	0.0725946	-2.8388	0.00452832	1	0.956028	Human gammaherpesvirus 4 (EBV)
k__Bacteria|p__Firmicutes|c__Bacilli|o__Lactobacillales|f__Enterococcaceae|g__Enterococcus	twist_32586	putative BLRF2 protein [Human gammaherpesvirus 4] & Tegument protein BLRF2	0	46	91	-0.206082	0.0725946	-2.8388	0.00452832	1	0.956028	Human gammaherpesvirus 4 (EBV)
k__Bacteria|p__Firmicutes|c__Clostridia|o__Clostridiales|f__Ruminococcaceae|g__Gemmiger	twist_37139	Immunoglobulin G-binding protein G precursor & Immunoglobulin G-binding protein G	0	58	79	0.157056	0.0553273	2.83868	0.0045301	1	0.956028	Streptococcus sp. G148
k__Bacteria|p__Actinobacteria|c__Actinobacteria|o__Actinomycetales|f__Actinomycetaceae|g__Actinomyces|s__Actinomyces_sp_HPA0247	agilent_205930	WP_018596369.1	0	29	108	0.258219	0.0909668	2.8386	0.00453117	1	0.956028	Blautia producta
k__Bacteria|p__Firmicutes|c__Clostridia|o__Clostridiales|f__Eubacteriaceae|g__Eubacterium	agilent_131883	MH0437_GL0231446	0	65	72	-0.153017	0.0539126	-2.83823	0.00453639	1	0.956028	Clostridiales
k__Bacteria|p__Firmicutes|c__Clostridia|o__Clostridiales|f__Lachnospiraceae|g__Roseburia|s__Roseburia_intestinalis	agilent_205647	WP_001074519.1	0	52	85	-0.131598	0.0463674	-2.83816	0.00453739	1	0.956028	Staphylococcus aureus subsp. aureus MRSA252
k__Bacteria|p__Firmicutes|c__Bacilli|o__Lactobacillales|f__Lactobacillaceae	twist_8031	allergen_name False allergome_name Str pn PspC (2/2) (1/1) allergenonline_name False SDAP_name False iedb_name False	0	35	102	-0.155047	0.0546297	-2.83814	0.00453767	1	0.956028	Streptococcus pneumoniae
k__Bacteria|p__Firmicutes|c__Bacilli|o__Lactobacillales|f__Enterococcaceae	twist_45853	hypothetical protein PFD0985wa	0	24	113	0.163449	0.057595	2.83791	0.00454102	1	0.956028	Plasmodium falciparum
k__Bacteria|p__Firmicutes|c__Bacilli|o__Lactobacillales|f__Enterococcaceae|g__Enterococcus	twist_45853	hypothetical protein PFD0985wa	0	24	113	0.163449	0.057595	2.83791	0.00454102	1	0.956028	Plasmodium falciparum
k__Bacteria|p__Bacteroidetes|c__Bacteroidia|o__Bacteroidales|f__Rikenellaceae|g__Alistipes|s__Alistipes_shahii	agilent_115646	WP_023994321.1 (3/3)	0	19	118	0.236696	0.0834082	2.8378	0.00454259	1	0.956028	Salmonella enterica
k__Bacteria|p__Firmicutes|c__Bacilli|o__Lactobacillales|f__Streptococcaceae|g__Streptococcus|s__Streptococcus_australis	twist_55780	Fusion glycoprotein F0 precursor (2/2) & fusion protein (1/2) & fusion glycoprotein	0	14	123	0.317119	0.111758	2.83755	0.00454611	1	0.956028	Human respiratory syncytial virus
k__Bacteria|p__Bacteroidetes|c__Bacteroidia|o__Bacteroidales|f__Odoribacteraceae|g__Odoribacter	agilent_3414	pneumococcal histidine triad protein E & hydrolase & HIT family hydrolase	0	114	23	0.253681	0.0894022	2.83753	0.00454643	1	0.956028	Pneumococcus?
k__Bacteria|p__Firmicutes|c__Clostridia|o__Clostridiales|f__Oscillospiraceae|g__Oscillibacter|s__Oscillibacter_sp_CAG_241	agilent_182343	MH0068_GL0048984 (1/1)	0	14	123	0.288193	0.101567	2.83748	0.00454714	1	0.956028	Bacteroidales
k__Bacteria|p__Firmicutes|c__Firmicutes_unclassified|o__Firmicutes_unclassified|f__Firmicutes_unclassified|g__Firmicutes_unclassified|s__Firmicutes_bacterium_CAG_83	agilent_226611	VFG000972(gb|NP_269972) (sic) inhibitor of complement-mediated lysis [SIC (VF0255)] [Streptococcus pyogenes M1 GAS]	0	20	117	0.220731	0.0777916	2.83746	0.00454737	1	0.956028	Streptococcus pyogenes
k__Bacteria|p__Bacteroidetes|c__Bacteroidia|o__Bacteroidales|f__Odoribacteraceae|g__Odoribacter|s__Odoribacter_splanchnicus	agilent_3414	pneumococcal histidine triad protein E & hydrolase & HIT family hydrolase	0	114	23	0.253706	0.0894182	2.8373	0.00454969	1	0.956028	Pneumococcus?
k__Bacteria|p__Firmicutes|c__Clostridia|o__Clostridiales|f__Ruminococcaceae|g__Ruminococcus|s__Ruminococcus_callidus	twist_34276	pneumococcal histidine triad protein E & hydrolase & HIT family hydrolase	0	78	59	-0.289181	0.101927	-2.83713	0.00455206	1	0.956028	Streptococcus pneumoniae
k__Bacteria|p__Firmicutes|c__Clostridia|o__Clostridiales|f__Lachnospiraceae|g__Lachnoclostridium|s__Clostridium_symbiosum	agilent_129842	MH0002_GL0061182	0	15	122	0.252645	0.0890533	2.83701	0.00455378	1	0.956028	Clostridiales
k__Bacteria|p__Actinobacteria|c__Coriobacteriia|o__Coriobacteriales|f__Atopobiaceae|g__Olsenella|s__Olsenella_scatoligenes	agilent_229734	VFG005316(gb|NP_359586) (pspC/cbpA) Choline binding protein A [Choline-binding proteins (CVF122)] [Streptococcus pneumoniae R6]	0	47	90	0.276858	0.0975912	2.83692	0.00455514	1	0.956028	Streptococcus pneumoniae
k__Bacteria|p__Firmicutes|c__Clostridia|o__Clostridiales|f__Oscillospiraceae	twist_77319	YP_009222325.1 endonuclease [Lactobacillus phage LfeInf]	0	27	110	0.177478	0.0625669	2.83661	0.00455952	1	0.956028	Lactobacillus phage LfeInf
k__Bacteria|p__Firmicutes|c__Clostridia|o__Clostridiales|f__Oscillospiraceae|g__Oscillibacter	twist_77319	YP_009222325.1 endonuclease [Lactobacillus phage LfeInf]	0	27	110	0.177478	0.0625669	2.83661	0.00455952	1	0.956028	Lactobacillus phage LfeInf
k__Bacteria|p__Firmicutes|c__Negativicutes|o__Veillonellales|f__Veillonellaceae|g__Veillonella	agilent_227745	VFG001154(gb|AAA20524) (hmw2A) adhesin HMW2A, two-partner secretion (TPS) pathway TpsA exoprotein [HMW1/HMW2 (VF0038)] [Haemophilus influenzae str. 12]	0	108	29	-0.144798	0.051047	-2.83655	0.00456034	1	0.956028	Haemophilus influenzae str. 12
k__Bacteria|p__Firmicutes|c__Clostridia|o__Clostridiales|f__Ruminococcaceae|g__Ruminococcaceae_unclassified|s__Clostridium_leptum	twist_58813	H3N2 A/Michigan/45/2015 M1	0	13	124	0.313744	0.110639	2.83575	0.0045718	1	0.956028	Influenza A virus
k__Bacteria|p__Firmicutes|c__Clostridia|o__Clostridiales|f__Lachnospiraceae|g__Sellimonas	agilent_241453	VFG001293(gb|NP_645861) (hly/hla) Alpha-Hemolysin precursor [<alpha>-hemolysin (VF0001)] [Staphylococcus aureus subsp. aureus MW2]	0	21	116	0.22116	0.0779916	2.83569	0.00457264	1	0.956028	Staphylococcus aureus subsp. aureus MW2
k__Bacteria|p__Firmicutes|c__Clostridia|o__Clostridiales|f__Lachnospiraceae|g__Sellimonas|s__Sellimonas_intestinalis	agilent_241453	VFG001293(gb|NP_645861) (hly/hla) Alpha-Hemolysin precursor [<alpha>-hemolysin (VF0001)] [Staphylococcus aureus subsp. aureus MW2]	0	21	116	0.22116	0.0779916	2.83569	0.00457264	1	0.956028	Staphylococcus aureus subsp. aureus MW2
k__Bacteria|p__Firmicutes|c__Clostridia|o__Clostridiales|f__Ruminococcaceae|g__Ruminococcaceae_unclassified|s__Clostridium_leptum	twist_54860	immunoglobulin A1 protease	0	13	124	0.314737	0.110993	2.83565	0.00457324	1	0.956028	Streptococcus pneumoniae
k__Bacteria|p__Actinobacteria|c__Coriobacteriia|o__Eggerthellales|f__Eggerthellaceae|g__Slackia	agilent_237411	VFG000261(gb|NP_273742) (iga) IgA-specific serine endopeptidase [IgA1 protease (VF0080)] [Neisseria meningitidis MC58]	0	40	97	0.179582	0.0633323	2.83555	0.00457469	1	0.956028	Neisseria meningitidis MC58
k__Bacteria|p__Proteobacteria|c__Gammaproteobacteria|o__Pasteurellales|f__Pasteurellaceae|g__Haemophilus	twist_4264	allergen_name False allergome_name Str pn PspC (2/2) (1/1) allergenonline_name False SDAP_name False iedb_name False	0	52	85	-0.257198	0.0907093	-2.83541	0.00457669	1	0.956028	Streptococcus pneumoniae
k__Bacteria|p__Actinobacteria|c__Coriobacteriia|o__Coriobacteriales|f__Atopobiaceae	agilent_242753	VFG000337(gb|NP_439153) (iga1) immunoglobin A1 protease [IgA1 protease (VF0045)] [Haemophilus influenzae Rd KW20]	0	13	124	0.366319	0.129201	2.83527	0.00457868	1	0.956028	Haemophilus influenzae
k__Bacteria|p__Firmicutes|c__Clostridia|o__Clostridiales|f__Lachnospiraceae|g__Coprococcus	agilent_89024	O2.UC12-1_GL0023688	0	128	9	0.268073	0.0945515	2.8352	0.00457964	1	0.956028	Prevotella sp. AM42-24
k__Bacteria|p__Firmicutes|c__Bacilli|o__Lactobacillales|f__Streptococcaceae	agilent_235286	VFG001281(gb|NP_645335) (sdrE) Ser-Asp rich fibrinogen-binding bone sialoprotein-binding protein [SDr (VF0019)] [Staphylococcus aureus subsp. aureus MW2]	0	18	119	-0.37732	0.133092	-2.83503	0.00458216	1	0.956028	Staphylococcus aureus subsp. aureus MW2
k__Bacteria|p__Actinobacteria|c__Coriobacteriia|o__Coriobacteriales|f__Atopobiaceae	agilent_7108	positive (from uniprot): Rhinovirus B Genome polyprotein	0	118	19	-0.264535	0.0933098	-2.83502	0.00458227	1	0.956028	Enterovirus
k__Bacteria|p__Firmicutes|c__Clostridia|o__Clostridiales|f__Ruminococcaceae|g__Ruminococcus|s__Ruminococcus_bicirculans	twist_57645	alpha S1 casein & Alpha-S1-casein	0	15	122	0.217637	0.076768	2.835	0.0045826	1	0.956028	Bos taurus
k__Bacteria|p__Firmicutes|c__Clostridia|o__Clostridiales|f__Lachnospiraceae|g__Lachnoclostridium|s__Lachnoclostridium_sp_An138	twist_54860	immunoglobulin A1 protease	0	13	124	0.411546	0.145167	2.83498	0.0045828	1	0.956028	Streptococcus pneumoniae
k__Bacteria|p__Actinobacteria|c__Actinobacteria|o__Bifidobacteriales|f__Bifidobacteriaceae|g__Bifidobacterium|s__Bifidobacterium_adolescentis	agilent_88956	MH0105_GL0034973	0	75	62	0.098246	0.0346586	2.83468	0.00458718	1	0.956028	Parabacteroides
k__Bacteria|p__Firmicutes|c__Clostridia|o__Clostridiales|f__Lachnospiraceae|g__Eisenbergiella|s__Eisenbergiella_tayi	agilent_237093	VFG001353(gb|NP_344916) (cbpG) choline binding protein G [CBPs (VF0145)] [Streptococcus pneumoniae TIGR4]	0	85	52	-0.382818	0.135054	-2.83455	0.00458903	1	0.956028	Streptococcus pneumoniae
k__Bacteria|p__Firmicutes|c__Negativicutes|o__Veillonellales|f__Veillonellaceae|g__Veillonella|s__Veillonella_atypica	twist_29978	positive (from uniprot): Rhinovirus B Genome polyprotein	0	14	123	0.222748	0.0785942	2.83415	0.00459483	1	0.956028	Rhinovirus B
k__Bacteria|p__Firmicutes|c__Clostridia|o__Clostridiales|f__Ruminococcaceae|g__Faecalibacterium	agilent_214044	V1.CD15-3_GL0052858	0	46	91	-0.120839	0.0426377	-2.83409	0.00459571	1	0.956028	Eubacterium rectale ATCC 33656
k__Bacteria|p__Firmicutes|c__Clostridia|o__Clostridiales|f__Ruminococcaceae|g__Faecalibacterium|s__Faecalibacterium_prausnitzii	agilent_214044	V1.CD15-3_GL0052858	0	46	91	-0.120839	0.0426377	-2.83409	0.00459571	1	0.956028	Eubacterium rectale ATCC 33656
k__Bacteria|p__Proteobacteria|c__Deltaproteobacteria	twist_31606	Surface protein pspA	0	17	120	0.294405	0.103889	2.83384	0.00459931	1	0.956028	Streptococcus pneumoniae
k__Bacteria|p__Proteobacteria|c__Deltaproteobacteria|o__Desulfovibrionales	twist_31606	Surface protein pspA	0	17	120	0.294405	0.103889	2.83384	0.00459931	1	0.956028	Streptococcus pneumoniae
k__Bacteria|p__Proteobacteria|c__Deltaproteobacteria|o__Desulfovibrionales|f__Desulfovibrionaceae	twist_31606	Surface protein pspA	0	17	120	0.294405	0.103889	2.83384	0.00459931	1	0.956028	Streptococcus pneumoniae
k__Bacteria|p__Actinobacteria|c__Actinobacteria|o__Bifidobacteriales|f__Bifidobacteriaceae|g__Bifidobacterium|s__Bifidobacterium_dentium	twist_65044	YP_001469494.1 SegC homing endonuclease [Enterobacteria phage Phi1]	0	24	113	0.180054	0.0635398	2.83372	0.00460102	1	0.956028	Enterobacteria phage
k__Bacteria|p__Firmicutes|c__Erysipelotrichia|o__Erysipelotrichales|f__Erysipelotrichaceae|g__Erysipelatoclostridium|s__Clostridium_spiroforme	twist_47724	glycoprotein D (1/2) & glycoprotein D [human herpesvirus 1] & Glycoprotein D precursor & positive (from uniprot): Human herpesvirus 1 Envelope glycoprotein D	0	37	100	-0.351586	0.124077	-2.83361	0.00460262	1	0.956028	Human alphaherpesvirus 1
k__Bacteria|p__Actinobacteria|c__Actinobacteria|o__Bifidobacteriales|f__Bifidobacteriaceae|g__Bifidobacterium|s__Bifidobacterium_bifidum	agilent_13363	YP_004888341.1	0	23	114	0.13841	0.0488478	2.8335	0.00460419	1	0.956028	Lactobacillus plantarum WCFS1
k__Bacteria|p__Firmicutes|c__Negativicutes	agilent_3614	glycoprotein D (1/2) & glycoprotein D [human herpesvirus 1] & Glycoprotein D precursor & positive (from uniprot): Human herpesvirus 1 Envelope glycoprotein D	0	31	106	-0.204157	0.0720554	-2.83333	0.00460653	1	0.956028	Human herpesvirus 1
k__Bacteria|p__Proteobacteria|c__Gammaproteobacteria|o__Pasteurellales	agilent_243235	VFG041346(gb|YP_096747) (lpg2744) Dot/Icm type IV secretion system effector [Dot/Icm (SS047)] [Legionella pneumophila subsp. pneumophila str. Philadelphia 1]	0	13	124	0.248026	0.0875392	2.83331	0.00460691	1	0.956028	Legionella pneumophila
k__Bacteria|p__Proteobacteria|c__Gammaproteobacteria|o__Pasteurellales|f__Pasteurellaceae	agilent_243235	VFG041346(gb|YP_096747) (lpg2744) Dot/Icm type IV secretion system effector [Dot/Icm (SS047)] [Legionella pneumophila subsp. pneumophila str. Philadelphia 1]	0	13	124	0.248026	0.0875392	2.83331	0.00460691	1	0.956028	Legionella pneumophila
k__Bacteria|p__Firmicutes|c__Clostridia|o__Clostridiales|f__Lachnospiraceae|g__Blautia|s__Ruminococcus_torques	agilent_237631	VFG000950(gb|NP_665531) (emm) M protein type 3 [M protein (VF0242)] [Streptococcus pyogenes MGAS315]	0	102	35	0.151708	0.0535516	2.83293	0.00461236	1	0.956028	Streptococcus pyogenes
k__Bacteria|p__Firmicutes|c__Clostridia|o__Clostridiales|f__Eubacteriaceae|g__Eubacterium|s__Eubacterium_sp_CAG_274	twist_50584	putative zinc metalloprotease	0	57	80	0.190458	0.0672362	2.83266	0.00461619	1	0.956028	Streptococcus pneumoniae
k__Bacteria|p__Actinobacteria|c__Actinobacteria|o__Bifidobacteriales|f__Bifidobacteriaceae|g__Bifidobacterium|s__Bifidobacterium_dentium	agilent_132716	NP_831259.1	0	22	115	0.193407	0.0682799	2.83256	0.00461762	1	0.956028	Bacillus cereus ATCC 14579
k__Bacteria|p__Firmicutes|c__Bacilli|o__Bacillales	agilent_3990	Fusion glycoprotein F0 precursor (2/2) & fusion protein (1/2) & fusion glycoprotein	0	29	108	0.196253	0.0692926	2.83223	0.00462242	1	0.956028	Pneumoviridae
k__Bacteria|p__Firmicutes|c__Bacilli|o__Lactobacillales|f__Streptococcaceae|g__Lactococcus|s__Lactococcus_lactis	agilent_9701	Lipase 2 precursor (Glycerol ester hydrolase 2)	0	26	111	0.199234	0.0703454	2.83222	0.00462266	1	0.956028	Bacteria
k__Bacteria|p__Actinobacteria|c__Actinobacteria|o__Actinomycetales	agilent_186083	MH0161_GL0044217 (4/4)	0	14	123	-0.40746	0.14387	-2.83214	0.00462383	1	0.956028	Ruminococcaceae
k__Bacteria|p__Actinobacteria|c__Actinobacteria|o__Actinomycetales|f__Actinomycetaceae	agilent_186083	MH0161_GL0044217 (4/4)	0	14	123	-0.40746	0.14387	-2.83214	0.00462383	1	0.956028	Ruminococcaceae
k__Archaea	twist_41599	Tetanus toxin precursor & Tetanus toxin	0	29	108	0.185495	0.0654966	2.83213	0.00462384	1	0.956028	Clostridium tetani
k__Archaea|p__Euryarchaeota	twist_41599	Tetanus toxin precursor & Tetanus toxin	0	29	108	0.185495	0.0654966	2.83213	0.00462384	1	0.956028	Clostridium tetani
k__Archaea|p__Euryarchaeota|c__Methanobacteria	twist_41599	Tetanus toxin precursor & Tetanus toxin	0	29	108	0.185495	0.0654966	2.83213	0.00462384	1	0.956028	Clostridium tetani
k__Archaea|p__Euryarchaeota|c__Methanobacteria|o__Methanobacteriales	twist_41599	Tetanus toxin precursor & Tetanus toxin	0	29	108	0.185495	0.0654966	2.83213	0.00462384	1	0.956028	Clostridium tetani
k__Archaea|p__Euryarchaeota|c__Methanobacteria|o__Methanobacteriales|f__Methanobacteriaceae	twist_41599	Tetanus toxin precursor & Tetanus toxin	0	29	108	0.185495	0.0654966	2.83213	0.00462384	1	0.956028	Clostridium tetani
k__Bacteria|p__Firmicutes|c__Clostridia|o__Clostridiales|f__Lachnospiraceae|g__Blautia|s__Blautia_coccoides	agilent_73396	MH0172_GL0065659	0	36	101	0.266437	0.094078	2.83209	0.00462446	1	0.956028	Clostridiales
k__Bacteria|p__Firmicutes|c__Bacilli|o__Lactobacillales|f__Enterococcaceae	agilent_222757	VFG001289(gb|NP_645581) (clfA) Clumping factor A, fibrinogen-binding protein [Clumping factor (VF0004)] [Staphylococcus aureus subsp. aureus MW2]	0	17	120	0.170572	0.0602304	2.83199	0.00462593	1	0.956028	Staphylococcus
k__Bacteria|p__Firmicutes|c__Bacilli|o__Lactobacillales|f__Enterococcaceae|g__Enterococcus	agilent_222757	VFG001289(gb|NP_645581) (clfA) Clumping factor A, fibrinogen-binding protein [Clumping factor (VF0004)] [Staphylococcus aureus subsp. aureus MW2]	0	17	120	0.170572	0.0602304	2.83199	0.00462593	1	0.956028	Staphylococcus
k__Bacteria|p__Bacteroidetes|c__Bacteroidia|o__Bacteroidales|f__Barnesiellaceae|g__Barnesiella	twist_73963	YP_009032592.1 endolysin [Lactoccocus phage WP-2]	0	36	101	0.142412	0.0502876	2.83194	0.00462664	1	0.956028	Lactoccocus phage WP-2
k__Bacteria|p__Actinobacteria|c__Actinobacteria|o__Actinomycetales|f__Actinomycetaceae|g__Actinomyces|s__Actinomyces_sp_oral_taxon_448	twist_57645	alpha S1 casein & Alpha-S1-casein	0	15	122	-7.10128	2.50787	-2.8316	0.00463152	1	0.956028	Bos taurus
k__Bacteria|p__Firmicutes|c__Erysipelotrichia|o__Erysipelotrichales|f__Erysipelotrichaceae|g__Erysipelatoclostridium|s__Clostridium_spiroforme	agilent_134645	WP_000739205.1	0	64	73	-0.24498	0.0865177	-2.83156	0.00463212	1	0.956028	Staphylococcus aureus subsp. aureus MRSA252
k__Bacteria|p__Bacteroidetes|c__Bacteroidia|o__Bacteroidales|f__Prevotellaceae|g__Prevotella	twist_57410	heme transporter IsdB	0	37	100	0.136507	0.0482114	2.83142	0.00463423	1	0.956028	Staphylococcus aureus
k__Bacteria|p__Firmicutes|c__Clostridia|o__Clostridiales|f__Eubacteriaceae|g__Eubacterium	agilent_73128	MH0010_GL0007892	0	52	85	-0.145081	0.0512415	-2.83133	0.00463553	1	0.956028	Eubacterium
k__Bacteria|p__Actinobacteria|c__Coriobacteriia|o__Coriobacteriales|f__Coriobacteriaceae	agilent_50246	MH0092_GL0010172	0	53	84	-0.108754	0.0384183	-2.83078	0.00464342	1	0.956028	Clostridiales
k__Bacteria|p__Firmicutes|c__Clostridia|o__Clostridiales|f__Lachnospiraceae|g__Anaerotignum	twist_88894	YP_009222335.1 hypothetical protein LfeInf_097 [Lactobacillus phage LfeInf]	0	14	123	0.31664	0.11186	2.83069	0.00464479	1	0.956028	Lactobacillus phage LfeInf
k__Bacteria|p__Firmicutes|c__Clostridia|o__Clostridiales|f__Lachnospiraceae|g__Anaerotignum|s__Anaerotignum_lactatifermentans	twist_88894	YP_009222335.1 hypothetical protein LfeInf_097 [Lactobacillus phage LfeInf]	0	14	123	0.31664	0.11186	2.83069	0.00464479	1	0.956028	Lactobacillus phage LfeInf
k__Bacteria|p__Bacteroidetes|c__Bacteroidia|o__Bacteroidales|f__Rikenellaceae|g__Alistipes|s__Alistipes_shahii	twist_56934	EBNA3A nuclear protein [Human gammaherpesvirus 4] & EBNA-3A [Human herpesvirus 4 type 2] & EBNA-3A [Human gammaherpesvirus 4] & Epstein-Barr nuclear antigen 3 & BLRF3 [Human gammaherpesvirus 4] & nuclear antigen EBNA-3	0	25	112	0.210898	0.0745171	2.83019	0.00465203	1	0.956028	Human gammaherpesvirus 4 (EBV)
k__Bacteria|p__Bacteroidetes|c__Bacteroidia|o__Bacteroidales|f__Bacteroidaceae|g__Bacteroides|s__Bacteroides_xylanisolvens	agilent_206027	764447348-stool1_revised_C488760_1_gene19628	0	33	104	-0.221916	0.0784209	-2.82981	0.00465758	1	0.956028	Parabacteroides
k__Bacteria|p__Actinobacteria|c__Actinobacteria|o__Bifidobacteriales|f__Bifidobacteriaceae|g__Bifidobacterium|s__Bifidobacterium_bifidum	twist_31200	positive (from uniprot): Rhinovirus B Genome polyprotein	0	37	100	-0.149393	0.0527969	-2.82957	0.00466102	1	0.956028	Rhinovirus B
k__Bacteria|p__Firmicutes|c__Clostridia|o__Clostridiales|f__Ruminococcaceae|g__Ruminococcus|s__Ruminococcus_lactaris	agilent_135255	WP_011590251.1	0	101	36	-0.140673	0.049719	-2.82936	0.00466405	1	0.956028	Clostridium perfringens ATCC 13124
k__Bacteria|p__Firmicutes|c__Bacilli|o__Bacillales	twist_2100	allergen_name False allergome_name Tri m 37 (10/11) (1/1) allergenonline_name False SDAP_name False iedb_name False	0	20	117	0.288065	0.101815	2.8293	0.00466494	1	0.956028	Triticum monococcum (einkorn wheat)
k__Bacteria|p__Actinobacteria|c__Actinobacteria|o__Micrococcales	agilent_237411	VFG000261(gb|NP_273742) (iga) IgA-specific serine endopeptidase [IgA1 protease (VF0080)] [Neisseria meningitidis MC58]	0	40	97	-0.451322	0.159518	-2.82929	0.00466519	1	0.956028	Neisseria meningitidis MC58
k__Bacteria|p__Actinobacteria|c__Actinobacteria|o__Micrococcales|f__Micrococcaceae	agilent_237411	VFG000261(gb|NP_273742) (iga) IgA-specific serine endopeptidase [IgA1 protease (VF0080)] [Neisseria meningitidis MC58]	0	40	97	-0.451322	0.159518	-2.82929	0.00466519	1	0.956028	Neisseria meningitidis MC58
k__Bacteria|p__Actinobacteria|c__Actinobacteria|o__Micrococcales|f__Micrococcaceae|g__Rothia	agilent_237411	VFG000261(gb|NP_273742) (iga) IgA-specific serine endopeptidase [IgA1 protease (VF0080)] [Neisseria meningitidis MC58]	0	40	97	-0.451322	0.159518	-2.82929	0.00466519	1	0.956028	Neisseria meningitidis MC58
k__Bacteria|p__Actinobacteria|c__Coriobacteriia|o__Coriobacteriales|f__Atopobiaceae|g__Olsenella|s__Olsenella_scatoligenes	agilent_240856	VFG001281(gb|NP_645335) (sdrE) Ser-Asp rich fibrinogen-binding bone sialoprotein-binding protein [SDr (VF0019)] [Staphylococcus aureus subsp. aureus MW2]	0	31	106	0.28022	0.0990507	2.82906	0.00466856	1	0.956028	Bacteria
k__Bacteria|p__Actinobacteria|c__Coriobacteriia|o__Coriobacteriales|f__Coriobacteriaceae|g__Enorma|s__[Collinsella]_massiliensis	agilent_4777	Hemagglutinin (2/2)	0	17	120	0.297277	0.105097	2.8286	0.00467525	1	0.956028	Influenza B virus
k__Bacteria|p__Firmicutes|c__Clostridia|o__Clostridiales|f__Ruminococcaceae|g__Ruminococcus|s__Ruminococcus_lactaris	agilent_164398	MH0086_GL0067408	0	16	121	0.201967	0.0714107	2.82825	0.00468035	1	0.956028	Clostridiales
k__Bacteria|p__Firmicutes|c__Bacilli|o__Lactobacillales|f__Streptococcaceae|g__Streptococcus|s__Streptococcus_salivarius	agilent_8318	positive (from uniprot): Human herpesvirus 4 Epstein-Barr nuclear antigen 1	0	80	57	-0.263869	0.0933039	-2.82806	0.00468312	1	0.956028	Human gammaherpesvirus 4 (EBV)
k__Bacteria|p__Firmicutes|c__Clostridia|o__Clostridiales|f__Lachnospiraceae|g__Roseburia|s__Roseburia_faecis	twist_32175	Epstein-Barr nuclear antigen 1 & EBNA-1 protein [Human gammaherpesvirus 4] & EBNA-1 protein & EBNA-1 & EBNA1 protein, partial [Human gammaherpesvirus 4] & EBNA1, partial [Human gammaherpesvirus 4] & EBNA1 protein [Human gammaherpesvirus 4] & BKRF1 & EBV nuclear antigen 1, partial [Human gammaherpesvirus 4] & EBNA1 [Human gammaherpesvirus 4] & EBNA-1 [Human gammaherpesvirus 4] & nuclear antigen EBNA1	0	119	18	0.191576	0.0677427	2.82799	0.00468406	1	0.956028	Human gammaherpesvirus 4 (EBV)
k__Bacteria|p__Firmicutes|c__Negativicutes|o__Veillonellales|f__Veillonellaceae|g__Dialister|s__Dialister_invisus	twist_39975	zinc metalloproteinase aureolysin	0	56	81	-0.148325	0.05245	-2.82793	0.00468501	1	0.956028	Staphylococcus aureus
k__Bacteria|p__Firmicutes|c__Negativicutes|o__Veillonellales|f__Veillonellaceae|g__Veillonella	twist_29978	positive (from uniprot): Rhinovirus B Genome polyprotein	0	14	123	0.199773	0.0706435	2.8279	0.00468539	1	0.956028	Rhinovirus B
k__Bacteria|p__Firmicutes|c__Clostridia|o__Clostridiales|f__Lachnospiraceae|g__Dorea|s__Dorea_formicigenerans	agilent_6216	pneumococcal histidine triad protein D (1/2) & histidine motif-containing protein, partial	0	52	85	0.144814	0.0512139	2.82763	0.00468939	1	0.956028	Streptococcus pneumoniae
k__Bacteria|p__Actinobacteria|c__Actinobacteria|o__Bifidobacteriales|f__Bifidobacteriaceae|g__Bifidobacterium|s__Bifidobacterium_longum	twist_25201	allergen_name False allergome_name Der f 20 (4/4) (1/1) allergenonline_name Der f 20.0101 (1/1) (1/1) SDAP_name False iedb_name False	0	20	117	-0.166545	0.0589038	-2.8274	0.00469279	1	0.956028	Dermatophagoides farinae (American house dust mite)
k__Archaea|p__Euryarchaeota|c__Methanobacteria|o__Methanobacteriales|f__Methanobacteriaceae|g__Methanobrevibacter	agilent_182343	MH0068_GL0048984 (1/1)	0	14	123	0.231549	0.0818966	2.82733	0.0046938	1	0.956028	Bacteroidales
k__Archaea|p__Euryarchaeota|c__Methanobacteria|o__Methanobacteriales|f__Methanobacteriaceae|g__Methanobrevibacter|s__Methanobrevibacter_smithii	agilent_182343	MH0068_GL0048984 (1/1)	0	14	123	0.231549	0.0818966	2.82733	0.0046938	1	0.956028	Bacteroidales
k__Bacteria|p__Firmicutes|c__Clostridia|o__Clostridiales|f__Ruminococcaceae|g__Faecalibacterium	agilent_126605	MH0003_GL0115482	0	24	113	-0.149168	0.0527637	-2.82709	0.00469725	1	0.956028	Clostridiales
k__Bacteria|p__Firmicutes|c__Clostridia|o__Clostridiales|f__Ruminococcaceae|g__Faecalibacterium|s__Faecalibacterium_prausnitzii	agilent_126605	MH0003_GL0115482	0	24	113	-0.149168	0.0527637	-2.82709	0.00469725	1	0.956028	Clostridiales
k__Bacteria|p__Actinobacteria|c__Coriobacteriia|o__Coriobacteriales|f__Coriobacteriaceae|g__Collinsella|s__Collinsella_intestinalis	twist_39967	immunoglobulin A1 protease	0	21	116	0.258322	0.0913915	2.82654	0.0047054	1	0.956028	Streptococcus pneumoniae
k__Bacteria|p__Bacteroidetes|c__Bacteroidia|o__Bacteroidales|f__Prevotellaceae|g__Paraprevotella|s__Paraprevotella_xylaniphila	twist_29274	Genome polyprotein (3/6) & polyprotein (2/9) & envelope glycoprotein (1/8) & envelope protein (1/8) & polyprotein precursor (2/3) & envelope protein, partial & Capsid protein (2/2) & NS1 & nonstructural protein 1 (1/2) & Non-structural protein 1 & Nonstructural protein NS4A & nonstructural glycoprotein NS-1 & viral polyprotein & nonstructural protein NS1 & E protein & Dengue type 3 virus complete genome RNA, complete cds & glycoprotein NS1 & NS3 protein & Nonstructural protein NS3	0	43	94	0.252596	0.0893675	2.82649	0.00470619	1	0.956028	Dengue virus
k__Bacteria|p__Bacteroidetes|c__Bacteroidia|o__Bacteroidales|f__Rikenellaceae|g__Alistipes|s__Alistipes_inops	agilent_90413	MH0369_GL0102815	0	59	78	-0.17292	0.0611817	-2.82634	0.00470839	1	0.956028	Eubacterium rectale ATCC 33656 & Roseburia inulinivorans DSM 16841 flagellin
k__Bacteria|p__Firmicutes|c__Clostridia|o__Clostridiales|f__Clostridiaceae|g__Clostridium|s__Clostridium_sp_CAG_167	twist_97483	YP_009099361.1 hypothetical protein P108_0024 [Staphylococcus phage P108]	0	29	108	-4.24211	1.50094	-2.82631	0.00470883	1	0.956028	Staphylococcus phage P108
k__Bacteria|p__Bacteroidetes|c__Bacteroidia|o__Bacteroidales|f__Bacteroidaceae|g__Bacteroides|s__Bacteroides_caccae	agilent_222335	VFG001317(gb|YP_001332074) (isdB) iron-regulated surface determinant protein B, haemoglobin receptor [Isd (VF0015)] [Staphylococcus aureus subsp. aureus str. Newman]	0	55	82	-0.137248	0.0485626	-2.82621	0.00471029	1	0.956028	Bacilli
k__Bacteria|p__Actinobacteria|c__Actinobacteria|o__Actinomycetales|f__Actinomycetaceae|g__Actinomyces|s__Actinomyces_oris	agilent_42	positive (from uniprot): Human adenovirus C Pre-histone-like nucleoprotein	0	20	117	0.484501	0.171434	2.82617	0.0047108	1	0.956028	Human adenovirus C
k__Bacteria|p__Actinobacteria|c__Coriobacteriia|o__Coriobacteriales	twist_13611	allergen_name False allergome_name False allergenonline_name Unassigned (1/1) (1/1) SDAP_name Bos d 8 (1/13) (1/1) iedb_name False	0	33	104	0.188121	0.0665671	2.82604	0.00471276	1	0.956028	Bos taurus
k__Bacteria|p__Firmicutes|c__Clostridia|o__Clostridiales|f__Ruminococcaceae|g__Pseudoflavonifractor	agilent_79810	MH0113_GL0055733	0	43	94	-0.371508	0.131467	-2.82588	0.00471513	1	0.956028	Eubacterium
k__Bacteria|p__Actinobacteria|c__Coriobacteriia|o__Coriobacteriales|f__Coriobacteriaceae|g__Enorma	twist_30834	putative zinc metalloprotease	0	21	116	0.243101	0.0860305	2.82576	0.00471686	1	0.956028	Streptococcus pneumoniae
k__Bacteria|p__Bacteroidetes|c__Bacteroidia|o__Bacteroidales|f__Bacteroidaceae|g__Bacteroides|s__Bacteroides_xylanisolvens	agilent_9840	Fusion glycoprotein F0 precursor (2/2) & fusion protein (1/2) & fusion glycoprotein	0	16	121	0.234607	0.083047	2.82499	0.00472821	1	0.956028	Pneumoviridae
k__Bacteria|p__Bacteroidetes|c__Bacteroidia|o__Bacteroidales|f__Rikenellaceae|g__Alistipes|s__Alistipes_finegoldii	twist_28164	Ovomucoid precursor	0	38	99	0.146423	0.0518326	2.82493	0.00472908	1	0.956028	Gallus gallus
k__Bacteria|p__Firmicutes|c__Clostridia|o__Clostridiales|f__Lachnospiraceae|g__Roseburia|s__Roseburia_hominis	agilent_221241	VFG000261(gb|NP_273742) (iga) IgA-specific serine endopeptidase [IgA1 protease (VF0080)] [Neisseria meningitidis MC58]	0	47	90	0.148095	0.0524268	2.8248	0.00473098	1	0.956028	Neisseria meningitidis MC58
k__Bacteria|p__Firmicutes|c__Clostridia|o__Clostridiales|f__Lachnospiraceae|g__Blautia|s__Ruminococcus_torques	twist_95398	YP_003344856.1 hypothetical protein [Streptococcus virus ALQ132]	0	58	79	0.111699	0.0395438	2.82468	0.00473283	1	0.956028	Streptococcus virus ALQ132
k__Bacteria|p__Firmicutes|c__Clostridia|o__Clostridiales|f__Ruminococcaceae|g__Faecalibacterium	agilent_73129	MH0437_GL0231446	0	38	99	-0.1255	0.04443	-2.82466	0.00473304	1	0.956028	Clostridiales
k__Bacteria|p__Firmicutes|c__Clostridia|o__Clostridiales|f__Ruminococcaceae|g__Faecalibacterium|s__Faecalibacterium_prausnitzii	agilent_73129	MH0437_GL0231446	0	38	99	-0.1255	0.04443	-2.82466	0.00473304	1	0.956028	Clostridiales
k__Bacteria|p__Bacteroidetes|c__Bacteroidia|o__Bacteroidales|f__Rikenellaceae	twist_59695	B B/Florida/4/2006 HA	0	13	124	-0.240524	0.0851558	-2.82452	0.0047352	1	0.956028	Influenza B virus
k__Bacteria|p__Firmicutes|c__Clostridia|o__Clostridiales|f__Lachnospiraceae|g__Lachnoclostridium|s__Lachnoclostridium_sp_An138	twist_31719	pneumococcal histidine triad protein D (1/2) & histidine motif-containing protein, partial	0	32	105	0.313352	0.110943	2.82444	0.00473628	1	0.956028	Streptococcus pneumoniae
k__Bacteria|p__Bacteroidetes|c__Bacteroidia|o__Bacteroidales|f__Rikenellaceae|g__Alistipes	twist_59695	B B/Florida/4/2006 HA	0	13	124	-0.240611	0.0851902	-2.82439	0.00473703	1	0.956028	Influenza B virus
k__Bacteria|p__Firmicutes|c__Clostridia|o__Clostridiales|f__Lachnospiraceae|g__Blautia|s__Ruminococcus_torques	agilent_221241	VFG000261(gb|NP_273742) (iga) IgA-specific serine endopeptidase [IgA1 protease (VF0080)] [Neisseria meningitidis MC58]	0	47	90	0.116848	0.0413716	2.82434	0.00473779	1	0.956028	Neisseria meningitidis MC58
k__Bacteria|p__Actinobacteria|c__Actinobacteria|o__Actinomycetales	agilent_240382	VFG001150(gb|AAL79954) (hia) adhesin [Hia/Hsf (VF0039)] [Haemophilus influenzae nontypable strain 3179B]	0	35	102	0.191343	0.0677586	2.82389	0.00474441	1	0.956028	Haemophilus influenzae nontypable strain 3179B
k__Bacteria|p__Actinobacteria|c__Actinobacteria|o__Actinomycetales|f__Actinomycetaceae	agilent_240382	VFG001150(gb|AAL79954) (hia) adhesin [Hia/Hsf (VF0039)] [Haemophilus influenzae nontypable strain 3179B]	0	35	102	0.191343	0.0677586	2.82389	0.00474441	1	0.956028	Haemophilus influenzae nontypable strain 3179B
k__Bacteria|p__Firmicutes|c__Clostridia|o__Clostridiales|f__Eubacteriaceae|g__Eubacterium|s__Eubacterium_sp_CAG_38	twist_53233	phosphoprotein 150 & Large structural phosphoprotein	0	32	105	0.18652	0.0660591	2.82353	0.00474981	1	0.956028	Human betaherpesvirus 5 (CMV)
k__Bacteria|p__Firmicutes|c__Clostridia|o__Clostridiales|f__Ruminococcaceae|g__Ruminococcaceae_unclassified|s__Eubacterium_siraeum	agilent_236703	VFG001157(gb|AAC44560) (hsf) Hsf [Hia/Hsf (VF0039)] [Haemophilus influenzae C54]	0	25	112	0.164155	0.0581467	2.82312	0.00475586	1	0.956028	Haemophilus influenzae C54
k__Bacteria|p__Firmicutes|c__Bacilli|o__Lactobacillales|f__Lactobacillaceae|g__Lactobacillus	twist_3375	allergen_name False allergome_name Str pn PspC (2/2) (1/1) allergenonline_name False SDAP_name False iedb_name False	0	39	98	-0.1452	0.0514327	-2.8231	0.00475619	1	0.956028	Streptococcus pneumoniae
k__Bacteria|p__Proteobacteria|c__Gammaproteobacteria|o__Enterobacterales	agilent_200370	158499257-stool2_revised_scaffold68132_2_gene181542	0	123	14	-0.226777	0.0803321	-2.82299	0.00475782	1	0.956028	Bacteroidales
k__Bacteria|p__Bacteroidetes|c__Bacteroidia|o__Bacteroidales|f__Bacteroidaceae|g__Bacteroides|s__Bacteroides_ovatus	agilent_3387	positive (from uniprot): Human herpesvirus 4 Epstein-Barr nuclear antigen 1	0	21	116	0.285879	0.101274	2.82282	0.00476034	1	0.956028	Human gammaherpesvirus 4 (EBV)
k__Bacteria|p__Firmicutes|c__Negativicutes|o__Veillonellales	agilent_228606	VFG000337(gb|NP_439153) (iga1) immunoglobin A1 protease [IgA1 protease (VF0045)] [Haemophilus influenzae Rd KW20]	0	39	98	-0.15265	0.0540789	-2.82272	0.00476177	1	0.956028	Haemophilus influenzae
k__Bacteria|p__Firmicutes|c__Negativicutes|o__Veillonellales|f__Veillonellaceae	agilent_228606	VFG000337(gb|NP_439153) (iga1) immunoglobin A1 protease [IgA1 protease (VF0045)] [Haemophilus influenzae Rd KW20]	0	39	98	-0.15265	0.0540789	-2.82272	0.00476177	1	0.956028	Haemophilus influenzae
k__Bacteria|p__Firmicutes|c__Clostridia|o__Clostridiales|f__Ruminococcaceae|g__Faecalibacterium	agilent_73398	MH0001_GL0000932	0	31	106	-0.138846	0.0492033	-2.82189	0.00477423	1	0.956028	Roseburia
k__Bacteria|p__Firmicutes|c__Clostridia|o__Clostridiales|f__Ruminococcaceae|g__Faecalibacterium|s__Faecalibacterium_prausnitzii	agilent_73398	MH0001_GL0000932	0	31	106	-0.138846	0.0492033	-2.82189	0.00477423	1	0.956028	Roseburia
k__Bacteria|p__Bacteroidetes|c__Bacteroidia|o__Bacteroidales|f__Bacteroidaceae|g__Bacteroides|s__Bacteroides_stercoris	agilent_73243	WP_020917102.1	0	109	28	-0.155104	0.0549675	-2.82174	0.00477636	1	0.956028	Streptococcus lutetiensis 033
k__Bacteria|p__Firmicutes|c__Clostridia|o__Clostridiales|f__Ruminococcaceae|g__Ruminococcaceae_unclassified	agilent_131888	WP_007886088.1	0	53	84	-0.144101	0.0510712	-2.82157	0.00477893	1	0.956028	Roseburia inulinivorans DSM 16841
k__Bacteria|p__Firmicutes|c__Bacilli|o__Lactobacillales|f__Streptococcaceae|g__Streptococcus	agilent_235286	VFG001281(gb|NP_645335) (sdrE) Ser-Asp rich fibrinogen-binding bone sialoprotein-binding protein [SDr (VF0019)] [Staphylococcus aureus subsp. aureus MW2]	0	18	119	-0.375679	0.133149	-2.8215	0.00478	1	0.956028	Staphylococcus aureus subsp. aureus MW2
k__Bacteria|p__Firmicutes|c__Clostridia|o__Clostridiales|f__Ruminococcaceae|g__Gemmiger	agilent_206027	764447348-stool1_revised_C488760_1_gene19628	0	33	104	0.174079	0.0616996	2.8214	0.00478142	1	0.956028	Parabacteroides
k__Bacteria|p__Firmicutes|c__Clostridia|o__Clostridiales|f__Lachnospiraceae|g__Coprococcus	agilent_219870	VFG001854(gb|YP_095369) (fliC) flagellin [Flagella (VF0157)] [Legionella pneumophila subsp. pneumophila str. Philadelphia 1]	0	53	84	-0.118976	0.0421774	-2.82083	0.0047899	1	0.956028	Legionellaceae
k__Bacteria|p__Firmicutes|c__Negativicutes|o__Acidaminococcales	agilent_226247	VFG001282(gb|NP_647237) (fnbB) fibronectin-binding protein B [FnBPs (VF0010)] [Staphylococcus aureus subsp. aureus MW2]	0	33	104	0.144162	0.0511074	2.82077	0.00479084	1	0.956028	Staphylococcus aureus
k__Bacteria|p__Firmicutes|c__Negativicutes|o__Acidaminococcales|f__Acidaminococcaceae	agilent_226247	VFG001282(gb|NP_647237) (fnbB) fibronectin-binding protein B [FnBPs (VF0010)] [Staphylococcus aureus subsp. aureus MW2]	0	33	104	0.144162	0.0511074	2.82077	0.00479084	1	0.956028	Staphylococcus aureus
k__Bacteria|p__Bacteroidetes|c__Bacteroidia|o__Bacteroidales|f__Bacteroidaceae|g__Bacteroides|s__Bacteroides_thetaiotaomicron	agilent_23665	WP_020917636.1	0	37	100	0.157941	0.0559955	2.8206	0.00479342	1	0.956028	Streptococcus lutetiensis 033
k__Bacteria|p__Actinobacteria|c__Actinobacteria|o__Micrococcales|f__Micrococcaceae|g__Rothia|s__Rothia_mucilaginosa	agilent_3414	pneumococcal histidine triad protein E & hydrolase & HIT family hydrolase	0	114	23	-0.259715	0.0920801	-2.82053	0.00479447	1	0.956028	Pneumococcus?
k__Bacteria|p__Firmicutes|c__Clostridia|o__Clostridiales|f__Lachnospiraceae|g__Coprococcus	agilent_73216	WP_007886088.1	0	61	76	-0.118938	0.0421703	-2.82042	0.00479601	1	0.956028	Roseburia inulinivorans DSM 16841
k__Bacteria|p__Firmicutes|c__Firmicutes_unclassified|o__Firmicutes_unclassified|f__Firmicutes_unclassified|g__Firmicutes_unclassified|s__Firmicutes_bacterium_CAG_94	agilent_294	Lipase 2 precursor (Glycerol ester hydrolase 2)	0	22	115	0.181328	0.0642923	2.82037	0.00479681	1	0.956028	Staphylococcus aureus/Enterococcus_lipase
k__Bacteria|p__Firmicutes|c__Clostridia|o__Clostridiales|f__Ruminococcaceae|g__Ruminococcus|s__Ruminococcus_callidus	agilent_237411	VFG000261(gb|NP_273742) (iga) IgA-specific serine endopeptidase [IgA1 protease (VF0080)] [Neisseria meningitidis MC58]	0	40	97	0.298047	0.105686	2.82012	0.0048006	1	0.956028	Neisseria meningitidis MC58
k__Bacteria|p__Firmicutes|c__Bacilli|o__Lactobacillales|f__Enterococcaceae|g__Enterococcus|s__Enterococcus_faecalis	twist_46140	polyprotein (9/9) & VP1 capsid protein (1/3) & Chain 2, Human Rhinovirus Serotype 2 (Hrv2)	0	130	7	-0.291034	0.103224	-2.81944	0.00481073	1	0.956028	Human rhinovirus
k__Bacteria|p__Bacteroidetes|c__Bacteroidia|o__Bacteroidales|f__Barnesiellaceae|g__Barnesiella|s__Barnesiella_intestinihominis	agilent_79560	MH0168_GL0112256	0	72	65	0.132445	0.0469821	2.81906	0.00481647	1	0.956028	Prevotella sp. CAG:592
k__Bacteria|p__Proteobacteria|c__Deltaproteobacteria	twist_44134	Uncharacterized protein UL48A	0	15	122	0.339127	0.120301	2.81898	0.00481763	1	0.956028	Human betaherpesvirus 5 (CMV)
k__Bacteria|p__Proteobacteria|c__Deltaproteobacteria|o__Desulfovibrionales	twist_44134	Uncharacterized protein UL48A	0	15	122	0.339127	0.120301	2.81898	0.00481763	1	0.956028	Human betaherpesvirus 5 (CMV)
k__Bacteria|p__Proteobacteria|c__Deltaproteobacteria|o__Desulfovibrionales|f__Desulfovibrionaceae	twist_44134	Uncharacterized protein UL48A	0	15	122	0.339127	0.120301	2.81898	0.00481763	1	0.956028	Human betaherpesvirus 5 (CMV)
k__Bacteria|p__Firmicutes|c__Clostridia|o__Clostridiales|f__Ruminococcaceae|g__Pseudoflavonifractor	twist_57410	heme transporter IsdB	0	37	100	-0.364552	0.129323	-2.81892	0.00481855	1	0.956028	Staphylococcus aureus
k__Bacteria|p__Bacteroidetes|c__Bacteroidia|o__Bacteroidales|f__Bacteroidaceae|g__Bacteroides|s__Bacteroides_massiliensis	twist_26221	fibronectin-binding protein A	0	13	124	0.280484	0.0995055	2.81877	0.00482073	1	0.956028	Staphylococcus aureus
k__Bacteria|p__Actinobacteria|c__Actinobacteria|o__Bifidobacteriales|f__Bifidobacteriaceae|g__Bifidobacterium|s__Bifidobacterium_adolescentis	agilent_50247	MH0436_GL0046035	0	43	94	-0.104848	0.0372018	-2.81836	0.00482696	1	0.956028	Clostridiales
k__Bacteria|p__Firmicutes|c__Clostridia|o__Clostridiales|f__Lachnospiraceae|g__Roseburia	twist_29901	hypothetical protein PFD0985wa	0	40	97	-0.138116	0.0490095	-2.81815	0.00483019	1	0.956028	Plasmodium falciparum
k__Bacteria|p__Actinobacteria|c__Coriobacteriia|o__Coriobacteriales|f__Coriobacteriaceae|g__Enorma|s__[Collinsella]_massiliensis	agilent_224288	VFG000337(gb|NP_439153) (iga1) immunoglobin A1 protease [IgA1 protease (VF0045)] [Haemophilus influenzae Rd KW20]	0	22	115	0.250068	0.0887367	2.81809	0.00483099	1	0.956028	Haemophilus influenzae
k__Bacteria|p__Firmicutes|c__Clostridia|o__Clostridiales|f__Lachnospiraceae|g__Roseburia|s__Roseburia_intestinalis	twist_30176	Clumping factor B precursor (Fibrinogen-binding protein B) (Fibrinogen receptor B)	0	20	117	-0.211292	0.0749838	-2.81784	0.00483477	1	0.956028	Staphylococcus aureus
k__Bacteria|p__Firmicutes|c__Clostridia|o__Clostridiales|f__Clostridiales_unclassified|g__Intestinimonas	agilent_8622	pneumococcal histidine triad protein E & hydrolase & HIT family hydrolase	0	106	31	-0.242252	0.0859721	-2.8178	0.00483537	1	0.956028	Pneumococcus?
k__Bacteria|p__Firmicutes|c__Clostridia|o__Clostridiales|f__Clostridiales_unclassified|g__Intestinimonas|s__Intestinimonas_butyriciproducens	agilent_8622	pneumococcal histidine triad protein E & hydrolase & HIT family hydrolase	0	106	31	-0.242252	0.0859721	-2.8178	0.00483537	1	0.956028	Pneumococcus?
k__Bacteria|p__Firmicutes|c__Clostridia|o__Clostridiales|f__Lachnospiraceae|g__Dorea|s__Dorea_formicigenerans	agilent_90413	MH0369_GL0102815	0	59	78	-0.128604	0.0456416	-2.8177	0.00483695	1	0.956028	Eubacterium rectale ATCC 33656 & Roseburia inulinivorans DSM 16841 flagellin
k__Bacteria|p__Firmicutes|c__Clostridia|o__Clostridiales|f__Clostridiaceae|g__Clostridium	agilent_129819	MH0113_GL0055733	0	53	84	-0.139461	0.0494995	-2.81742	0.00484105	1	0.956028	Eubacterium
k__Bacteria|p__Firmicutes|c__Clostridia|o__Clostridiales|f__Lachnospiraceae|g__Anaerostipes|s__Anaerostipes_hadrus	agilent_229456	VFG000955(gb|NP_608047) (emm) M18 protein precursor [M protein (VF0242)] [Streptococcus pyogenes MGAS8232]	0	98	39	0.131596	0.046711	2.81725	0.00484373	1	0.956028	Streptococcus pyogenes
k__Bacteria|p__Actinobacteria|c__Coriobacteriia|o__Coriobacteriales|f__Coriobacteriaceae|g__Collinsella|s__Collinsella_stercoris	agilent_193456	V1.CD3-0-PN_GL0095213	0	19	118	-0.282093	0.100139	-2.81701	0.00484724	1	0.956028	Bacteroides
k__Bacteria|p__Firmicutes|c__Clostridia|o__Clostridiales|f__Lachnospiraceae|g__Lachnospiraceae_unclassified	twist_30176	Clumping factor B precursor (Fibrinogen-binding protein B) (Fibrinogen receptor B)	0	20	117	-0.166772	0.059204	-2.8169	0.00484899	1	0.956028	Staphylococcus aureus
k__Bacteria|p__Firmicutes|c__Clostridia|o__Clostridiales|f__Lachnospiraceae|g__Lachnoclostridium|s__Clostridium_bolteae	agilent_6984	fibronectin-binding protein A	0	26	111	0.224148	0.0795773	2.81674	0.00485142	1	0.956028	Staphylococcaceae
k__Bacteria|p__Firmicutes|c__Bacilli|o__Lactobacillales|f__Streptococcaceae|g__Streptococcus|s__Streptococcus_salivarius	twist_53967	EBNA3A nuclear protein [Human gammaherpesvirus 4] & EBNA-3A [Human herpesvirus 4 type 2] & EBNA-3A [Human gammaherpesvirus 4] & Epstein-Barr nuclear antigen 3 & BLRF3 [Human gammaherpesvirus 4] & nuclear antigen EBNA-3	0	16	121	-0.273117	0.0969652	-2.81665	0.00485276	1	0.956028	Human gammaherpesvirus 4 (EBV)
k__Bacteria|p__Firmicutes|c__Clostridia|o__Clostridiales|f__Oscillospiraceae|g__Oscillibacter|s__Oscillibacter_sp_CAG_241	agilent_193401	MH0012_GL0237066 (1/1)	0	22	115	0.215125	0.0763772	2.81661	0.00485329	1	0.956028	Bacteroidales
k__Bacteria|p__Actinobacteria|c__Coriobacteriia|o__Coriobacteriales|f__Coriobacteriaceae|g__Enorma	agilent_224288	VFG000337(gb|NP_439153) (iga1) immunoglobin A1 protease [IgA1 protease (VF0045)] [Haemophilus influenzae Rd KW20]	0	22	115	0.239901	0.0851788	2.81645	0.00485581	1	0.956028	Haemophilus influenzae
k__Bacteria|p__Firmicutes|c__Erysipelotrichia|o__Erysipelotrichales|f__Erysipelotrichaceae|g__Erysipelatoclostridium|s__Clostridium_spiroforme	agilent_224401	VFG001356(gb|NP_345446) (lytB) endo-beta-N-acetylglucosaminidase [CBPs (VF0145)] [Streptococcus pneumoniae TIGR4]	0	56	81	-0.240254	0.0853057	-2.81639	0.00485669	1	0.956028	Streptococcus pneumoniae
k__Bacteria|p__Actinobacteria|c__Actinobacteria|o__Bifidobacteriales|f__Bifidobacteriaceae|g__Bifidobacterium|s__Bifidobacterium_longum	agilent_84757	WP_000791402.1	0	15	122	-0.188355	0.0668829	-2.81618	0.00485977	1	0.956028	Staphylococcus aureus subsp. aureus MRSA252
k__Bacteria|p__Firmicutes|c__Clostridia|o__Clostridiales|f__Lachnospiraceae|g__Lachnoclostridium|s__Clostridium_citroniae	twist_59618	H3N2 A/Leningrad/360/1986 HA	0	24	113	0.298029	0.105828	2.81617	0.00485999	1	0.956028	Influenza A virus
k__Bacteria|p__Firmicutes|c__Firmicutes_unclassified|o__Firmicutes_unclassified|f__Firmicutes_unclassified|g__Firmicutes_unclassified|s__Firmicutes_bacterium_CAG_145	twist_32235	VP1 protein (1/2)	0	19	118	0.423921	0.150532	2.81615	0.0048603	1	0.956028	Foot-and-mouth disease virus - type O
k__Bacteria|p__Firmicutes|c__Bacilli|o__Lactobacillales|f__Lactobacillaceae|g__Lactobacillus|s__Lactobacillus_gasseri	twist_2100	allergen_name False allergome_name Tri m 37 (10/11) (1/1) allergenonline_name False SDAP_name False iedb_name False	0	20	117	0.352678	0.125239	2.81603	0.00486213	1	0.956028	Triticum monococcum (einkorn wheat)
k__Bacteria|p__Firmicutes|c__Erysipelotrichia	twist_35030	fibronectin-binding protein A	0	29	108	0.262813	0.0933377	2.81572	0.00486686	1	0.956028	Staphylococcus aureus
k__Bacteria|p__Firmicutes|c__Erysipelotrichia|o__Erysipelotrichales	twist_35030	fibronectin-binding protein A	0	29	108	0.262813	0.0933377	2.81572	0.00486686	1	0.956028	Staphylococcus aureus
k__Bacteria|p__Firmicutes|c__Erysipelotrichia|o__Erysipelotrichales|f__Erysipelotrichaceae	twist_35030	fibronectin-binding protein A	0	29	108	0.262813	0.0933377	2.81572	0.00486686	1	0.956028	Staphylococcus aureus
k__Bacteria|p__Proteobacteria|c__Betaproteobacteria	agilent_68956	V1.UC11-5_GL0039919 (2/5)	0	14	123	0.257883	0.0915873	2.81571	0.00486701	1	0.956028	Clostridiales
k__Bacteria|p__Firmicutes|c__Clostridia|o__Clostridiales|f__Clostridiaceae|g__Clostridium|s__Clostridium_disporicum	agilent_27073	WP_000249224.1 (1/1)	0	15	122	0.234083	0.0831351	2.8157	0.00486716	1	0.956028	Salmonella enterica
k__Bacteria|p__Firmicutes|c__Clostridia|o__Clostridiales|f__Ruminococcaceae|g__Agathobaculum	twist_46897	glycoprotein B (2/2)	0	29	108	-0.169189	0.0600892	-2.81563	0.00486811	1	0.956028	Human alphaherpesvirus 1
k__Bacteria|p__Firmicutes|c__Clostridia|o__Clostridiales|f__Ruminococcaceae|g__Agathobaculum|s__Agathobaculum_butyriciproducens	twist_46897	glycoprotein B (2/2)	0	29	108	-0.169189	0.0600892	-2.81563	0.00486811	1	0.956028	Human alphaherpesvirus 1
k__Bacteria|p__Firmicutes|c__Firmicutes_unclassified|o__Firmicutes_unclassified|f__Firmicutes_unclassified|g__Firmicutes_unclassified|s__Firmicutes_bacterium_CAG_145	agilent_5189	positive (from uniprot): Rhinovirus B Genome polyprotein	0	122	15	-0.333026	0.118284	-2.81548	0.0048704	1	0.956028	Enterovirus
k__Bacteria|p__Firmicutes|c__Clostridia|o__Clostridiales|f__Ruminococcaceae|g__Ruminococcaceae_unclassified|s__Clostridium_leptum	twist_48100	butyrophilin precursor & Butyrophilin subfamily 1 member A1 & butyrophilin, partial	0	13	124	0.294865	0.104733	2.8154	0.00487166	1	0.956028	Bos taurus
k__Bacteria|p__Bacteroidetes|c__Bacteroidia|o__Bacteroidales|f__Bacteroidaceae|g__Bacteroides|s__Bacteroides_thetaiotaomicron	twist_20163	allergen_name False allergome_name Cte f 9 (2/8) (1/1) allergenonline_name False SDAP_name False iedb_name False	0	19	118	0.206171	0.0732317	2.81533	0.00487275	1	0.956028	Ctenocephalides felis (cat flea)
k__Bacteria|p__Firmicutes|c__Firmicutes_unclassified	agilent_50247	MH0436_GL0046035	0	43	94	-0.145181	0.0515757	-2.81492	0.00487899	1	0.956028	Clostridiales
k__Bacteria|p__Firmicutes|c__Firmicutes_unclassified|o__Firmicutes_unclassified	agilent_50247	MH0436_GL0046035	0	43	94	-0.145181	0.0515757	-2.81492	0.00487899	1	0.956028	Clostridiales
k__Bacteria|p__Firmicutes|c__Firmicutes_unclassified|o__Firmicutes_unclassified|f__Firmicutes_unclassified	agilent_50247	MH0436_GL0046035	0	43	94	-0.145181	0.0515757	-2.81492	0.00487899	1	0.956028	Clostridiales
k__Bacteria|p__Firmicutes|c__Firmicutes_unclassified|o__Firmicutes_unclassified|f__Firmicutes_unclassified|g__Firmicutes_unclassified	agilent_50247	MH0436_GL0046035	0	43	94	-0.145181	0.0515757	-2.81492	0.00487899	1	0.956028	Clostridiales
k__Bacteria|p__Actinobacteria|c__Coriobacteriia|o__Coriobacteriales|f__Coriobacteriaceae|g__Collinsella	twist_13611	allergen_name False allergome_name False allergenonline_name Unassigned (1/1) (1/1) SDAP_name Bos d 8 (1/13) (1/1) iedb_name False	0	33	104	0.155389	0.0552048	2.81477	0.00488122	1	0.956028	Bos taurus
k__Bacteria|p__Actinobacteria|c__Actinobacteria|o__Actinomycetales|f__Actinomycetaceae|g__Actinomyces|s__Actinomyces_sp_HMSC035G02	agilent_233907	VFG001290(gb|NP_647368) (clfB) Clumping factor B, adhesin [Clumping factor (VF0004)] [Staphylococcus aureus subsp. aureus MW2]	0	17	120	0.335863	0.119333	2.81451	0.00488522	1	0.956028	Staphylococcus aureus
k__Bacteria|p__Firmicutes|c__Clostridia|o__Clostridiales|f__Lachnospiraceae|g__Lachnoclostridium|s__Clostridium_clostridioforme	agilent_129839	MH0172_GL0065659	0	57	80	0.17269	0.0613587	2.81444	0.00488628	1	0.956028	Clostridiales
k__Bacteria|p__Bacteroidetes|c__Bacteroidia|o__Bacteroidales|f__Prevotellaceae|g__Paraprevotella	twist_29274	Genome polyprotein (3/6) & polyprotein (2/9) & envelope glycoprotein (1/8) & envelope protein (1/8) & polyprotein precursor (2/3) & envelope protein, partial & Capsid protein (2/2) & NS1 & nonstructural protein 1 (1/2) & Non-structural protein 1 & Nonstructural protein NS4A & nonstructural glycoprotein NS-1 & viral polyprotein & nonstructural protein NS1 & E protein & Dengue type 3 virus complete genome RNA, complete cds & glycoprotein NS1 & NS3 protein & Nonstructural protein NS3	0	43	94	0.247761	0.0880323	2.81443	0.00488634	1	0.956028	Dengue virus
k__Bacteria|p__Firmicutes|c__Clostridia|o__Clostridiales|f__Lachnospiraceae|g__Blautia|s__Blautia_sp_An249	agilent_180261	WP_001208900.1	0	15	122	0.360589	0.128154	2.81372	0.00489712	1	0.956028	Staphylococcus aureus subsp. aureus MRSA252
k__Bacteria|p__Firmicutes|c__Clostridia|o__Clostridiales|f__Lachnospiraceae|g__Lachnospiraceae_unclassified	twist_29978	positive (from uniprot): Rhinovirus B Genome polyprotein	0	14	123	-0.19814	0.0704217	-2.81363	0.00489861	1	0.956028	Rhinovirus B
k__Bacteria|p__Actinobacteria|c__Coriobacteriia|o__Eggerthellales|f__Eggerthellaceae|g__Slackia|s__Slackia_isoflavoniconvertens	twist_42090	envelope glycoprotein G (2/2) & glycoprotein G (2/2)	0	64	73	-0.175394	0.0623384	-2.81358	0.00489925	1	0.956028	Herpes simplex virus
k__Bacteria|p__Firmicutes|c__Bacilli|o__Lactobacillales|f__Leuconostocaceae	twist_29905	ATP-dependant helicase, putative	0	22	115	0.215668	0.076654	2.81353	0.00490015	1	0.956028	Plasmodium falciparum
k__Bacteria|p__Actinobacteria|c__Actinobacteria|o__Bifidobacteriales|f__Bifidobacteriaceae|g__Bifidobacterium|s__Bifidobacterium_adolescentis	agilent_73127	MH0250_GL0256152	0	46	91	-0.101948	0.0362366	-2.81341	0.00490194	1	0.956028	Clostridium
k__Bacteria|p__Bacteroidetes|c__Bacteroidia|o__Bacteroidales|f__Barnesiellaceae	agilent_229456	VFG000955(gb|NP_608047) (emm) M18 protein precursor [M protein (VF0242)] [Streptococcus pyogenes MGAS8232]	0	98	39	0.140899	0.0500858	2.81315	0.00490588	1	0.956028	Streptococcus pyogenes
k__Bacteria|p__Firmicutes|c__Negativicutes|o__Veillonellales|f__Veillonellaceae|g__Veillonella	twist_45853	hypothetical protein PFD0985wa	0	24	113	0.154827	0.0550406	2.81296	0.00490874	1	0.956028	Plasmodium falciparum
k__Bacteria|p__Firmicutes|c__Clostridia|o__Clostridiales|f__Ruminococcaceae|g__Pseudoflavonifractor|s__Pseudoflavonifractor_sp_An184	agilent_73214	WP_012744138.1	0	41	96	-0.412265	0.146597	-2.81223	0.00491988	1	0.956028	Eubacterium rectale ATCC 33656_Flagellin
k__Bacteria|p__Actinobacteria|c__Actinobacteria|o__Actinomycetales|f__Actinomycetaceae|g__Actinomyces	agilent_240382	VFG001150(gb|AAL79954) (hia) adhesin [Hia/Hsf (VF0039)] [Haemophilus influenzae nontypable strain 3179B]	0	35	102	0.19341	0.0687852	2.8118	0.00492654	1	0.956028	Haemophilus influenzae nontypable strain 3179B
k__Bacteria|p__Firmicutes|c__Clostridia|o__Clostridiales|f__Ruminococcaceae|g__Ruminococcus|s__Ruminococcus_bromii	twist_28813	positive (from uniprot): Rhinovirus B Genome polyprotein	0	61	76	0.107372	0.0381875	2.81171	0.00492792	1	0.956028	Rhinovirus B
k__Bacteria|p__Firmicutes|c__Clostridia|o__Clostridiales|f__Lachnospiraceae|g__Roseburia|s__Roseburia_inulinivorans	agilent_222759	VFG001290(gb|NP_647368) (clfB) Clumping factor B, adhesin [Clumping factor (VF0004)] [Staphylococcus aureus subsp. aureus MW2]	0	19	118	-0.196021	0.0697205	-2.81152	0.0049308	1	0.956028	Staphylococcus aureus
k__Bacteria|p__Bacteroidetes|c__Bacteroidia|o__Bacteroidales|f__Bacteroidaceae|g__Bacteroides|s__Bacteroides_fragilis	twist_58059	positive (exact): Norwalk virus Non-structural polyprotein	0	47	90	0.138637	0.0493124	2.8114	0.00493259	1	0.956028	Norwalk virus
k__Bacteria|p__Firmicutes|c__Clostridia|o__Clostridiales|f__Clostridiales_Family_XIII_Incertae_Sedis|g__Mogibacterium	agilent_241827	VFG001282(gb|NP_647237) (fnbB) fibronectin-binding protein B [FnBPs (VF0010)] [Staphylococcus aureus subsp. aureus MW2]	0	13	124	0.339597	0.120819	2.81078	0.00494217	1	0.956028	Staphylococcus aureus
k__Bacteria|p__Firmicutes|c__Clostridia|o__Clostridiales|f__Lachnospiraceae|g__Roseburia|s__Roseburia_hominis	agilent_12530	WP_018593186.1	0	22	115	0.196712	0.0699968	2.8103	0.00494951	1	0.956028	Blautia producta
k__Bacteria|p__Firmicutes|c__Clostridia|o__Clostridiales|f__Ruminococcaceae|g__Pseudoflavonifractor	agilent_72400	MH0316_GL0084816	0	44	93	-0.34826	0.123928	-2.81019	0.00495121	1	0.956028	Clostridiales
k__Bacteria|p__Firmicutes|c__Clostridia|o__Clostridiales|f__Lachnospiraceae|g__Lachnoclostridium|s__Clostridium_bolteae	twist_59221	B B/Shanghai/361/2002 HA	0	37	100	0.205663	0.0731852	2.81017	0.00495151	1	0.956028	Influenza B virus
k__Bacteria|p__Bacteroidetes|c__Bacteroidia|o__Bacteroidales|f__Tannerellaceae|g__Parabacteroides|s__Parabacteroides_merdae	twist_5109	allergen_name False allergome_name Str c 1 (2/2) (1/1) allergenonline_name False SDAP_name False iedb_name False	0	16	121	0.209263	0.0744773	2.80976	0.00495791	1	0.956028	Struthio camelus (ostrich)
k__Bacteria|p__Firmicutes|c__Clostridia|o__Clostridiales|f__Eubacteriaceae|g__Eubacterium|s__Eubacterium_sp_CAG_180	agilent_222381	VFG001283(gb|NP_647238) (fnbA) fibronectin-binding protein A [FnBPs (VF0010)] [Staphylococcus aureus subsp. aureus MW2]	0	43	94	0.155194	0.0552338	2.80975	0.00495792	1	0.956028	Staphylococcus aureus
k__Bacteria|p__Firmicutes|c__Clostridia|o__Clostridiales|f__Lachnospiraceae|g__Blautia|s__Blautia_obeum	agilent_72400	MH0316_GL0084816	0	44	93	-0.123574	0.0439946	-2.80884	0.00497207	1	0.956028	Clostridiales
k__Bacteria|p__Firmicutes|c__Clostridia|o__Clostridiales|f__Lachnospiraceae|g__Coprococcus|s__Coprococcus_catus	agilent_23665	WP_020917636.1	0	37	100	0.154626	0.0550508	2.80879	0.00497286	1	0.956028	Streptococcus lutetiensis 033
k__Bacteria|p__Actinobacteria|c__Coriobacteriia|o__Eggerthellales|f__Eggerthellaceae|g__Asaccharobacter	twist_25254	allergen_name False allergome_name Bub b 8 (5/6), Bub b 9 (1/2) (1/1) allergenonline_name False SDAP_name False iedb_name False	0	14	123	0.259308	0.0923264	2.8086	0.00497579	1	0.956028	Bubalus bubalis (buffalo)
k__Bacteria|p__Actinobacteria|c__Coriobacteriia|o__Eggerthellales|f__Eggerthellaceae|g__Asaccharobacter|s__Asaccharobacter_celatus	twist_25254	allergen_name False allergome_name Bub b 8 (5/6), Bub b 9 (1/2) (1/1) allergenonline_name False SDAP_name False iedb_name False	0	14	123	0.259308	0.0923264	2.8086	0.00497579	1	0.956028	Bubalus bubalis (buffalo)
k__Bacteria|p__Firmicutes|c__Negativicutes|o__Acidaminococcales|f__Acidaminococcaceae|g__Phascolarctobacterium|s__Phascolarctobacterium_succinatutens	agilent_115049	WP_015439335.1	0	14	123	0.201143	0.0716174	2.80857	0.00497613	1	0.956028	Bifidobacterium breve UCC2003
k__Bacteria|p__Proteobacteria|c__Gammaproteobacteria|o__Enterobacterales|f__Enterobacteriaceae|g__Escherichia	agilent_132945	WP_012952040.1	0	16	121	-0.268457	0.0955873	-2.8085	0.00497735	1	0.956028	Listeria monocytogenes
k__Bacteria|p__Bacteroidetes|c__Bacteroidia|o__Bacteroidales|f__Bacteroidaceae|g__Bacteroides|s__Bacteroides_xylanisolvens	agilent_227392	VFG001157(gb|AAC44560) (hsf) Hsf [Hia/Hsf (VF0039)] [Haemophilus influenzae C54]	0	54	83	0.162263	0.0577829	2.80814	0.00498279	1	0.956028	Haemophilus influenzae
k__Bacteria|p__Firmicutes|c__Clostridia|o__Clostridiales|f__Lachnospiraceae|g__Lachnoclostridium|s__Clostridium_clostridioforme	agilent_222116	VFG043207(gb|YP_001006775) (cheB) chemotaxis-specific methylesterase CheB [peritrichous flagella (AI145)] [Yersinia enterocolitica subsp. enterocolitica 8081]	0	17	120	0.192406	0.0685252	2.80781	0.00498804	1	0.956028	Enterobacterales
k__Bacteria|p__Bacteroidetes|c__Bacteroidia|o__Bacteroidales|f__Bacteroidaceae|g__Bacteroides|s__Bacteroides_ovatus	agilent_135255	WP_011590251.1	0	101	36	0.158728	0.0565317	2.80776	0.00498868	1	0.956028	Clostridium perfringens ATCC 13124
k__Bacteria|p__Firmicutes|c__Negativicutes|o__Veillonellales|f__Veillonellaceae|g__Veillonella|s__Veillonella_atypica	twist_31200	positive (from uniprot): Rhinovirus B Genome polyprotein	0	37	100	0.155121	0.0552479	2.80773	0.00498925	1	0.956028	Rhinovirus B
k__Bacteria|p__Actinobacteria|c__Actinobacteria|o__Bifidobacteriales|f__Bifidobacteriaceae|g__Bifidobacterium|s__Bifidobacterium_adolescentis	agilent_56881	T2D-33A_GL0013585	0	21	116	0.157479	0.0560911	2.80756	0.00499176	1	0.956028	Clostridiales
k__Bacteria|p__Actinobacteria|c__Coriobacteriia|o__Coriobacteriales|f__Coriobacteriaceae|g__Enorma	agilent_138817	MH0012_GL0120519	0	23	114	0.238309	0.0848948	2.80711	0.00499877	1	0.956028	Bacteria
k__Bacteria|p__Firmicutes|c__Clostridia|o__Clostridiales|f__Lachnospiraceae|g__Roseburia|s__Roseburia_hominis	agilent_10659	positive (from uniprot): Enterovirus B Genome polyprotein	0	28	109	0.173051	0.0616491	2.80703	0.005	1	0.956028	Enterovirus B
k__Bacteria|p__Proteobacteria|c__Gammaproteobacteria	agilent_188869	MH0195_GL0084233	0	105	32	-0.156388	0.0557184	-2.80675	0.0050044	1	0.956028	Bacteroidales
k__Bacteria|p__Actinobacteria|c__Actinobacteria|o__Bifidobacteriales|f__Bifidobacteriaceae|g__Bifidobacterium|s__Bifidobacterium_adolescentis	agilent_73129	MH0437_GL0231446	0	38	99	-0.109288	0.0389396	-2.80661	0.00500656	1	0.956028	Clostridiales
k__Bacteria|p__Firmicutes	agilent_3414	pneumococcal histidine triad protein E & hydrolase & HIT family hydrolase	0	114	23	-1.74092	0.620307	-2.80654	0.00500773	1	0.956028	Pneumococcus?
k__Bacteria|p__Firmicutes|c__Bacilli|o__Bacillales	twist_23370	allergen_name False allergome_name Sec c 37 (1/2) (1/1) allergenonline_name False SDAP_name False iedb_name False	0	26	111	0.246003	0.08767	2.80601	0.00501597	1	0.956028	Secale cereale (rye)
k__Bacteria|p__Firmicutes|c__Firmicutes_unclassified|o__Firmicutes_unclassified|f__Firmicutes_unclassified|g__Firmicutes_unclassified|s__Firmicutes_bacterium_CAG_94	twist_58813	H3N2 A/Michigan/45/2015 M1	0	13	124	0.235152	0.0838044	2.80596	0.00501662	1	0.956028	Influenza A virus
k__Bacteria|p__Firmicutes|c__Bacilli|o__Lactobacillales|f__Lactobacillaceae|g__Lactobacillus|s__Lactobacillus_delbrueckii	agilent_182676	MH0073_GL0045612	0	125	12	-0.322827	0.115051	-2.80594	0.00501699	1	0.956028	Prevotella sp. 885
k__Bacteria|p__Firmicutes|c__Negativicutes|o__Veillonellales|f__Veillonellaceae|g__Veillonella|s__Veillonella_dispar	agilent_231437	VFG001154(gb|AAA20524) (hmw2A) adhesin HMW2A, two-partner secretion (TPS) pathway TpsA exoprotein [HMW1/HMW2 (VF0038)] [Haemophilus influenzae str. 12]	0	81	56	-0.199404	0.0710679	-2.80582	0.00501882	1	0.956028	Haemophilus influenzae str. 12
k__Bacteria|p__Firmicutes|c__Bacilli|o__Lactobacillales|f__Lactobacillaceae|g__Lactobacillus|s__Lactobacillus_fermentum	agilent_42883	WP_000669729.1	0	13	124	-6.49745	2.31572	-2.80581	0.0050191	1	0.956028	Staphylococcus aureus subsp. aureus MRSA252
k__Bacteria|p__Firmicutes|c__Clostridia|o__Clostridiales|f__Lachnospiraceae|g__Lachnospiraceae_unclassified	twist_28154	Glycoprotein M	0	48	89	0.129455	0.046139	2.80575	0.00501991	1	0.956028	Human betaherpesvirus 5 (CMV)
k__Bacteria|p__Firmicutes|c__Erysipelotrichia|o__Erysipelotrichales|f__Erysipelotrichaceae|g__Holdemanella	twist_55551	minor core protein	0	21	116	0.194955	0.0694912	2.80546	0.00502442	1	0.956028	Human adenovirus 12
k__Bacteria|p__Firmicutes|c__Erysipelotrichia|o__Erysipelotrichales|f__Erysipelotrichaceae|g__Holdemanella|s__Holdemanella_biformis	twist_55551	minor core protein	0	21	116	0.194955	0.0694912	2.80546	0.00502442	1	0.956028	Human adenovirus 12
k__Bacteria|p__Proteobacteria|c__Proteobacteria_unclassified	agilent_12513	WP_000079833.1	0	13	124	0.223357	0.0796187	2.80533	0.00502647	1	0.956028	Salmonella enterica
k__Bacteria|p__Proteobacteria|c__Proteobacteria_unclassified|o__Proteobacteria_unclassified	agilent_12513	WP_000079833.1	0	13	124	0.223357	0.0796187	2.80533	0.00502647	1	0.956028	Salmonella enterica
k__Bacteria|p__Proteobacteria|c__Proteobacteria_unclassified|o__Proteobacteria_unclassified|f__Proteobacteria_unclassified	agilent_12513	WP_000079833.1	0	13	124	0.223357	0.0796187	2.80533	0.00502647	1	0.956028	Salmonella enterica
k__Bacteria|p__Proteobacteria|c__Proteobacteria_unclassified|o__Proteobacteria_unclassified|f__Proteobacteria_unclassified|g__Proteobacteria_unclassified	agilent_12513	WP_000079833.1	0	13	124	0.223357	0.0796187	2.80533	0.00502647	1	0.956028	Salmonella enterica
k__Bacteria|p__Proteobacteria|c__Proteobacteria_unclassified|o__Proteobacteria_unclassified|f__Proteobacteria_unclassified|g__Proteobacteria_unclassified|s__Proteobacteria_bacterium_CAG_139	agilent_12513	WP_000079833.1	0	13	124	0.223357	0.0796187	2.80533	0.00502647	1	0.956028	Salmonella enterica
k__Bacteria|p__Firmicutes|c__Clostridia|o__Clostridiales|f__Clostridiales_Family_XIII_Incertae_Sedis	twist_31719	pneumococcal histidine triad protein D (1/2) & histidine motif-containing protein, partial	0	32	105	0.231989	0.0826978	2.80527	0.00502751	1	0.956028	Streptococcus pneumoniae
k__Bacteria|p__Firmicutes|c__Clostridia|o__Clostridiales|f__Oscillospiraceae	twist_94855	YP_007003214.1 phage tail tape measure protein [Lactobacillus phage LF1]	0	22	115	0.185551	0.0661446	2.80523	0.00502806	1	0.956028	Lactobacillus phage LF1
k__Bacteria|p__Firmicutes|c__Clostridia|o__Clostridiales|f__Oscillospiraceae|g__Oscillibacter	twist_94855	YP_007003214.1 phage tail tape measure protein [Lactobacillus phage LF1]	0	22	115	0.185551	0.0661446	2.80523	0.00502806	1	0.956028	Lactobacillus phage LF1
k__Bacteria|p__Firmicutes|c__Clostridia|o__Clostridiales|f__Lachnospiraceae|g__Blautia|s__Blautia_coccoides	agilent_72410	MH0007_GL0015775	0	37	100	0.254205	0.0906292	2.80489	0.00503341	1	0.956028	root (flagellin, many bacteria)
k__Bacteria|p__Firmicutes|c__Clostridia|o__Clostridiales|f__Ruminococcaceae|g__Ruminococcaceae_unclassified|s__Eubacterium_siraeum	agilent_131883	MH0437_GL0231446	0	65	72	-0.139604	0.0497746	-2.80473	0.00503593	1	0.956028	Clostridiales
k__Bacteria|p__Firmicutes|c__Clostridia|o__Clostridiales|f__Eubacteriaceae|g__Eubacterium|s__Eubacterium_ventriosum	agilent_226597	VFG000743(gb|AAC38395) (espD) EspD [EspD (VF0180)] [Escherichia coli O127:H6 str. E2348/69]	0	19	118	0.203283	0.0724842	2.80451	0.00503926	1	0.956028	Escherichia coli
k__Bacteria|p__Proteobacteria	agilent_227745	VFG001154(gb|AAA20524) (hmw2A) adhesin HMW2A, two-partner secretion (TPS) pathway TpsA exoprotein [HMW1/HMW2 (VF0038)] [Haemophilus influenzae str. 12]	0	108	29	-0.22441	0.0800206	-2.80441	0.00504093	1	0.956028	Haemophilus influenzae str. 12
k__Bacteria|p__Actinobacteria|c__Coriobacteriia|o__Eggerthellales|f__Eggerthellaceae|g__Asaccharobacter	agilent_50246	MH0092_GL0010172	0	53	84	-0.164415	0.0586309	-2.80423	0.00504368	1	0.956028	Clostridiales
k__Bacteria|p__Actinobacteria|c__Coriobacteriia|o__Eggerthellales|f__Eggerthellaceae|g__Asaccharobacter|s__Asaccharobacter_celatus	agilent_50246	MH0092_GL0010172	0	53	84	-0.164415	0.0586309	-2.80423	0.00504368	1	0.956028	Clostridiales
k__Bacteria|p__Firmicutes|c__Bacilli|o__Lactobacillales|f__Streptococcaceae|g__Streptococcus|s__Streptococcus_sanguinis	agilent_239721	VFG002125(gb|NP_219592) (copN) Type III secretion system effector CopN [TTSS (VF0344)] [Chlamydia trachomatis D/UW-3/CX]	0	14	123	0.262737	0.0936947	2.80418	0.00504441	1	0.956028	Chlamydia trachomatis
k__Bacteria|p__Firmicutes|c__Negativicutes|o__Veillonellales	agilent_14706	YP_097475.1	0	14	123	-0.21619	0.0771061	-2.8038	0.00505046	1	0.956028	Bacteroides fragilis YCH46
k__Bacteria|p__Firmicutes|c__Negativicutes|o__Veillonellales|f__Veillonellaceae	agilent_14706	YP_097475.1	0	14	123	-0.21619	0.0771061	-2.8038	0.00505046	1	0.956028	Bacteroides fragilis YCH46
k__Bacteria|p__Firmicutes|c__Firmicutes_unclassified|o__Firmicutes_unclassified|f__Firmicutes_unclassified|g__Firmicutes_unclassified|s__Firmicutes_bacterium_CAG_145	twist_58791	positive (exact): Rhinovirus B Genome polyprotein	0	120	17	-0.348274	0.124221	-2.80366	0.00505254	1	0.956028	Rhinovirus B
k__Bacteria|p__Firmicutes|c__Firmicutes_unclassified|o__Firmicutes_unclassified|f__Firmicutes_unclassified|g__Firmicutes_unclassified|s__Firmicutes_bacterium_CAG_145	agilent_151860	WP_015438400.1	0	19	118	0.337082	0.12023	2.80363	0.00505309	1	0.956028	Bifidobacterium breve UCC2003
k__Bacteria|p__Firmicutes|c__Clostridia|o__Clostridiales|f__Lachnospiraceae|g__Lachnospiraceae_unclassified	agilent_222757	VFG001289(gb|NP_645581) (clfA) Clumping factor A, fibrinogen-binding protein [Clumping factor (VF0004)] [Staphylococcus aureus subsp. aureus MW2]	0	17	120	-0.178069	0.0635144	-2.80361	0.00505347	1	0.956028	Staphylococcus
k__Bacteria|p__Bacteroidetes|c__Bacteroidia|o__Bacteroidales|f__Prevotellaceae	agilent_6423	polyprotein (9/9) & VP1 capsid protein (1/3) & Chain 2, Human Rhinovirus Serotype 2 (Hrv2)	0	25	112	0.148939	0.0531268	2.80346	0.00505581	1	0.956028	Enterovirus
k__Bacteria|p__Proteobacteria|c__Gammaproteobacteria	agilent_240269	VFG000968(gb|NP_269973) (emm) M protein type 1 [M protein (VF0242)] [Streptococcus pyogenes M1 GAS]	0	97	40	-0.144023	0.0513739	-2.80343	0.00505616	1	0.956028	Streptococcus pyogenes
k__Bacteria|p__Firmicutes|c__Bacilli|o__Lactobacillales|f__Streptococcaceae|g__Streptococcus|s__Streptococcus_thermophilus	agilent_226184	VFG001157(gb|AAC44560) (hsf) Hsf [Hia/Hsf (VF0039)] [Haemophilus influenzae C54]	0	35	102	-0.135989	0.0485192	-2.8028	0.00506614	1	0.956028	Haemophilus influenzae C54
k__Bacteria|p__Firmicutes|c__Clostridia|o__Clostridiales|f__Peptostreptococcaceae	agilent_73396	MH0172_GL0065659	0	36	101	-0.172195	0.0614382	-2.80273	0.00506713	1	0.956028	Clostridiales
k__Bacteria|p__Firmicutes|c__Clostridia|o__Clostridiales|f__Ruminococcaceae|g__Ruminococcaceae_unclassified	agilent_73216	WP_007886088.1	0	61	76	-0.140769	0.0502424	-2.80179	0.005082	1	0.956028	Roseburia inulinivorans DSM 16841
k__Bacteria|p__Firmicutes|c__Clostridia|o__Clostridiales|f__Ruminococcaceae|g__Faecalibacterium	agilent_42179	WP_003460499.1	0	53	84	-0.118529	0.0423061	-2.8017	0.00508343	1	0.956028	Clostridium perfringens ATCC 13124
k__Bacteria|p__Firmicutes|c__Clostridia|o__Clostridiales|f__Ruminococcaceae|g__Faecalibacterium|s__Faecalibacterium_prausnitzii	agilent_42179	WP_003460499.1	0	53	84	-0.118529	0.0423061	-2.8017	0.00508343	1	0.956028	Clostridium perfringens ATCC 13124
k__Bacteria|p__Firmicutes|c__Bacilli|o__Lactobacillales|f__Streptococcaceae|g__Streptococcus|s__Streptococcus_oralis	twist_29901	hypothetical protein PFD0985wa	0	40	97	0.201094	0.071779	2.80157	0.00508549	1	0.956028	Plasmodium falciparum
k__Bacteria|p__Actinobacteria|c__Coriobacteriia|o__Eggerthellales|f__Eggerthellaceae|g__Eggerthella	agilent_65775	MH0020_GL0053675	0	14	123	0.295533	0.105493	2.80144	0.00508751	1	0.956028	Bacteroidales
k__Bacteria|p__Actinobacteria|c__Coriobacteriia|o__Eggerthellales|f__Eggerthellaceae|g__Eggerthella|s__Eggerthella_lenta	agilent_65775	MH0020_GL0053675	0	14	123	0.295533	0.105493	2.80144	0.00508751	1	0.956028	Bacteroidales
k__Bacteria|p__Bacteroidetes|c__Bacteroidia|o__Bacteroidales|f__Bacteroidaceae|g__Bacteroides|s__Bacteroides_xylanisolvens	twist_53967	EBNA3A nuclear protein [Human gammaherpesvirus 4] & EBNA-3A [Human herpesvirus 4 type 2] & EBNA-3A [Human gammaherpesvirus 4] & Epstein-Barr nuclear antigen 3 & BLRF3 [Human gammaherpesvirus 4] & nuclear antigen EBNA-3	0	16	121	0.239778	0.0855945	2.80133	0.0050893	1	0.956028	Human gammaherpesvirus 4 (EBV)
k__Bacteria|p__Firmicutes|c__Clostridia|o__Clostridiales|f__Lachnospiraceae|g__Blautia|s__Blautia_obeum	agilent_128883	MH0077_GL0059567	0	65	72	-0.114646	0.0409261	-2.8013	0.00508979	1	0.956028	Eubacterium
k__Bacteria|p__Firmicutes|c__Clostridia|o__Clostridiales|f__Eubacteriaceae|g__Eubacterium|s__Eubacterium_sp_CAG_38	agilent_73127	MH0250_GL0256152	0	46	91	-0.171604	0.0612709	-2.80073	0.00509867	1	0.956028	Clostridium
k__Bacteria|p__Firmicutes|c__Clostridia|o__Clostridiales|f__Lachnospiraceae|g__Blautia|s__Blautia_producta	twist_74267	YP_009222289.1 lysin [Lactobacillus phage LfeInf]	0	70	67	0.294235	0.105072	2.80033	0.00510508	1	0.956028	Lactobacillus phage LfeInf
k__Bacteria|p__Firmicutes|c__Bacilli|o__Lactobacillales|f__Streptococcaceae|g__Streptococcus|s__Streptococcus_anginosus_group	agilent_242450	VFG043504(gb|NP_357669) (pavB/pfbB) cell wall surface anchor family protein, Plasminogen- and Fibronectin-binding protein B [PavB (VF0524)] [Streptococcus pneumoniae R6]	0	15	122	0.327603	0.116993	2.8002	0.0051071	1	0.956028	Streptococcus pneumoniae
k__Bacteria|p__Actinobacteria|c__Actinobacteria|o__Bifidobacteriales|f__Bifidobacteriaceae|g__Bifidobacterium|s__Bifidobacterium_adolescentis	agilent_131883	MH0437_GL0231446	0	65	72	-0.0944087	0.0337153	-2.80017	0.00510751	1	0.956028	Clostridiales
k__Bacteria|p__Bacteroidetes|c__Bacteroidia|o__Bacteroidales|f__Bacteroidaceae|g__Bacteroides|s__Bacteroides_caccae	agilent_221466	VFG002420(gb|NP_644838) (adsA) Adenosine synthase A [AdsA (VF0422)] [Staphylococcus aureus subsp. aureus MW2]	0	18	119	0.203791	0.0727787	2.80014	0.00510807	1	0.956028	Staphylococcus aureus
k__Bacteria|p__Actinobacteria|c__Actinobacteria|o__Bifidobacteriales|f__Bifidobacteriaceae|g__Bifidobacterium|s__Bifidobacterium_adolescentis	agilent_119378	SZEY-64A_GL0055442	0	36	101	-0.112073	0.0400255	-2.80005	0.00510952	1	0.956028	Roseburia
k__Bacteria|p__Actinobacteria|c__Actinobacteria|o__Bifidobacteriales|f__Bifidobacteriaceae|g__Bifidobacterium|s__Bifidobacterium_catenulatum	agilent_202443	WP_000731642.1	0	16	121	0.257582	0.0919966	2.79991	0.00511174	1	0.956028	Staphylococcus aureus subsp. aureus MRSA252
k__Bacteria|p__Actinobacteria|c__Coriobacteriia|o__Eggerthellales|f__Eggerthellaceae|g__Adlercreutzia	agilent_226247	VFG001282(gb|NP_647237) (fnbB) fibronectin-binding protein B [FnBPs (VF0010)] [Staphylococcus aureus subsp. aureus MW2]	0	33	104	0.183134	0.0654074	2.7999	0.0051118	1	0.956028	Staphylococcus aureus
k__Bacteria|p__Actinobacteria|c__Coriobacteriia|o__Eggerthellales|f__Eggerthellaceae|g__Adlercreutzia|s__Adlercreutzia_equolifaciens	agilent_226247	VFG001282(gb|NP_647237) (fnbB) fibronectin-binding protein B [FnBPs (VF0010)] [Staphylococcus aureus subsp. aureus MW2]	0	33	104	0.183134	0.0654074	2.7999	0.0051118	1	0.956028	Staphylococcus aureus
k__Bacteria|p__Firmicutes|c__Clostridia|o__Clostridiales|f__Clostridiales_Family_XIII_Incertae_Sedis|g__Mogibacterium|s__Mogibacterium_diversum	agilent_241827	VFG001282(gb|NP_647237) (fnbB) fibronectin-binding protein B [FnBPs (VF0010)] [Staphylococcus aureus subsp. aureus MW2]	0	13	124	0.34176	0.122085	2.79937	0.00512023	1	0.956028	Staphylococcus aureus
k__Bacteria|p__Firmicutes|c__Clostridia|o__Clostridiales|f__Lachnospiraceae|g__Blautia|s__Blautia_wexlerae	agilent_220368	VFG002535(gb|YP_109915) (fliC) flagellin [Flagella (VF0430)] [Burkholderia pseudomallei K96243]	0	20	117	0.373473	0.133416	2.79931	0.00512114	1	0.956028	Burkholderiaceae
k__Bacteria|p__Firmicutes|c__Clostridia|o__Clostridiales|f__Ruminococcaceae|g__Ruminococcaceae_unclassified|s__Eubacterium_siraeum	agilent_131888	WP_007886088.1	0	53	84	-0.152708	0.0545525	-2.7993	0.00512143	1	0.956028	Roseburia inulinivorans DSM 16841
k__Bacteria|p__Actinobacteria	twist_52554	45 kDa immediate-early protein 2	0	27	110	0.77847	0.278098	2.79926	0.00512191	1	0.956028	Human betaherpesvirus 5 (CMV)
k__Archaea	agilent_205930	WP_018596369.1	0	29	108	0.168795	0.0603062	2.79897	0.00512663	1	0.956028	Blautia producta
k__Archaea|p__Euryarchaeota	agilent_205930	WP_018596369.1	0	29	108	0.168795	0.0603062	2.79897	0.00512663	1	0.956028	Blautia producta
k__Archaea|p__Euryarchaeota|c__Methanobacteria	agilent_205930	WP_018596369.1	0	29	108	0.168795	0.0603062	2.79897	0.00512663	1	0.956028	Blautia producta
k__Archaea|p__Euryarchaeota|c__Methanobacteria|o__Methanobacteriales	agilent_205930	WP_018596369.1	0	29	108	0.168795	0.0603062	2.79897	0.00512663	1	0.956028	Blautia producta
k__Archaea|p__Euryarchaeota|c__Methanobacteria|o__Methanobacteriales|f__Methanobacteriaceae	agilent_205930	WP_018596369.1	0	29	108	0.168795	0.0603062	2.79897	0.00512663	1	0.956028	Blautia producta
k__Bacteria|p__Actinobacteria|c__Actinobacteria|o__Actinomycetales|f__Actinomycetaceae|g__Actinomyces|s__Actinomyces_oris	agilent_9680	minor core protein	0	24	113	0.250219	0.0894042	2.79873	0.00513035	1	0.956028	Human mastadenovirus
k__Bacteria|p__Firmicutes|c__Clostridia|o__Clostridiales|f__Lachnospiraceae|g__Blautia|s__Ruminococcus_torques	agilent_222419	VFG000955(gb|NP_608047) (emm) M18 protein precursor [M protein (VF0242)] [Streptococcus pyogenes MGAS8232]	0	84	53	0.117197	0.0418778	2.79854	0.00513338	1	0.956028	Streptococcus pyogenes
k__Bacteria|p__Bacteroidetes|c__Bacteroidia|o__Bacteroidales|f__Rikenellaceae|g__Alistipes	twist_5109	allergen_name False allergome_name Str c 1 (2/2) (1/1) allergenonline_name False SDAP_name False iedb_name False	0	16	121	0.287743	0.10282	2.79851	0.00513394	1	0.956028	Struthio camelus (ostrich)
k__Bacteria|p__Firmicutes|c__Clostridia|o__Clostridiales|f__Clostridiales_unclassified|g__Monoglobus	agilent_7179	Adhesin P1 precursor (Cytadhesin P1) (Attachment protein) & ADP1_MYCPN adhesin P1	0	18	119	0.212316	0.075868	2.79848	0.00513431	1	0.956028	Mycoplasma pneumoniae
k__Bacteria|p__Firmicutes|c__Clostridia|o__Clostridiales|f__Clostridiales_unclassified|g__Monoglobus|s__Monoglobus_pectinilyticus	agilent_7179	Adhesin P1 precursor (Cytadhesin P1) (Attachment protein) & ADP1_MYCPN adhesin P1	0	18	119	0.212316	0.075868	2.79848	0.00513431	1	0.956028	Mycoplasma pneumoniae
k__Bacteria|p__Firmicutes|c__Negativicutes|o__Veillonellales	twist_58813	H3N2 A/Michigan/45/2015 M1	0	13	124	-0.23808	0.0850813	-2.79827	0.00513778	1	0.956028	Influenza A virus
k__Bacteria|p__Firmicutes|c__Negativicutes|o__Veillonellales|f__Veillonellaceae	twist_58813	H3N2 A/Michigan/45/2015 M1	0	13	124	-0.23808	0.0850813	-2.79827	0.00513778	1	0.956028	Influenza A virus
k__Bacteria|p__Firmicutes|c__Bacilli|o__Lactobacillales|f__Streptococcaceae|g__Streptococcus|s__Streptococcus_thermophilus	twist_54219	PPE family protein (1/9) & PPE FAMILY PROTEIN (4/6) & PPE family protein [Mycobacterium tuberculosis] (4/11)	0	15	122	-0.233554	0.0834649	-2.79823	0.00513828	1	0.956028	Mycobacterium tuberculosis
k__Bacteria|p__Bacteroidetes|c__Bacteroidia|o__Bacteroidales|f__Rikenellaceae	twist_5109	allergen_name False allergome_name Str c 1 (2/2) (1/1) allergenonline_name False SDAP_name False iedb_name False	0	16	121	0.288637	0.103151	2.7982	0.00513876	1	0.956028	Struthio camelus (ostrich)
k__Bacteria|p__Firmicutes|c__Erysipelotrichia|o__Erysipelotrichales|f__Erysipelotrichaceae|g__Turicibacter	agilent_3990	Fusion glycoprotein F0 precursor (2/2) & fusion protein (1/2) & fusion glycoprotein	0	29	108	0.16666	0.0595621	2.79808	0.00514069	1	0.956028	Pneumoviridae
k__Bacteria|p__Firmicutes|c__Erysipelotrichia|o__Erysipelotrichales|f__Erysipelotrichaceae|g__Turicibacter|s__Turicibacter_sanguinis	agilent_3990	Fusion glycoprotein F0 precursor (2/2) & fusion protein (1/2) & fusion glycoprotein	0	29	108	0.16666	0.0595621	2.79808	0.00514069	1	0.956028	Pneumoviridae
k__Bacteria|p__Firmicutes|c__Clostridia|o__Clostridiales|f__Lachnospiraceae|g__Coprococcus|s__Coprococcus_catus	agilent_3710	fibronectin-binding protein A	0	30	107	0.167634	0.059912	2.79801	0.00514193	1	0.956028	Staphylococcaceae
k__Bacteria|p__Bacteroidetes|c__Bacteroidia|o__Bacteroidales|f__Prevotellaceae|g__Prevotella|s__Prevotella_copri	agilent_223056	VFG001150(gb|AAL79954) (hia) adhesin [Hia/Hsf (VF0039)] [Haemophilus influenzae nontypable strain 3179B]	0	14	123	0.175461	0.0627118	2.7979	0.00514367	1	0.956028	Haemophilus influenzae
k__Bacteria|p__Firmicutes|c__Clostridia|o__Clostridiales|f__Lachnospiraceae|g__Lachnoclostridium|s__Clostridium_clostridioforme	agilent_6216	pneumococcal histidine triad protein D (1/2) & histidine motif-containing protein, partial	0	52	85	-0.225764	0.0806945	-2.79776	0.00514586	1	0.956028	Streptococcus pneumoniae
k__Bacteria|p__Actinobacteria|c__Coriobacteriia|o__Eggerthellales|f__Eggerthellaceae|g__Eggerthella	twist_27120	Glycoprotein B precursor & glycoprotein B (1/2)	0	32	105	0.171711	0.0613771	2.79765	0.00514766	1	0.956028	Human betaherpesvirus 5 (CMV)
k__Bacteria|p__Actinobacteria|c__Coriobacteriia|o__Eggerthellales|f__Eggerthellaceae|g__Eggerthella|s__Eggerthella_lenta	twist_27120	Glycoprotein B precursor & glycoprotein B (1/2)	0	32	105	0.171711	0.0613771	2.79765	0.00514766	1	0.956028	Human betaherpesvirus 5 (CMV)
k__Bacteria|p__Firmicutes|c__Clostridia|o__Clostridiales|f__Lachnospiraceae|g__Lachnoclostridium|s__Clostridium_scindens	agilent_223641	VFG001357(gb|NP_346601) (cbpA) choline binding protein A [CbpA/PspC (VF0150)] [Streptococcus pneumoniae TIGR4]	0	64	73	-0.295681	0.10569	-2.79762	0.00514802	1	0.956028	Streptococcus pneumoniae
k__Bacteria|p__Bacteroidetes|c__Bacteroidia|o__Bacteroidales|f__Prevotellaceae	twist_55253	EBNA-3B nuclear protein [Human gammaherpesvirus 4] & Epstein-Barr nuclear antigen 4	0	60	77	0.124803	0.0446148	2.79735	0.00515238	1	0.956028	Human gammaherpesvirus 4 (EBV)
k__Bacteria|p__Firmicutes|c__Clostridia|o__Clostridiales|f__Lachnospiraceae|g__Coprococcus|s__Coprococcus_catus	agilent_90413	MH0369_GL0102815	0	59	78	-0.13046	0.0466381	-2.79728	0.00515344	1	0.956028	Eubacterium rectale ATCC 33656 & Roseburia inulinivorans DSM 16841 flagellin
k__Bacteria|p__Bacteroidetes|c__Bacteroidia|o__Bacteroidales|f__Barnesiellaceae|g__Coprobacter|s__Coprobacter_fastidiosus	agilent_225438	VFG001283(gb|NP_647238) (fnbA) fibronectin-binding protein A [FnBPs (VF0010)] [Staphylococcus aureus subsp. aureus MW2]	0	26	111	0.235076	0.0840608	2.7965	0.00516602	1	0.956028	Bacteria
k__Bacteria|p__Bacteroidetes|c__Bacteroidia|o__Bacteroidales|f__Bacteroidaceae|g__Bacteroides|s__Bacteroides_caccae	twist_59221	B B/Shanghai/361/2002 HA	0	37	100	-0.157004	0.0561432	-2.79648	0.00516625	1	0.956028	Influenza B virus
k__Bacteria|p__Firmicutes|c__Clostridia|o__Clostridiales|f__Clostridiaceae|g__Clostridium|s__Clostridium_disporicum	agilent_43394	WP_011590092.1	0	19	118	0.224615	0.0803468	2.79557	0.00518081	1	0.956028	Clostridium perfringens ATCC 13124
k__Archaea|p__Euryarchaeota|c__Methanobacteria|o__Methanobacteriales|f__Methanobacteriaceae|g__Methanobrevibacter	agilent_205930	WP_018596369.1	0	29	108	0.169711	0.0607126	2.79532	0.00518478	1	0.956028	Blautia producta
k__Archaea|p__Euryarchaeota|c__Methanobacteria|o__Methanobacteriales|f__Methanobacteriaceae|g__Methanobrevibacter|s__Methanobrevibacter_smithii	agilent_205930	WP_018596369.1	0	29	108	0.169711	0.0607126	2.79532	0.00518478	1	0.956028	Blautia producta
k__Bacteria|p__Firmicutes|c__Clostridia|o__Clostridiales|f__Lachnospiraceae|g__Lachnoclostridium|s__Lachnoclostridium_sp_An138	twist_51927	nuclear protein EBNA2 & EBNA-2 & Epstein-Barr nuclear antigen 2	0	35	102	0.311482	0.11143	2.79531	0.00518507	1	0.956028	Human gammaherpesvirus 4 (EBV)
k__Bacteria|p__Actinobacteria|c__Coriobacteriia|o__Eggerthellales|f__Eggerthellaceae|g__Enterorhabdus	agilent_6649	Bifunctional autolysin precursor	0	24	113	-0.443205	0.158597	-2.79454	0.00519734	1	0.956028	Bacteria
k__Bacteria|p__Actinobacteria|c__Coriobacteriia|o__Eggerthellales|f__Eggerthellaceae|g__Enterorhabdus|s__Enterorhabdus_caecimuris	agilent_6649	Bifunctional autolysin precursor	0	24	113	-0.443205	0.158597	-2.79454	0.00519734	1	0.956028	Bacteria
k__Bacteria|p__Firmicutes|c__Clostridia|o__Clostridiales|f__Lachnospiraceae|g__Blautia|s__Blautia_coccoides	agilent_73213	WP_007884712.1	0	37	100	0.250672	0.0897008	2.79453	0.00519747	1	0.956028	Roseburia inulinivorans DSM 16841
k__Bacteria|p__Firmicutes|c__Clostridia|o__Clostridiales|f__Lachnospiraceae|g__Roseburia|s__Roseburia_inulinivorans	agilent_131884	WP_007884712.1	0	62	75	-0.129568	0.046369	-2.79428	0.00520153	1	0.956028	Roseburia inulinivorans DSM 16841
k__Bacteria|p__Bacteroidetes|c__Bacteroidia|o__Bacteroidales|f__Rikenellaceae|g__Alistipes|s__Alistipes_finegoldii	agilent_5730	Junctional protein associated with coronary artery disease	0	16	121	0.21903	0.0783881	2.79417	0.00520327	1	0.956028	Catarrhini
k__Bacteria|p__Firmicutes|c__Negativicutes|o__Veillonellales|f__Veillonellaceae|g__Megasphaera	agilent_231437	VFG001154(gb|AAA20524) (hmw2A) adhesin HMW2A, two-partner secretion (TPS) pathway TpsA exoprotein [HMW1/HMW2 (VF0038)] [Haemophilus influenzae str. 12]	0	81	56	-0.330329	0.118226	-2.79404	0.00520546	1	0.956028	Haemophilus influenzae str. 12
k__Bacteria|p__Actinobacteria|c__Coriobacteriia|o__Coriobacteriales|f__Atopobiaceae|g__Olsenella	agilent_224314	VFG001280(gb|NP_645334) (sdrD) Ser-Asp rich fibrinogen-binding bone sialoprotein-binding protein [SDr (VF0019)] [Staphylococcus aureus subsp. aureus MW2]	0	37	100	0.2627	0.0940295	2.7938	0.00520925	1	0.956028	Bacteria
k__Bacteria|p__Actinobacteria|c__Coriobacteriia|o__Coriobacteriales|f__Coriobacteriaceae|g__Collinsella|s__Collinsella_intestinalis	agilent_150795	V1.FI13_GL0078788	0	62	75	0.189047	0.0676705	2.79364	0.00521178	1	0.956028	Bacteroides
k__Bacteria|p__Firmicutes|c__Clostridia|o__Clostridiales|f__Lachnospiraceae|g__Roseburia|s__Roseburia_hominis	agilent_9840	Fusion glycoprotein F0 precursor (2/2) & fusion protein (1/2) & fusion glycoprotein	0	16	121	0.278396	0.099662	2.79341	0.00521563	1	0.956028	Pneumoviridae
k__Bacteria|p__Firmicutes|c__Clostridia|o__Clostridiales|f__Lachnospiraceae|g__Blautia|s__Blautia_obeum	agilent_73213	WP_007884712.1	0	37	100	-0.129073	0.0462092	-2.79323	0.00521841	1	0.956028	Roseburia inulinivorans DSM 16841
k__Bacteria|p__Proteobacteria|c__Gammaproteobacteria	agilent_225311	VFG001157(gb|AAC44560) (hsf) Hsf [Hia/Hsf (VF0039)] [Haemophilus influenzae C54]	0	16	121	-0.235633	0.0843676	-2.79293	0.0052233	1	0.956028	Haemophilus influenzae
k__Bacteria|p__Firmicutes|c__Clostridia|o__Clostridiales|f__Ruminococcaceae|g__Pseudoflavonifractor	agilent_214044	V1.CD15-3_GL0052858	0	46	91	-0.318076	0.113917	-2.79218	0.00523537	1	0.956028	Eubacterium rectale ATCC 33656
k__Bacteria|p__Proteobacteria|c__Betaproteobacteria|o__Burkholderiales	agilent_84757	WP_000791402.1	0	15	122	0.241942	0.0866606	2.79183	0.00524107	1	0.956028	Staphylococcus aureus subsp. aureus MRSA252
k__Bacteria|p__Proteobacteria|c__Betaproteobacteria|o__Burkholderiales|f__Sutterellaceae	agilent_84757	WP_000791402.1	0	15	122	0.241942	0.0866606	2.79183	0.00524107	1	0.956028	Staphylococcus aureus subsp. aureus MRSA252
k__Bacteria|p__Firmicutes|c__Firmicutes_unclassified|o__Firmicutes_unclassified|f__Firmicutes_unclassified|g__Firmicutes_unclassified|s__Firmicutes_bacterium_CAG_83	agilent_221374	VFG000743(gb|AAC38395) (espD) EspD [EspD (VF0180)] [Escherichia coli O127:H6 str. E2348/69]	0	30	107	0.183837	0.0658497	2.79177	0.00524206	1	0.956028	Escherichia coli O127:H6 str. E2348/69
k__Bacteria|p__Actinobacteria|c__Coriobacteriia|o__Coriobacteriales	agilent_72861	469589.HMPREF0103_2196	0	59	78	0.125956	0.0451181	2.7917	0.00524319	1	0.956028	Bacteroidales
k__Bacteria|p__Proteobacteria	agilent_237918	VFG001154(gb|AAA20524) (hmw2A) adhesin HMW2A, two-partner secretion (TPS) pathway TpsA exoprotein [HMW1/HMW2 (VF0038)] [Haemophilus influenzae str. 12]	0	89	48	-0.172026	0.061627	-2.7914	0.00524805	1	0.956028	Haemophilus influenzae str. 12
k__Bacteria|p__Firmicutes|c__Clostridia|o__Clostridiales|f__Ruminococcaceae|g__Pseudoflavonifractor|s__Pseudoflavonifractor_sp_An184	agilent_79810	MH0113_GL0055733	0	43	94	-0.364451	0.130566	-2.79131	0.00524953	1	0.956028	Eubacterium
k__Bacteria|p__Firmicutes|c__Clostridia|o__Clostridiales|f__Ruminococcaceae|g__Anaeromassilibacillus	agilent_12015	positive (exact): Human herpesvirus 1 Envelope glycoprotein D	0	86	51	-0.173409	0.0621278	-2.79117	0.00525172	1	0.956028	Human herpesvirus 1
k__Bacteria|p__Firmicutes|c__Clostridia|o__Clostridiales|f__Ruminococcaceae|g__Anaeromassilibacillus|s__Anaeromassilibacillus_sp_An250	agilent_12015	positive (exact): Human herpesvirus 1 Envelope glycoprotein D	0	86	51	-0.173409	0.0621278	-2.79117	0.00525172	1	0.956028	Human herpesvirus 1
k__Bacteria|p__Firmicutes|c__Negativicutes|o__Acidaminococcales|f__Acidaminococcaceae|g__Phascolarctobacterium|s__Phascolarctobacterium_succinatutens	agilent_205050	MH0220_GL0226081	0	16	121	0.295199	0.105771	2.79091	0.00525597	1	0.956028	Clostridiales
k__Bacteria|p__Firmicutes|c__Clostridia|o__Clostridiales|f__Lachnospiraceae|g__Roseburia|s__Roseburia_hominis	twist_57645	alpha S1 casein & Alpha-S1-casein	0	15	122	0.266638	0.095541	2.79082	0.00525746	1	0.956028	Bos taurus
k__Bacteria|p__Firmicutes|c__Negativicutes|o__Veillonellales|f__Veillonellaceae|g__Veillonella|s__Veillonella_dispar	twist_31200	positive (from uniprot): Rhinovirus B Genome polyprotein	0	37	100	0.196671	0.0704749	2.79066	0.00526006	1	0.956028	Rhinovirus B
k__Archaea|p__Euryarchaeota|c__Methanobacteria|o__Methanobacteriales|f__Methanobacteriaceae|g__Methanobrevibacter	twist_41599	Tetanus toxin precursor & Tetanus toxin	0	29	108	0.18388	0.0658927	2.7906	0.00526111	1	0.956028	Clostridium tetani
k__Archaea|p__Euryarchaeota|c__Methanobacteria|o__Methanobacteriales|f__Methanobacteriaceae|g__Methanobrevibacter|s__Methanobrevibacter_smithii	twist_41599	Tetanus toxin precursor & Tetanus toxin	0	29	108	0.18388	0.0658927	2.7906	0.00526111	1	0.956028	Clostridium tetani
k__Bacteria|p__Firmicutes|c__Bacilli|o__Bacillales|f__Bacillales_unclassified	agilent_4009	polyprotein (3/9) & structural protein (3/3) & VP1 (2/4) & capsid protein VP1 & VP1 protein (2/2) & VP1 protein, partial [Enterovirus A71]	0	20	117	0.235516	0.0843966	2.79059	0.00526121	1	0.956028	Enterovirus
k__Bacteria|p__Firmicutes|c__Bacilli|o__Bacillales|f__Bacillales_unclassified|g__Gemella	agilent_4009	polyprotein (3/9) & structural protein (3/3) & VP1 (2/4) & capsid protein VP1 & VP1 protein (2/2) & VP1 protein, partial [Enterovirus A71]	0	20	117	0.235516	0.0843966	2.79059	0.00526121	1	0.956028	Enterovirus
k__Bacteria|p__Actinobacteria|c__Actinobacteria|o__Actinomycetales|f__Actinomycetaceae|g__Actinomyces|s__Actinomyces_sp_HMSC035G02	agilent_235500	VFG000743(gb|AAC38395) (espD) EspD [EspD (VF0180)] [Escherichia coli O127:H6 str. E2348/69]	0	19	118	0.296431	0.106228	2.79052	0.00526227	1	0.956028	Escherichia coli O127:H6 str. E2348/69
k__Bacteria|p__Actinobacteria|c__Actinobacteria|o__Bifidobacteriales|f__Bifidobacteriaceae|g__Bifidobacterium|s__Bifidobacterium_adolescentis	agilent_131886	MH0260_GL0103278	0	63	74	-0.0938723	0.0336415	-2.79037	0.00526478	1	0.956028	Roseburia faecis
k__Bacteria|p__Actinobacteria|c__Actinobacteria|o__Bifidobacteriales|f__Bifidobacteriaceae|g__Bifidobacterium|s__Bifidobacterium_bifidum	agilent_73128	MH0010_GL0007892	0	52	85	-0.11912	0.0427014	-2.78961	0.00527714	1	0.956028	Eubacterium
k__Bacteria|p__Actinobacteria|c__Actinobacteria|o__Bifidobacteriales|f__Bifidobacteriaceae|g__Bifidobacterium|s__Bifidobacterium_catenulatum	agilent_221016	VFG005313(gb|NP_357715) (pspA) Surface protein pspA precursor [Choline-binding proteins (CVF122)] [Streptococcus pneumoniae R6]	0	120	17	-0.24833	0.0890347	-2.78914	0.00528483	1	0.956028	Streptococcus pneumoniae R6
k__Bacteria|p__Firmicutes|c__Clostridia|o__Clostridiales|f__Lachnospiraceae|g__Lachnospiraceae_unclassified	agilent_222756	VFG001290(gb|NP_647368) (clfB) Clumping factor B, adhesin [Clumping factor (VF0004)] [Staphylococcus aureus subsp. aureus MW2]	0	15	122	-0.190534	0.0683145	-2.78907	0.00528599	1	0.956028	Staphylococcus aureus
k__Bacteria|p__Actinobacteria|c__Actinobacteria|o__Bifidobacteriales|f__Bifidobacteriaceae|g__Bifidobacterium|s__Bifidobacterium_bifidum	twist_21142	allergen_name False allergome_name False allergenonline_name Unassigned (1/1) (1/1) SDAP_name Bos d 8 (6/13) (1/1) iedb_name False	0	19	118	0.164128	0.0588495	2.78895	0.00528797	1	0.956028	Bos taurus
k__Bacteria|p__Actinobacteria|c__Actinobacteria|o__Actinomycetales|f__Actinomycetaceae|g__Actinomyces|s__Actinomyces_sp_HPA0247	twist_50600	polyprotein (3/9) & structural protein (3/3) & VP1 (2/4) & capsid protein VP1 & VP1 protein (2/2) & VP1 protein, partial [Enterovirus A71]	0	106	31	-0.264612	0.0948934	-2.78852	0.00529493	1	0.956028	Enterovirus
k__Bacteria|p__Firmicutes|c__Bacilli|o__Lactobacillales|f__Enterococcaceae	agilent_92686	159490532-stool2_revised_scaffold3874_1_gene76177	0	51	86	-0.185647	0.0665766	-2.78847	0.00529584	1	0.956028	Bacteroidales
k__Bacteria|p__Firmicutes|c__Bacilli|o__Lactobacillales|f__Enterococcaceae|g__Enterococcus	agilent_92686	159490532-stool2_revised_scaffold3874_1_gene76177	0	51	86	-0.185647	0.0665766	-2.78847	0.00529584	1	0.956028	Bacteroidales
k__Bacteria|p__Firmicutes|c__Clostridia|o__Clostridiales|f__Ruminococcaceae|g__Ruminococcus	agilent_2648	positive (from uniprot): Norwalk virus Non-structural polyprotein	0	15	122	-0.1817	0.0651642	-2.78835	0.0052978	1	0.956028	Norwalk virus
k__Bacteria|p__Actinobacteria|c__Actinobacteria|o__Actinomycetales|f__Actinomycetaceae|g__Actinomyces|s__Actinomyces_sp_HPA0247	twist_13611	allergen_name False allergome_name False allergenonline_name Unassigned (1/1) (1/1) SDAP_name Bos d 8 (1/13) (1/1) iedb_name False	0	33	104	0.25795	0.0925155	2.78818	0.00530052	1	0.956028	Bos taurus
k__Bacteria|p__Proteobacteria|c__Gammaproteobacteria	twist_4264	allergen_name False allergome_name Str pn PspC (2/2) (1/1) allergenonline_name False SDAP_name False iedb_name False	0	52	85	-0.128322	0.0460258	-2.78804	0.00530287	1	0.956028	Streptococcus pneumoniae
k__Bacteria|p__Firmicutes|c__Clostridia|o__Clostridiales|f__Lachnospiraceae|g__Lachnospiraceae_unclassified	agilent_241884	VFG000974(gb|NP_269970) (scpA) C5a peptidase precursor [C5a peptidase (VF0245)] [Streptococcus pyogenes M1 GAS]	0	50	87	-0.118701	0.0425785	-2.78781	0.00530652	1	0.956028	Streptococcus pyogenes
k__Bacteria|p__Firmicutes|c__Bacilli|o__Lactobacillales|f__Lactobacillaceae|g__Lactobacillus|s__Lactobacillus_paragasseri	twist_99693	YP_009222289.1 lysin [Lactobacillus phage LfeInf]	0	41	96	0.278562	0.0999258	2.78769	0.00530861	1	0.956028	Lactobacillus phage LfeInf
k__Bacteria|p__Bacteroidetes|c__Bacteroidia|o__Bacteroidales|f__Prevotellaceae	agilent_6000	EBNA3C latent protein [Human gammaherpesvirus 4] & EBNA-3C & Epstein-Barr nuclear antigen 6 & EBNA3C latent protein & EBNA3C nuclear protein [Human gammaherpesvirus 4] & nuclear antigen precursor & EBNA3C [Human gammaherpesvirus 4]	0	38	99	0.130725	0.0468949	2.78763	0.00530956	1	0.956028	Human gammaherpesvirus 4 (EBV)
k__Bacteria|p__Firmicutes|c__Clostridia|o__Clostridiales|f__Eubacteriaceae|g__Eubacterium|s__Eubacterium_eligens	twist_47314	Genome polyprotein (4/6) & polyprotein (6/9) & VP1 (3/4) & VP1 capsid protein (3/3) & Chain 1, The Crystal Structure Of Coxsackievirus A9 To 2.9 A Resolution & capsid protein (2/2) & polyprotein CB4 & VP4-VP2 & polyprotein VP0 & Chain 3, The Crystal Structure Of Coxsackievirus A9 To 2.9 A Resolution & Chain 4, The Crystal Structure Of Coxsackievirus A9 To 2.9 A Resolution	0	23	114	-0.189369	0.067936	-2.78746	0.00531233	1	0.956028	Coxsackievirus
k__Bacteria|p__Firmicutes|c__Clostridia|o__Clostridiales|f__Lachnospiraceae|g__Blautia|s__Blautia_hydrogenotrophica	agilent_47783	MH0192_GL0120909 (2/2)	0	16	121	-5.49486	1.97131	-2.78742	0.00531296	1	0.956028	Alistipes
k__Bacteria|p__Firmicutes|c__Erysipelotrichia|o__Erysipelotrichales|f__Erysipelotrichaceae|g__Erysipelatoclostridium	agilent_21920	WP_000791402.1	0	55	82	0.141618	0.0508082	2.78732	0.00531468	1	0.956028	Staphylococcus aureus subsp. aureus MRSA252
k__Bacteria|p__Firmicutes|c__Clostridia|o__Clostridiales|f__Lachnospiraceae|g__Lachnoclostridium|s__Clostridium_bolteae	agilent_78727	MH0002_GL0065375 (1/1)	0	21	116	0.234663	0.0841995	2.78699	0.00532003	1	0.956028	root
k__Bacteria|p__Firmicutes|c__Clostridia|o__Clostridiales|f__Lachnospiraceae|g__Blautia|s__Blautia_wexlerae	agilent_174779	MH0089_GL0093714 (1/3)	0	15	122	0.481223	0.172692	2.78659	0.00532658	1	0.956028	Firmicutes
k__Bacteria|p__Bacteroidetes|c__Bacteroidia|o__Bacteroidales|f__Bacteroidaceae|g__Bacteroides|s__Bacteroides_vulgatus	agilent_225940	VFG001378(gb|NP_359129) (nanA) neuraminidase A [Neuraminidase (VF0148)] [Streptococcus pneumoniae R6]	0	15	122	-0.198494	0.0712372	-2.78637	0.00533014	1	0.956028	Bacteria
k__Bacteria|p__Firmicutes|c__Clostridia|o__Clostridiales|f__Peptostreptococcaceae|g__Romboutsia	agilent_71939	V1.FI09_GL0113779	0	20	117	0.294171	0.105575	2.78636	0.00533031	1	0.956028	Clostridia bacterium UC5.1-1D1
k__Bacteria|p__Firmicutes|c__Clostridia|o__Clostridiales|f__Peptostreptococcaceae|g__Romboutsia|s__Romboutsia_ilealis	agilent_71939	V1.FI09_GL0113779	0	20	117	0.294171	0.105575	2.78636	0.00533031	1	0.956028	Clostridia bacterium UC5.1-1D1
k__Bacteria|p__Actinobacteria|c__Actinobacteria|o__Bifidobacteriales	agilent_241343	VFG000805(gb|NP_290261) (tir) translocated intimin receptor protein [Tir (VF0193)] [Escherichia coli O157:H7 str. EDL933]	0	112	25	0.169843	0.0609623	2.78603	0.00533585	1	0.956028	Escherichia coli O157:H7 str. EDL933
k__Bacteria|p__Actinobacteria|c__Actinobacteria|o__Bifidobacteriales|f__Bifidobacteriaceae	agilent_241343	VFG000805(gb|NP_290261) (tir) translocated intimin receptor protein [Tir (VF0193)] [Escherichia coli O157:H7 str. EDL933]	0	112	25	0.169843	0.0609623	2.78603	0.00533585	1	0.956028	Escherichia coli O157:H7 str. EDL933
k__Bacteria|p__Bacteroidetes|c__Bacteroidia|o__Bacteroidales|f__Rikenellaceae	agilent_236703	VFG001157(gb|AAC44560) (hsf) Hsf [Hia/Hsf (VF0039)] [Haemophilus influenzae C54]	0	25	112	0.183829	0.0659898	2.78572	0.00534089	1	0.956028	Haemophilus influenzae C54
k__Bacteria|p__Firmicutes|c__Clostridia|o__Clostridiales|f__Lachnospiraceae|g__Roseburia|s__Roseburia_faecis	agilent_237561	VFG000261(gb|NP_273742) (iga) IgA-specific serine endopeptidase [IgA1 protease (VF0080)] [Neisseria meningitidis MC58]	0	36	101	0.129099	0.0463518	2.78521	0.00534935	1	0.956028	Neisseria meningitidis MC58
k__Bacteria|p__Firmicutes|c__Negativicutes|o__Acidaminococcales|f__Acidaminococcaceae|g__Phascolarctobacterium	twist_32081	putative zinc metalloprotease	0	15	122	0.212515	0.0763026	2.78516	0.00535005	1	0.956028	Streptococcus pneumoniae
k__Bacteria|p__Firmicutes|c__Clostridia|o__Clostridiales|f__Clostridiales_unclassified	agilent_226780	VFG001355(gb|NP_346612) (cbpD) choline binding protein D [CBPs (VF0145)] [Streptococcus pneumoniae TIGR4]	0	86	51	0.156095	0.0560507	2.7849	0.00535449	1	0.956028	Streptococcus
k__Bacteria|p__Firmicutes|c__Erysipelotrichia|o__Erysipelotrichales|f__Erysipelotrichaceae|g__Erysipelatoclostridium	agilent_148625	WP_045160255.1 (5/5)	0	19	118	-0.2346	0.0842436	-2.78478	0.0053564	1	0.956028	Salmonella enterica
k__Bacteria|p__Actinobacteria|c__Actinobacteria|o__Bifidobacteriales|f__Bifidobacteriaceae|g__Bifidobacterium|s__Bifidobacterium_adolescentis	agilent_11583	Flagellar filament 41 kDa core protein	0	41	96	-0.104237	0.0374334	-2.78459	0.00535952	1	0.956028	Borreliaceae
k__Bacteria|p__Bacteroidetes|c__Bacteroidia|o__Bacteroidales|f__Prevotellaceae|g__Prevotella|s__Prevotella_copri	agilent_80375	NP_052665.1	0	23	114	0.161259	0.0579143	2.78443	0.00536212	1	0.956028	Escherichia coli O157:H7 str. Sakai
k__Bacteria|p__Actinobacteria|c__Actinobacteria|o__Bifidobacteriales|f__Bifidobacteriaceae|g__Alloscardovia	agilent_5090	Capsid protein VP26 & capsid protein VP26 [Human gammaherpesvirus 4] & BFRF3	0	121	16	-0.360721	0.129583	-2.7837	0.0053742	1	0.956028	Human gammaherpesvirus 4 (EBV)
k__Bacteria|p__Actinobacteria|c__Actinobacteria|o__Bifidobacteriales|f__Bifidobacteriaceae|g__Alloscardovia|s__Alloscardovia_omnicolens	agilent_5090	Capsid protein VP26 & capsid protein VP26 [Human gammaherpesvirus 4] & BFRF3	0	121	16	-0.360721	0.129583	-2.7837	0.0053742	1	0.956028	Human gammaherpesvirus 4 (EBV)
k__Bacteria|p__Bacteroidetes|c__Bacteroidia|o__Bacteroidales|f__Barnesiellaceae|g__Barnesiella	agilent_44948	MH0042_GL0020673 (2/2)	0	17	120	0.225664	0.0810733	2.78346	0.00537828	1	0.956028	Dorea longicatena DSM 13814
k__Bacteria|p__Bacteroidetes|c__Bacteroidia|o__Bacteroidales|f__Rikenellaceae|g__Alistipes	agilent_236703	VFG001157(gb|AAC44560) (hsf) Hsf [Hia/Hsf (VF0039)] [Haemophilus influenzae C54]	0	25	112	0.183771	0.0660255	2.78334	0.00538023	1	0.956028	Haemophilus influenzae C54
k__Bacteria|p__Bacteroidetes|c__Bacteroidia|o__Bacteroidales|f__Bacteroidaceae|g__Bacteroides|s__Bacteroides_caccae	twist_59514	B B/Beijing/184/93 HA	0	36	101	-0.159695	0.0573761	-2.7833	0.00538085	1	0.956028	Influenza B virus
k__Bacteria|p__Firmicutes|c__Clostridia|o__Clostridiales|f__Eubacteriaceae|g__Eubacterium|s__Eubacterium_sp_CAG_38	twist_69537	YP_006908491.1 hypothetical protein BCB4_0262 [Bacillus phage B4]	0	24	113	-0.245948	0.0883708	-2.78314	0.00538357	1	0.956028	Bacillus phage B4
k__Bacteria|p__Firmicutes|c__Clostridia|o__Clostridiales|f__Lachnospiraceae|g__Coprococcus|s__Coprococcus_catus	agilent_6216	pneumococcal histidine triad protein D (1/2) & histidine motif-containing protein, partial	0	52	85	0.134824	0.0484494	2.78278	0.00538946	1	0.956028	Streptococcus pneumoniae
k__Bacteria|p__Firmicutes|c__Erysipelotrichia|o__Erysipelotrichales|f__Erysipelotrichaceae|g__Holdemanella	twist_30077	Bifunctional autolysin precursor	0	14	123	0.209933	0.0754463	2.78255	0.00539327	1	0.956028	Staphylococcus aureus
k__Bacteria|p__Firmicutes|c__Erysipelotrichia|o__Erysipelotrichales|f__Erysipelotrichaceae|g__Holdemanella|s__Holdemanella_biformis	twist_30077	Bifunctional autolysin precursor	0	14	123	0.209933	0.0754463	2.78255	0.00539327	1	0.956028	Staphylococcus aureus
k__Bacteria|p__Firmicutes|c__Clostridia|o__Clostridiales|f__Lachnospiraceae|g__Coprococcus|s__Coprococcus_catus	agilent_131886	MH0260_GL0103278	0	63	74	-0.126723	0.0455426	-2.78252	0.00539393	1	0.956028	Roseburia faecis
k__Bacteria|p__Actinobacteria|c__Actinobacteria|o__Micrococcales|f__Micrococcaceae|g__Rothia|s__Rothia_dentocariosa	twist_47314	Genome polyprotein (4/6) & polyprotein (6/9) & VP1 (3/4) & VP1 capsid protein (3/3) & Chain 1, The Crystal Structure Of Coxsackievirus A9 To 2.9 A Resolution & capsid protein (2/2) & polyprotein CB4 & VP4-VP2 & polyprotein VP0 & Chain 3, The Crystal Structure Of Coxsackievirus A9 To 2.9 A Resolution & Chain 4, The Crystal Structure Of Coxsackievirus A9 To 2.9 A Resolution	0	23	114	0.337269	0.121216	2.78239	0.00539596	1	0.956028	Coxsackievirus
k__Bacteria|p__Bacteroidetes|c__Bacteroidia|o__Bacteroidales|f__Rikenellaceae|g__Alistipes|s__Alistipes_shahii	agilent_241214	VFG005316(gb|NP_359586) (pspC/cbpA) Choline binding protein A [Choline-binding proteins (CVF122)] [Streptococcus pneumoniae R6]	0	75	62	0.183258	0.0658665	2.78226	0.00539819	1	0.956028	Streptococcus pneumoniae
k__Bacteria|p__Firmicutes|c__Bacilli|o__Lactobacillales|f__Lactobacillaceae|g__Lactobacillus|s__Lactobacillus_sakei	agilent_42883	WP_000669729.1	0	13	124	-6.57347	2.36293	-2.78191	0.00540399	1	0.956028	Staphylococcus aureus subsp. aureus MRSA252
k__Bacteria|p__Actinobacteria|c__Actinobacteria|o__Bifidobacteriales|f__Bifidobacteriaceae|g__Bifidobacterium	twist_9814	allergen_name False allergome_name Bom hy AK (1/2) (1/1) allergenonline_name False SDAP_name False iedb_name False	0	18	119	-0.169678	0.0609935	-2.78191	0.00540404	1	0.956028	Bombus hypocrita (bumble bee)
k__Bacteria|p__Proteobacteria|c__Gammaproteobacteria	agilent_224288	VFG000337(gb|NP_439153) (iga1) immunoglobin A1 protease [IgA1 protease (VF0045)] [Haemophilus influenzae Rd KW20]	0	22	115	-0.187888	0.0675419	-2.78179	0.00540594	1	0.956028	Haemophilus influenzae
k__Bacteria|p__Proteobacteria|c__Gammaproteobacteria|o__Enterobacterales|f__Enterobacteriaceae	agilent_9594	Major surface glycoprotein G & Major surface glycoprotein G (Attachment glycoprotein G) & glycoprotein (4/5) & attachment protein & G & G glycoprotein & Glycoprotein & attachment glycoprotein G & attachment glycoprotein	0	72	65	-0.122911	0.0441858	-2.78169	0.0054076	1	0.956028	Pneumoviridae
k__Bacteria|p__Firmicutes	agilent_236703	VFG001157(gb|AAC44560) (hsf) Hsf [Hia/Hsf (VF0039)] [Haemophilus influenzae C54]	0	25	112	-1.68197	0.604702	-2.78148	0.00541118	1	0.956028	Haemophilus influenzae C54
k__Bacteria|p__Actinobacteria|c__Actinobacteria|o__Actinomycetales|f__Actinomycetaceae|g__Actinomyces|s__Actinomyces_sp_oral_taxon_448	twist_92532	YP_009043500.1 hypothetical protein [Listeria phage List-36]	0	13	124	0.380482	0.136792	2.78146	0.0054115	1	0.956028	Listeria phage List-36
k__Bacteria|p__Firmicutes|c__Bacilli|o__Lactobacillales|f__Leuconostocaceae|g__Leuconostoc	twist_35344	polyprotein (9/9) & VP1 capsid protein (1/3) & Chain 2, Human Rhinovirus Serotype 2 (Hrv2)	0	31	106	0.217762	0.0782914	2.78143	0.00541204	1	0.956028	Human rhinovirus
k__Bacteria|p__Actinobacteria|c__Coriobacteriia|o__Coriobacteriales|f__Coriobacteriaceae|g__Enorma	agilent_237411	VFG000261(gb|NP_273742) (iga) IgA-specific serine endopeptidase [IgA1 protease (VF0080)] [Neisseria meningitidis MC58]	0	40	97	0.202327	0.0727446	2.78134	0.00541355	1	0.956028	Neisseria meningitidis MC58
k__Bacteria|p__Firmicutes|c__Clostridia|o__Clostridiales|f__Lachnospiraceae|g__Roseburia|s__Roseburia_inulinivorans	agilent_128883	MH0077_GL0059567	0	65	72	-0.128877	0.0463367	-2.78132	0.00541376	1	0.956028	Eubacterium
k__Bacteria|p__Actinobacteria|c__Coriobacteriia|o__Coriobacteriales|f__Atopobiaceae|g__Olsenella	agilent_119064	MH0211_GL0137678	0	24	113	0.270864	0.0973894	2.78125	0.00541501	1	0.956028	Firmicutes
k__Bacteria|p__Actinobacteria|c__Coriobacteriia|o__Eggerthellales|f__Eggerthellaceae|g__Slackia	twist_16785	allergen_name False allergome_name Epi p 13 (2/2) (1/1) allergenonline_name False SDAP_name False iedb_name False	0	15	122	0.22427	0.0806364	2.78125	0.00541503	1	0.956028	epicoccum?
k__Bacteria|p__Bacteroidetes|c__Bacteroidia|o__Bacteroidales|f__Bacteroidaceae|g__Bacteroides|s__Bacteroides_massiliensis	agilent_3797	cell wall surface anchor family protein	0	18	119	0.246728	0.0887244	2.78083	0.00542198	1	0.956028	Staphylococcus aureus
k__Bacteria|p__Firmicutes|c__Clostridia|o__Clostridiales|f__Clostridiales_Family_XIII_Incertae_Sedis	agilent_136533	WP_001170274.1	0	14	123	0.306745	0.110329	2.78028	0.00543124	1	0.956028	Staphylococcus aureus subsp. aureus MRSA252
k__Bacteria|p__Bacteroidetes|c__Bacteroidia|o__Bacteroidales|f__Prevotellaceae	twist_49674	positive (from uniprot): Human herpesvirus 3 Envelope glycoprotein C	0	40	97	0.12222	0.0439653	2.77991	0.00543735	1	0.956028	Human herpesvirus 3
k__Bacteria|p__Actinobacteria|c__Coriobacteriia|o__Coriobacteriales|f__Atopobiaceae	agilent_228087	VFG001314(gb|NP_647375) (aur) zinc metalloproteinase aureolysin [Aureolysin (VF0024)] [Staphylococcus aureus subsp. aureus MW2]	0	28	109	0.2571	0.0924868	2.77986	0.00543827	1	0.956028	Bacilli
k__Bacteria|p__Firmicutes|c__Clostridia|o__Clostridiales|f__Eubacteriaceae|g__Eubacterium|s__Eubacterium_eligens	twist_59221	B B/Shanghai/361/2002 HA	0	37	100	-0.145825	0.0524593	-2.77977	0.00543976	1	0.956028	Influenza B virus
k__Bacteria|p__Firmicutes|c__Clostridia|o__Clostridiales|f__Lachnospiraceae|g__Roseburia|s__Roseburia_sp_CAG_471	agilent_237561	VFG000261(gb|NP_273742) (iga) IgA-specific serine endopeptidase [IgA1 protease (VF0080)] [Neisseria meningitidis MC58]	0	36	101	0.232533	0.0836628	2.77941	0.00544581	1	0.956028	Neisseria meningitidis MC58
k__Bacteria|p__Firmicutes|c__Bacilli|o__Lactobacillales|f__Lactobacillaceae|g__Lactobacillus	agilent_11048	polyprotein (9/9) & VP1 capsid protein (1/3) & Chain 2, Human Rhinovirus Serotype 2 (Hrv2)	0	101	36	-0.125649	0.0452081	-2.77934	0.0054469	1	0.956028	Human Rhinovirus Serotype 2
k__Bacteria|p__Firmicutes|c__Clostridia|o__Clostridiales|f__Lachnospiraceae|g__Anaerotignum	agilent_68956	V1.UC11-5_GL0039919 (2/5)	0	14	123	0.309326	0.111296	2.77931	0.00544741	1	0.956028	Clostridiales
k__Bacteria|p__Firmicutes|c__Clostridia|o__Clostridiales|f__Lachnospiraceae|g__Anaerotignum|s__Anaerotignum_lactatifermentans	agilent_68956	V1.UC11-5_GL0039919 (2/5)	0	14	123	0.309326	0.111296	2.77931	0.00544741	1	0.956028	Clostridiales
k__Bacteria|p__Firmicutes|c__Clostridia|o__Clostridiales|f__Ruminococcaceae|g__Ruminococcus|s__Ruminococcus_bromii	agilent_229425	VFG001282(gb|NP_647237) (fnbB) fibronectin-binding protein B [FnBPs (VF0010)] [Staphylococcus aureus subsp. aureus MW2]	0	44	93	-0.121686	0.0437864	-2.77908	0.00545127	1	0.956028	Staphylococcus aureus
k__Bacteria|p__Firmicutes|c__Bacilli|o__Lactobacillales|f__Streptococcaceae|g__Lactococcus	agilent_1516	polyprotein (9/9) & VP1 capsid protein (1/3) & Chain 2, Human Rhinovirus Serotype 2 (Hrv2)	0	20	117	0.228888	0.0823958	2.77791	0.00547097	1	0.956028	Enterovirus
k__Bacteria|p__Firmicutes|c__Bacilli|o__Lactobacillales	agilent_8460	Clumping factor B precursor (Fibrinogen-binding protein B) (Fibrinogen receptor B)	0	14	123	-0.437797	0.157603	-2.77785	0.00547195	1	0.956028	Staphylococcus aureus
k__Bacteria|p__Firmicutes|c__Clostridia|o__Clostridiales|f__Ruminococcaceae|g__Ruminococcaceae_unclassified|s__Eubacterium_siraeum	agilent_226780	VFG001355(gb|NP_346612) (cbpD) choline binding protein D [CBPs (VF0145)] [Streptococcus pneumoniae TIGR4]	0	86	51	0.154673	0.0556855	2.77762	0.00547582	1	0.956028	Streptococcus
k__Bacteria|p__Firmicutes|c__Bacilli	agilent_8460	Clumping factor B precursor (Fibrinogen-binding protein B) (Fibrinogen receptor B)	0	14	123	-0.437874	0.157653	-2.77745	0.00547876	1	0.956028	Staphylococcus aureus
k__Bacteria|p__Firmicutes|c__Clostridia|o__Clostridiales|f__Eubacteriaceae|g__Eubacterium	twist_29901	hypothetical protein PFD0985wa	0	40	97	-0.143451	0.0516608	-2.77679	0.00548993	1	0.956028	Plasmodium falciparum
k__Bacteria|p__Firmicutes|c__Clostridia|o__Clostridiales|f__Ruminococcaceae|g__Ruminococcus	agilent_8775	phosphoprotein 150 & Large structural phosphoprotein	0	45	92	0.118387	0.0426358	2.77671	0.00549121	1	0.956028	Human betaherpesvirus 5 (CMV)
k__Bacteria|p__Firmicutes|c__Clostridia|o__Clostridiales|f__Ruminococcaceae|g__Faecalibacterium	agilent_237561	VFG000261(gb|NP_273742) (iga) IgA-specific serine endopeptidase [IgA1 protease (VF0080)] [Neisseria meningitidis MC58]	0	36	101	0.161702	0.0582384	2.77656	0.00549371	1	0.956028	Neisseria meningitidis MC58
k__Bacteria|p__Firmicutes|c__Clostridia|o__Clostridiales|f__Ruminococcaceae|g__Faecalibacterium|s__Faecalibacterium_prausnitzii	agilent_237561	VFG000261(gb|NP_273742) (iga) IgA-specific serine endopeptidase [IgA1 protease (VF0080)] [Neisseria meningitidis MC58]	0	36	101	0.161702	0.0582384	2.77656	0.00549371	1	0.956028	Neisseria meningitidis MC58
k__Bacteria|p__Firmicutes|c__Clostridia|o__Clostridiales|f__Lachnospiraceae|g__Dorea|s__Dorea_formicigenerans	agilent_237561	VFG000261(gb|NP_273742) (iga) IgA-specific serine endopeptidase [IgA1 protease (VF0080)] [Neisseria meningitidis MC58]	0	36	101	0.160991	0.0579901	2.77618	0.00550011	1	0.956028	Neisseria meningitidis MC58
k__Bacteria|p__Firmicutes|c__Clostridia|o__Clostridiales|f__Lachnospiraceae|g__Roseburia|s__Roseburia_sp_CAG_471	agilent_241907	VFG001296(gb|NP_645749) (sspA) serine protease; V8 protease; glutamyl endopeptidase [V8 protease (VF0023)] [Staphylococcus aureus subsp. aureus MW2]	0	14	123	0.322764	0.116267	2.77605	0.00550245	1	0.956028	Staphylococcus aureus subsp. aureus MW2
k__Bacteria|p__Firmicutes|c__Clostridia|o__Clostridiales|f__Lachnospiraceae|g__Roseburia|s__Roseburia_sp_CAG_309	agilent_88528	WP_014064443.1	0	21	116	0.316541	0.114027	2.77602	0.00550293	1	0.956028	Haemophilus parainfluenzae T3T1
k__Bacteria|p__Firmicutes|c__Clostridia|o__Clostridiales|f__Eubacteriaceae|g__Eubacterium|s__Eubacterium_eligens	agilent_132331	NP_706220.1	0	15	122	0.215355	0.0775834	2.77579	0.00550684	1	0.956028	Shigella flexneri 2a str. 301
k__Bacteria|p__Firmicutes|c__Clostridia|o__Clostridiales|f__Ruminococcaceae|g__Flavonifractor|s__Flavonifractor_plautii	agilent_6649	Bifunctional autolysin precursor	0	24	113	-0.210804	0.0759454	-2.77573	0.00550772	1	0.956028	Bacteria
k__Bacteria|p__Proteobacteria|c__Betaproteobacteria|o__Burkholderiales|f__Sutterellaceae|g__Parasutterella	agilent_173492	V1.UC10-2_GL0112511	0	16	121	0.245989	0.0886213	2.77573	0.00550777	1	0.956028	Faecalibacterium prausnitzii A2-165
k__Bacteria|p__Proteobacteria|c__Betaproteobacteria|o__Burkholderiales|f__Sutterellaceae|g__Parasutterella|s__Parasutterella_excrementihominis	agilent_173492	V1.UC10-2_GL0112511	0	16	121	0.245989	0.0886213	2.77573	0.00550777	1	0.956028	Faecalibacterium prausnitzii A2-165
k__Bacteria|p__Firmicutes|c__Bacilli|o__Lactobacillales|f__Streptococcaceae|g__Streptococcus|s__Streptococcus_salivarius	agilent_236639	VFG001313(gb|NP_644899) (spa) Immunoglobulin G binding protein A precursor [SpA (VF0017)] [Staphylococcus aureus subsp. aureus MW2]	0	80	57	-0.247752	0.0892602	-2.77562	0.00550962	1	0.956028	Staphylococcus aureus
k__Bacteria|p__Firmicutes|c__Bacilli|o__Lactobacillales|f__Lactobacillaceae|g__Lactobacillus|s__Lactobacillus_gasseri	agilent_185336	NP_708747.3 (1/1)	0	14	123	0.299811	0.108016	2.77561	0.00550975	1	0.956028	Shigella flexneri 2a str. 301
k__Bacteria|p__Firmicutes|c__Clostridia|o__Clostridiales|f__Lachnospiraceae|g__Blautia|s__Blautia_wexlerae	agilent_6224	Bifunctional autolysin precursor	0	33	104	-0.159464	0.0574548	-2.77546	0.00551229	1	0.956028	Bacteria
k__Bacteria|p__Proteobacteria|c__Gammaproteobacteria	agilent_204343	MH0105_GL0034973	0	22	115	-0.18985	0.0684087	-2.77523	0.00551635	1	0.956028	Parabacteroides
k__Bacteria|p__Firmicutes|c__Clostridia|o__Clostridiales|f__Eubacteriaceae|g__Eubacterium|s__Eubacterium_ramulus	agilent_222419	VFG000955(gb|NP_608047) (emm) M18 protein precursor [M protein (VF0242)] [Streptococcus pyogenes MGAS8232]	0	84	53	0.132983	0.0479185	2.77519	0.00551702	1	0.956028	Streptococcus pyogenes
k__Bacteria|p__Firmicutes|c__Clostridia|o__Clostridiales|f__Lachnospiraceae|g__Blautia|s__Blautia_obeum	agilent_232048	VFG001854(gb|YP_095369) (fliC) flagellin [Flagella (VF0157)] [Legionella pneumophila subsp. pneumophila str. Philadelphia 1]	0	30	107	-0.142839	0.0514723	-2.77506	0.00551914	1	0.956028	Legionellaceae
k__Bacteria|p__Firmicutes|c__Erysipelotrichia|o__Erysipelotrichales|f__Erysipelotrichaceae|g__Erysipelatoclostridium|s__Erysipelatoclostridium_ramosum	agilent_32166	T2D-105A_GL0053933	0	45	92	0.148032	0.053345	2.775	0.00552025	1	0.956028	Clostridiales
k__Bacteria|p__Firmicutes|c__Bacilli|o__Lactobacillales|f__Streptococcaceae|g__Lactococcus	agilent_869	Hexon protein	0	37	100	0.181316	0.0653497	2.77455	0.00552778	1	0.956028	Adenoviridae
k__Bacteria|p__Firmicutes|c__Erysipelotrichia|o__Erysipelotrichales|f__Erysipelotrichaceae|g__Turicibacter	twist_39924	64 Kd autoantigen	0	66	71	0.170101	0.0613099	2.77445	0.00552948	1	0.956028	Homo sapiens
k__Bacteria|p__Firmicutes|c__Erysipelotrichia|o__Erysipelotrichales|f__Erysipelotrichaceae|g__Turicibacter|s__Turicibacter_sanguinis	twist_39924	64 Kd autoantigen	0	66	71	0.170101	0.0613099	2.77445	0.00552948	1	0.956028	Homo sapiens
k__Bacteria|p__Firmicutes|c__Clostridia|o__Clostridiales|f__Eubacteriaceae|g__Eubacterium|s__Eubacterium_sp_CAG_38	agilent_7811	phosphoprotein 150 & Large structural phosphoprotein	0	49	88	0.162155	0.0584555	2.77399	0.00553737	1	0.956028	Human betaherpesvirus 5 (CMV)
k__Bacteria|p__Actinobacteria|c__Actinobacteria|o__Actinomycetales|f__Actinomycetaceae|g__Actinomyces|s__Actinomyces_odontolyticus	twist_27464	heme transporter IsdB	0	81	56	-0.212256	0.0765253	-2.77367	0.00554277	1	0.956028	Staphylococcus aureus
k__Bacteria|p__Actinobacteria|c__Coriobacteriia|o__Eggerthellales|f__Eggerthellaceae|g__Slackia	agilent_167235	MH0170_GL0112448 (2/2)	0	17	120	0.207285	0.0747364	2.77355	0.00554485	1	0.956028	Alistipes
k__Bacteria|p__Proteobacteria|c__Gammaproteobacteria|o__Pasteurellales|f__Pasteurellaceae|g__Haemophilus	agilent_235465	VFG001157(gb|AAC44560) (hsf) Hsf [Hia/Hsf (VF0039)] [Haemophilus influenzae C54]	0	51	86	-0.226642	0.0817192	-2.77343	0.00554696	1	0.956028	Haemophilus influenzae
k__Bacteria|p__Firmicutes|c__Clostridia|o__Clostridiales|f__Ruminococcaceae|g__Ruminococcus|s__Ruminococcus_callidus	agilent_243736	VFG000001(gb|NP_880571) (fhaB) filamentous hemagglutinin/adhesin [FHA (VF0025)] [Bordetella pertussis Tohama I]	0	50	87	-0.408115	0.147158	-2.77332	0.00554875	1	0.956028	Bordetella pertussis Tohama I
k__Bacteria|p__Firmicutes|c__Clostridia|o__Clostridiales|f__Clostridiaceae	agilent_70892	MH0329_GL0071733 (1/2)	0	14	123	0.336079	0.121192	2.77312	0.00555212	1	0.956028	Roseburia
k__Bacteria|p__Firmicutes|c__Bacilli|o__Lactobacillales|f__Streptococcaceae|g__Lactococcus|s__Lactococcus_lactis	twist_55780	Fusion glycoprotein F0 precursor (2/2) & fusion protein (1/2) & fusion glycoprotein	0	14	123	0.221762	0.0799693	2.77309	0.0055527	1	0.956028	Human respiratory syncytial virus
k__Bacteria|p__Bacteroidetes|c__Bacteroidia|o__Bacteroidales|f__Bacteroidaceae|g__Bacteroides|s__Bacteroides_xylanisolvens	twist_54260	CagA	0	13	124	0.244077	0.088017	2.77307	0.00555301	1	0.956028	Helicobacter pylori
k__Bacteria|p__Firmicutes|c__Bacilli|o__Lactobacillales|f__Lactobacillaceae|g__Lactobacillus|s__Lactobacillus_sakei	agilent_7302	Epstein-Barr nuclear antigen 1 & EBNA-1 protein [Human gammaherpesvirus 4] & EBNA-1 protein & EBNA-1 & EBNA1 protein, partial [Human gammaherpesvirus 4] & EBNA1, partial [Human gammaherpesvirus 4] & EBNA1 protein [Human gammaherpesvirus 4] & BKRF1 & EBV nuclear antigen 1, partial [Human gammaherpesvirus 4] & EBNA1 [Human gammaherpesvirus 4] & EBNA-1 [Human gammaherpesvirus 4] & nuclear antigen EBNA1	0	102	35	-0.254841	0.0919028	-2.77295	0.00555513	1	0.956028	Human gammaherpesvirus 4 (EBV)
k__Bacteria|p__Actinobacteria|c__Coriobacteriia|o__Coriobacteriales|f__Coriobacteriaceae|g__Enorma|s__[Collinsella]_massiliensis	twist_22088	allergen_name False allergome_name Que ru 1 (2/2) (1/1) allergenonline_name False SDAP_name False iedb_name False	0	16	121	0.288775	0.104144	2.77283	0.00555709	1	0.956028	Quercus rubra (northern red oak)
k__Bacteria|p__Bacteroidetes|c__Bacteroidia|o__Bacteroidales|f__Odoribacteraceae|g__Odoribacter|s__Odoribacter_splanchnicus	agilent_221864	VFG001357(gb|NP_346601) (cbpA) choline binding protein A [CbpA/PspC (VF0150)] [Streptococcus pneumoniae TIGR4]	0	83	54	0.153048	0.0551968	2.77277	0.00555815	1	0.956028	Streptococcus pneumoniae
k__Bacteria|p__Actinobacteria|c__Actinobacteria|o__Actinomycetales|f__Actinomycetaceae|g__Actinomyces|s__Actinomyces_odontolyticus	twist_30077	Bifunctional autolysin precursor	0	14	123	0.349123	0.125912	2.77275	0.00555842	1	0.956028	Staphylococcus aureus
k__Bacteria|p__Firmicutes|c__Clostridia|o__Clostridiales|f__Ruminococcaceae|g__Pseudoflavonifractor	agilent_50246	MH0092_GL0010172	0	53	84	-0.270596	0.0976089	-2.77225	0.00556707	1	0.956028	Clostridiales
k__Bacteria|p__Actinobacteria|c__Coriobacteriia|o__Coriobacteriales|f__Coriobacteriaceae|g__Collinsella|s__Collinsella_stercoris	agilent_193278	YP_004890586.1	0	17	120	0.365628	0.131892	2.77218	0.00556821	1	0.956028	Lactobacillus plantarum WCFS1
k__Bacteria|p__Proteobacteria|c__Deltaproteobacteria	twist_42886	glycoprotein D (2/2)	0	30	107	0.253761	0.0915471	2.77192	0.00557268	1	0.956028	Human alphaherpesvirus 2
k__Bacteria|p__Proteobacteria|c__Deltaproteobacteria|o__Desulfovibrionales	twist_42886	glycoprotein D (2/2)	0	30	107	0.253761	0.0915471	2.77192	0.00557268	1	0.956028	Human alphaherpesvirus 2
k__Bacteria|p__Proteobacteria|c__Deltaproteobacteria|o__Desulfovibrionales|f__Desulfovibrionaceae	twist_42886	glycoprotein D (2/2)	0	30	107	0.253761	0.0915471	2.77192	0.00557268	1	0.956028	Human alphaherpesvirus 2
k__Bacteria|p__Actinobacteria|c__Coriobacteriia|o__Coriobacteriales|f__Coriobacteriaceae|g__Enorma	agilent_114167	MH0160_GL0068275	0	28	109	-0.25562	0.0922225	-2.77177	0.00557524	1	0.956028	Lachnospiraceae
k__Bacteria|p__Firmicutes|c__Clostridia|o__Clostridiales|f__Lachnospiraceae|g__Blautia|s__Blautia_coccoides	agilent_119378	SZEY-64A_GL0055442	0	36	101	0.247185	0.0891809	2.77173	0.00557593	1	0.956028	Roseburia
k__Bacteria|p__Proteobacteria	agilent_228087	VFG001314(gb|NP_647375) (aur) zinc metalloproteinase aureolysin [Aureolysin (VF0024)] [Staphylococcus aureus subsp. aureus MW2]	0	28	109	-0.17923	0.0646642	-2.7717	0.00557636	1	0.956028	Bacilli
k__Bacteria|p__Firmicutes|c__Clostridia|o__Clostridiales|f__Eubacteriaceae|g__Eubacterium|s__Eubacterium_ramulus	agilent_237631	VFG000950(gb|NP_665531) (emm) M protein type 3 [M protein (VF0242)] [Streptococcus pyogenes MGAS315]	0	102	35	0.163223	0.058897	2.77133	0.00558285	1	0.956028	Streptococcus pyogenes
k__Bacteria|p__Firmicutes|c__Bacilli|o__Bacillales|f__Bacillales_unclassified|g__Gemella|s__Gemella_sanguinis	twist_35344	polyprotein (9/9) & VP1 capsid protein (1/3) & Chain 2, Human Rhinovirus Serotype 2 (Hrv2)	0	31	106	0.223772	0.0807483	2.77123	0.00558458	1	0.956028	Human rhinovirus
k__Bacteria|p__Proteobacteria|c__Gammaproteobacteria	agilent_207681	160158126-stool2_revised_C599977_1_gene121658	0	126	11	-0.331436	0.119599	-2.77122	0.00558459	1	0.956028	Bacteroidales
k__Bacteria|p__Firmicutes|c__Clostridia|o__Clostridiales|f__Clostridiales_unclassified|g__Intestinimonas	twist_25254	allergen_name False allergome_name Bub b 8 (5/6), Bub b 9 (1/2) (1/1) allergenonline_name False SDAP_name False iedb_name False	0	14	123	0.273486	0.0986964	2.77098	0.00558881	1	0.956028	Bubalus bubalis (buffalo)
k__Bacteria|p__Firmicutes|c__Clostridia|o__Clostridiales|f__Clostridiales_unclassified|g__Intestinimonas|s__Intestinimonas_butyriciproducens	twist_25254	allergen_name False allergome_name Bub b 8 (5/6), Bub b 9 (1/2) (1/1) allergenonline_name False SDAP_name False iedb_name False	0	14	123	0.273486	0.0986964	2.77098	0.00558881	1	0.956028	Bubalus bubalis (buffalo)
k__Bacteria|p__Firmicutes|c__Clostridia|o__Clostridiales|f__Lachnospiraceae|g__Lachnoclostridium|s__Clostridium_symbiosum	twist_27290	glycoprotein B (2/2)	0	57	80	0.191182	0.0690009	2.77072	0.00559329	1	0.956028	Human alphaherpesvirus 1
k__Bacteria|p__Firmicutes|c__Clostridia	agilent_222726	VFG002421(gb|NP_647158) (sbi) IgG-binding protein SBI [Sbi (VF0423)] [Staphylococcus aureus subsp. aureus MW2]	0	18	119	1.88049	0.678839	2.77015	0.00560298	1	0.956028	Staphylococcus aureus
k__Bacteria|p__Firmicutes|c__Clostridia|o__Clostridiales	agilent_222726	VFG002421(gb|NP_647158) (sbi) IgG-binding protein SBI [Sbi (VF0423)] [Staphylococcus aureus subsp. aureus MW2]	0	18	119	1.88049	0.678839	2.77015	0.00560298	1	0.956028	Staphylococcus aureus
k__Bacteria|p__Actinobacteria|c__Actinobacteria|o__Actinomycetales|f__Actinomycetaceae|g__Actinomyces|s__Actinomyces_sp_oral_taxon_181	twist_47461	positive (exact): Human herpesvirus 4 Epstein-Barr nuclear antigen 1	0	117	20	-0.415307	0.149925	-2.7701	0.00560395	1	0.956028	Human gammaherpesvirus 4 (EBV)
k__Bacteria|p__Proteobacteria	agilent_187158	WP_044922804.1	0	28	109	-0.180965	0.0653289	-2.77007	0.00560447	1	0.956028	Eubacterium hallii DSM 3353
k__Bacteria|p__Firmicutes|c__Clostridia|o__Clostridiales|f__Lachnospiraceae|g__Lachnoclostridium|s__Clostridium_citroniae	twist_92532	YP_009043500.1 hypothetical protein [Listeria phage List-36]	0	13	124	0.339077	0.12242	2.76979	0.00560921	1	0.956028	Listeria phage List-36
k__Bacteria|p__Actinobacteria|c__Actinobacteria|o__Bifidobacteriales|f__Bifidobacteriaceae|g__Aeriscardovia	twist_20844	allergen_name False allergome_name Cap h 10 (1/2), Cap h 8 (1/5) (1/1) allergenonline_name False SDAP_name False iedb_name False	0	27	110	0.41939	0.151422	2.76968	0.00561115	1	0.956028	capra hircus (goat)
k__Bacteria|p__Actinobacteria|c__Actinobacteria|o__Bifidobacteriales|f__Bifidobacteriaceae|g__Aeriscardovia|s__Aeriscardovia_aeriphila	twist_20844	allergen_name False allergome_name Cap h 10 (1/2), Cap h 8 (1/5) (1/1) allergenonline_name False SDAP_name False iedb_name False	0	27	110	0.41939	0.151422	2.76968	0.00561115	1	0.956028	capra hircus (goat)
k__Bacteria|p__Firmicutes|c__Clostridia|o__Clostridiales|f__Lachnospiraceae|g__Roseburia|s__Roseburia_sp_CAG_309	agilent_11266	positive (from uniprot): Norwalk virus Non-structural polyprotein	0	69	68	0.348535	0.125841	2.76965	0.00561157	1	0.956028	Norwalk virus
k__Bacteria|p__Bacteroidetes|c__Bacteroidia|o__Bacteroidales|f__Odoribacteraceae|g__Odoribacter|s__Odoribacter_splanchnicus	agilent_241474	VFG001150(gb|AAL79954) (hia) adhesin [Hia/Hsf (VF0039)] [Haemophilus influenzae nontypable strain 3179B]	0	21	116	0.251441	0.090808	2.76893	0.005624	1	0.956028	Haemophilus influenzae
k__Bacteria|p__Bacteroidetes|c__Bacteroidia|o__Bacteroidales|f__Prevotellaceae|g__Paraprevotella	twist_50052	positive (from uniprot): Rhinovirus B Genome polyprotein	0	17	120	0.268148	0.0968452	2.76883	0.00562582	1	0.956028	Rhinovirus B
k__Bacteria|p__Firmicutes|c__Bacilli|o__Bacillales	agilent_212164	WP_015438400.1	0	13	124	0.262195	0.0946963	2.7688	0.00562637	1	0.956028	Bifidobacterium breve UCC2003
k__Bacteria|p__Firmicutes|c__Clostridia|o__Clostridiales|f__Eubacteriaceae|g__Eubacterium	twist_47945	envelope glycoprotein gp350 [Human gammaherpesvirus 4] & major outer envelope glycoprotein gp350 [Human gammaherpesvirus 4] & BLLF1 & Envelope glycoprotein GP350 & major outer envelope glycoprotein gp350	0	28	109	-0.154069	0.0556466	-2.7687	0.00562812	1	0.956028	Human gammaherpesvirus 4 (EBV)
k__Bacteria|p__Firmicutes|c__Negativicutes|o__Veillonellales|f__Veillonellaceae|g__Veillonella|s__Veillonella_parvula	agilent_230186	VFG000904(gb|NP_752330) (vat) Haemoglobin protease [Tsh (VF0233)] [Escherichia coli CFT073]	0	33	104	-0.288329	0.104142	-2.76862	0.00562949	1	0.956028	Escherichia coli CFT073
k__Bacteria|p__Firmicutes|c__Bacilli|o__Lactobacillales|f__Lactobacillaceae|g__Lactobacillus|s__Lactobacillus_delbrueckii	agilent_48632	O2.UC35-1_GL0132054	0	128	9	-0.283547	0.102416	-2.76858	0.00563017	1	0.956028	Bacteroidales
k__Bacteria|p__Firmicutes|c__Negativicutes|o__Veillonellales|f__Veillonellaceae|g__Veillonella|s__Veillonella_parvula	twist_31200	positive (from uniprot): Rhinovirus B Genome polyprotein	0	37	100	0.15548	0.0561617	2.76844	0.00563261	1	0.956028	Rhinovirus B
k__Bacteria|p__Bacteroidetes|c__Bacteroidia|o__Bacteroidales|f__Rikenellaceae|g__Alistipes|s__Alistipes_putredinis	twist_41527	positive (from uniprot): Enterovirus B Genome polyprotein	0	17	120	0.175949	0.0635558	2.76842	0.00563285	1	0.956028	Enterovirus B
k__Bacteria|p__Actinobacteria|c__Actinobacteria|o__Bifidobacteriales|f__Bifidobacteriaceae|g__Bifidobacterium|s__Bifidobacterium_bifidum	agilent_221215	VFG000261(gb|NP_273742) (iga) IgA-specific serine endopeptidase [IgA1 protease (VF0080)] [Neisseria meningitidis MC58]	0	26	111	0.130413	0.0471157	2.76793	0.00564131	1	0.956028	Neisseria meningitidis
k__Bacteria|p__Firmicutes|c__Bacilli|o__Lactobacillales|f__Enterococcaceae|g__Enterococcus|s__Enterococcus_faecalis	twist_56481	putative zinc metalloprotease	0	107	30	-0.169386	0.0612006	-2.76772	0.00564502	1	0.956028	Streptococcus pneumoniae
k__Bacteria|p__Firmicutes|c__Bacilli|o__Lactobacillales|f__Lactobacillaceae|g__Lactobacillus	agilent_7784	nuclear protein EBNA2 & EBNA-2 & Epstein-Barr nuclear antigen 2	0	31	106	-0.164689	0.059506	-2.7676	0.0056471	1	0.956028	Human gammaherpesvirus 4 (EBV)
k__Bacteria|p__Actinobacteria|c__Coriobacteriia|o__Coriobacteriales|f__Coriobacteriaceae|g__Enorma	twist_58813	H3N2 A/Michigan/45/2015 M1	0	13	124	0.31391	0.113432	2.7674	0.00565057	1	0.956028	Influenza A virus
k__Bacteria|p__Proteobacteria	agilent_228561	VFG001157(gb|AAC44560) (hsf) Hsf [Hia/Hsf (VF0039)] [Haemophilus influenzae C54]	0	29	108	-0.18762	0.0677971	-2.76737	0.00565105	1	0.956028	Haemophilus influenzae
k__Bacteria|p__Firmicutes|c__Negativicutes	agilent_237093	VFG001353(gb|NP_344916) (cbpG) choline binding protein G [CBPs (VF0145)] [Streptococcus pneumoniae TIGR4]	0	85	52	0.190681	0.0689075	2.7672	0.00565406	1	0.956028	Streptococcus pneumoniae
k__Bacteria|p__Proteobacteria|c__Proteobacteria_unclassified	twist_74267	YP_009222289.1 lysin [Lactobacillus phage LfeInf]	0	70	67	0.176347	0.0637334	2.76694	0.00565847	1	0.956028	Lactobacillus phage LfeInf
k__Bacteria|p__Proteobacteria|c__Proteobacteria_unclassified|o__Proteobacteria_unclassified	twist_74267	YP_009222289.1 lysin [Lactobacillus phage LfeInf]	0	70	67	0.176347	0.0637334	2.76694	0.00565847	1	0.956028	Lactobacillus phage LfeInf
k__Bacteria|p__Proteobacteria|c__Proteobacteria_unclassified|o__Proteobacteria_unclassified|f__Proteobacteria_unclassified	twist_74267	YP_009222289.1 lysin [Lactobacillus phage LfeInf]	0	70	67	0.176347	0.0637334	2.76694	0.00565847	1	0.956028	Lactobacillus phage LfeInf
k__Bacteria|p__Proteobacteria|c__Proteobacteria_unclassified|o__Proteobacteria_unclassified|f__Proteobacteria_unclassified|g__Proteobacteria_unclassified	twist_74267	YP_009222289.1 lysin [Lactobacillus phage LfeInf]	0	70	67	0.176347	0.0637334	2.76694	0.00565847	1	0.956028	Lactobacillus phage LfeInf
k__Bacteria|p__Proteobacteria|c__Proteobacteria_unclassified|o__Proteobacteria_unclassified|f__Proteobacteria_unclassified|g__Proteobacteria_unclassified|s__Proteobacteria_bacterium_CAG_139	twist_74267	YP_009222289.1 lysin [Lactobacillus phage LfeInf]	0	70	67	0.176347	0.0637334	2.76694	0.00565847	1	0.956028	Lactobacillus phage LfeInf
k__Bacteria|p__Firmicutes|c__Clostridia|o__Clostridiales|f__Clostridiaceae	twist_28810	polyprotein (9/9) & VP1 capsid protein (1/3) & Chain 2, Human Rhinovirus Serotype 2 (Hrv2)	0	63	74	0.139271	0.0503351	2.76688	0.00565959	1	0.956028	Rhinovirus serotype 2
k__Bacteria|p__Firmicutes|c__Clostridia|o__Clostridiales|f__Lachnospiraceae|g__Roseburia|s__Roseburia_hominis	agilent_138829	WP_012743453.1	0	24	113	0.186448	0.0674072	2.766	0.00567483	1	0.956028	Eubacterium rectale ATCC 33656
k__Bacteria|p__Firmicutes|c__Clostridia|o__Clostridiales|f__Ruminococcaceae|g__Ruminococcus|s__Ruminococcus_callidus	twist_36437	envelope glycoprotein G (2/2) & glycoprotein G (2/2)	0	71	66	-0.304006	0.10993	-2.76546	0.0056843	1	0.956028	Herpes simplex virus
k__Bacteria|p__Firmicutes|c__Clostridia|o__Clostridiales|f__Peptostreptococcaceae|g__Romboutsia	agilent_220721	VFG005313(gb|NP_357715) (pspA) Surface protein pspA precursor [Choline-binding proteins (CVF122)] [Streptococcus pneumoniae R6]	0	39	98	0.244019	0.0882392	2.76542	0.0056849	1	0.956028	Streptococcus pneumoniae
k__Bacteria|p__Firmicutes|c__Clostridia|o__Clostridiales|f__Peptostreptococcaceae|g__Romboutsia|s__Romboutsia_ilealis	agilent_220721	VFG005313(gb|NP_357715) (pspA) Surface protein pspA precursor [Choline-binding proteins (CVF122)] [Streptococcus pneumoniae R6]	0	39	98	0.244019	0.0882392	2.76542	0.0056849	1	0.956028	Streptococcus pneumoniae
k__Bacteria|p__Actinobacteria|c__Coriobacteriia|o__Eggerthellales|f__Eggerthellaceae|g__Enterorhabdus	agilent_60579	WP_000728715.1	0	27	110	-0.432337	0.156346	-2.76525	0.00568791	1	0.956028	Staphylococcus aureus subsp. aureus MRSA252
k__Bacteria|p__Actinobacteria|c__Coriobacteriia|o__Eggerthellales|f__Eggerthellaceae|g__Enterorhabdus|s__Enterorhabdus_caecimuris	agilent_60579	WP_000728715.1	0	27	110	-0.432337	0.156346	-2.76525	0.00568791	1	0.956028	Staphylococcus aureus subsp. aureus MRSA252
k__Bacteria|p__Firmicutes|c__Clostridia|o__Clostridiales|f__Ruminococcaceae|g__Pseudoflavonifractor|s__Pseudoflavonifractor_sp_An184	agilent_72400	MH0316_GL0084816	0	44	93	-0.339513	0.122798	-2.7648	0.00569572	1	0.956028	Clostridiales
k__Bacteria|p__Bacteroidetes|c__Bacteroidia|o__Bacteroidales|f__Odoribacteraceae|g__Odoribacter	agilent_221864	VFG001357(gb|NP_346601) (cbpA) choline binding protein A [CbpA/PspC (VF0150)] [Streptococcus pneumoniae TIGR4]	0	83	54	0.152444	0.0551412	2.76461	0.00569904	1	0.956028	Streptococcus pneumoniae
k__Bacteria|p__Bacteroidetes|c__Bacteroidia|o__Bacteroidales|f__Prevotellaceae|g__Paraprevotella	agilent_186083	MH0161_GL0044217 (4/4)	0	14	123	0.266412	0.0963683	2.76452	0.00570073	1	0.956028	Ruminococcaceae
k__Bacteria|p__Firmicutes|c__Bacilli|o__Lactobacillales|f__Enterococcaceae|g__Enterococcus|s__Enterococcus_faecalis	agilent_174704	158458797-stool1_revised_scaffold5915_1_gene28910	0	73	64	-0.211756	0.0766039	-2.7643	0.00570447	1	0.956028	Bacteroidales
k__Bacteria|p__Firmicutes|c__Clostridia|o__Clostridiales|f__Ruminococcaceae|g__Flavonifractor	agilent_32	Glycoprotein B precursor & glycoprotein B (1/2)	0	28	109	0.204657	0.0740407	2.76411	0.00570785	1	0.956028	Human gammaherpesvirus 4 (EBV)
k__Bacteria|p__Bacteroidetes|c__Bacteroidia|o__Bacteroidales|f__Tannerellaceae|g__Parabacteroides|s__Parabacteroides_distasonis	agilent_8673	positive (from uniprot): Rhinovirus B Genome polyprotein	0	34	103	-0.146027	0.0528305	-2.76407	0.00570851	1	0.956028	Rhinovirus B
k__Bacteria|p__Firmicutes|c__Clostridia|o__Clostridiales|f__Ruminococcaceae|g__Ruminococcus|s__Ruminococcus_callidus	twist_42090	envelope glycoprotein G (2/2) & glycoprotein G (2/2)	0	64	73	-0.340138	0.123057	-2.76406	0.00570876	1	0.956028	Herpes simplex virus
k__Bacteria|p__Firmicutes|c__Clostridia|o__Clostridiales|f__Lachnospiraceae|g__Roseburia|s__Roseburia_hominis	twist_54947	positive (from uniprot): Rhinovirus B Genome polyprotein	0	61	76	0.138135	0.0499758	2.76404	0.00570913	1	0.956028	Rhinovirus B
k__Bacteria|p__Firmicutes|c__Clostridia|o__Clostridiales|f__Ruminococcaceae|g__Ruminococcus	agilent_222757	VFG001289(gb|NP_645581) (clfA) Clumping factor A, fibrinogen-binding protein [Clumping factor (VF0004)] [Staphylococcus aureus subsp. aureus MW2]	0	17	120	-0.171852	0.0621796	-2.76379	0.00571337	1	0.956028	Staphylococcus
k__Bacteria|p__Proteobacteria|c__Gammaproteobacteria	agilent_6216	pneumococcal histidine triad protein D (1/2) & histidine motif-containing protein, partial	0	52	85	-0.13696	0.0495599	-2.76353	0.00571796	1	0.956028	Streptococcus pneumoniae
k__Bacteria|p__Bacteroidetes|c__Bacteroidia|o__Bacteroidales|f__Barnesiellaceae|g__Coprobacter|s__Coprobacter_fastidiosus	agilent_9999	Major surface glycoprotein G & Major surface glycoprotein G (Attachment glycoprotein G) & glycoprotein (4/5) & attachment protein & G & G glycoprotein & Glycoprotein & attachment glycoprotein G & attachment glycoprotein	0	21	116	0.246375	0.0891561	2.76341	0.0057201	1	0.956028	Pneumoviridae
k__Bacteria|p__Firmicutes|c__Clostridia|o__Clostridiales|f__Lachnospiraceae|g__Roseburia|s__Roseburia_intestinalis	agilent_170679	O2.UC43-1_GL0046095 (1/4)	0	23	114	-0.186225	0.0673944	-2.76322	0.0057235	1	0.956028	Ruminococcaceae
k__Bacteria|p__Firmicutes|c__Clostridia|o__Clostridiales|f__Lachnospiraceae|g__Anaerotignum	agilent_226184	VFG001157(gb|AAC44560) (hsf) Hsf [Hia/Hsf (VF0039)] [Haemophilus influenzae C54]	0	35	102	0.223826	0.0810069	2.76305	0.00572645	1	0.956028	Haemophilus influenzae C54
k__Bacteria|p__Firmicutes|c__Clostridia|o__Clostridiales|f__Lachnospiraceae|g__Anaerotignum|s__Anaerotignum_lactatifermentans	agilent_226184	VFG001157(gb|AAC44560) (hsf) Hsf [Hia/Hsf (VF0039)] [Haemophilus influenzae C54]	0	35	102	0.223826	0.0810069	2.76305	0.00572645	1	0.956028	Haemophilus influenzae C54
k__Bacteria|p__Firmicutes|c__Negativicutes|o__Veillonellales|f__Veillonellaceae|g__Veillonella|s__Veillonella_parvula	agilent_227745	VFG001154(gb|AAA20524) (hmw2A) adhesin HMW2A, two-partner secretion (TPS) pathway TpsA exoprotein [HMW1/HMW2 (VF0038)] [Haemophilus influenzae str. 12]	0	108	29	-0.161913	0.0586003	-2.763	0.00572724	1	0.956028	Haemophilus influenzae str. 12
k__Bacteria|p__Bacteroidetes|c__Bacteroidia|o__Bacteroidales|f__Odoribacteraceae|g__Odoribacter	agilent_241474	VFG001150(gb|AAL79954) (hia) adhesin [Hia/Hsf (VF0039)] [Haemophilus influenzae nontypable strain 3179B]	0	21	116	0.250403	0.0906333	2.76281	0.00573063	1	0.956028	Haemophilus influenzae
k__Bacteria|p__Firmicutes|c__Clostridia|o__Clostridiales|f__Lachnospiraceae|g__Blautia|s__Blautia_obeum	agilent_72410	MH0007_GL0015775	0	37	100	-0.12685	0.0459149	-2.76273	0.00573204	1	0.956028	root (flagellin, many bacteria)
k__Bacteria|p__Actinobacteria|c__Actinobacteria|o__Bifidobacteriales|f__Bifidobacteriaceae|g__Bifidobacterium|s__Bifidobacterium_bifidum	agilent_50246	MH0092_GL0010172	0	53	84	-0.116111	0.0420291	-2.76264	0.00573357	1	0.956028	Clostridiales
k__Bacteria|p__Firmicutes|c__Clostridia|o__Clostridiales|f__Lachnospiraceae|g__Blautia|s__Ruminococcus_gnavus	agilent_1414	pneumococcal histidine triad protein D (1/2) & histidine motif-containing protein, partial	0	106	31	-0.151233	0.0547488	-2.76231	0.0057394	1	0.956028	Streptococcus pneumoniae
k__Bacteria|p__Firmicutes|c__Clostridia|o__Clostridiales|f__Lachnospiraceae|g__Blautia|s__Ruminococcus_gnavus	agilent_241595	VFG001361(gb|NP_344663) (pspA) pneumococcal surface protein A [PspA (VF0152)] [Streptococcus pneumoniae TIGR4]	0	53	84	-0.119118	0.0431239	-2.76222	0.0057409	1	0.956028	Streptococcus pneumoniae
k__Bacteria|p__Firmicutes|c__Clostridia|o__Clostridiales|f__Lachnospiraceae|g__Blautia|s__Blautia_hydrogenotrophica	twist_76871	NP_510993.1 tail tape measure protein [Listeria phage 2389]	0	21	116	-4.22124	1.52822	-2.76219	0.00574144	1	0.956028	Listeria phage 2389
k__Bacteria|p__Firmicutes|c__Clostridia|o__Clostridiales|f__Oscillospiraceae|g__Oscillibacter|s__Oscillibacter_sp_57_20	twist_52249	EBNA3C latent protein [Human gammaherpesvirus 4] & EBNA-3C & Epstein-Barr nuclear antigen 6 & EBNA3C latent protein & EBNA3C nuclear protein [Human gammaherpesvirus 4] & nuclear antigen precursor & EBNA3C [Human gammaherpesvirus 4]	0	42	95	0.156789	0.0567688	2.76188	0.00574689	1	0.956028	Human gammaherpesvirus 4 (EBV)
k__Bacteria|p__Firmicutes|c__Clostridia|o__Clostridiales|f__Ruminococcaceae|g__Gemmiger	agilent_205050	MH0220_GL0226081	0	16	121	0.255324	0.0924624	2.76138	0.00575582	1	0.956028	Clostridiales
k__Bacteria|p__Proteobacteria|c__Deltaproteobacteria|o__Desulfovibrionales|f__Desulfovibrionaceae|g__Bilophila	agilent_225378	VFG001361(gb|NP_344663) (pspA) pneumococcal surface protein A [PspA (VF0152)] [Streptococcus pneumoniae TIGR4]	0	94	43	0.556841	0.201655	2.76135	0.00575622	1	0.956028	Streptococcus pneumoniae
k__Bacteria|p__Proteobacteria|c__Deltaproteobacteria|o__Desulfovibrionales|f__Desulfovibrionaceae|g__Bilophila|s__Bilophila_wadsworthia	agilent_225378	VFG001361(gb|NP_344663) (pspA) pneumococcal surface protein A [PspA (VF0152)] [Streptococcus pneumoniae TIGR4]	0	94	43	0.556841	0.201655	2.76135	0.00575622	1	0.956028	Streptococcus pneumoniae
k__Bacteria|p__Actinobacteria|c__Actinobacteria|o__Bifidobacteriales|f__Bifidobacteriaceae|g__Scardovia	agilent_222910	VFG001357(gb|NP_346601) (cbpA) choline binding protein A [CbpA/PspC (VF0150)] [Streptococcus pneumoniae TIGR4]	0	16	121	0.405833	0.146969	2.76135	0.00575632	1	0.956028	Streptococcus pneumoniae
k__Bacteria|p__Actinobacteria|c__Actinobacteria|o__Bifidobacteriales|f__Bifidobacteriaceae|g__Scardovia|s__Scardovia_wiggsiae	agilent_222910	VFG001357(gb|NP_346601) (cbpA) choline binding protein A [CbpA/PspC (VF0150)] [Streptococcus pneumoniae TIGR4]	0	16	121	0.405833	0.146969	2.76135	0.00575632	1	0.956028	Streptococcus pneumoniae
k__Bacteria|p__Proteobacteria|c__Gammaproteobacteria|o__Enterobacterales|f__Enterobacteriaceae|g__Escherichia|s__Escherichia_coli	agilent_224288	VFG000337(gb|NP_439153) (iga1) immunoglobin A1 protease [IgA1 protease (VF0045)] [Haemophilus influenzae Rd KW20]	0	22	115	-0.203303	0.0736297	-2.76116	0.0057596	1	0.956028	Haemophilus influenzae
k__Bacteria|p__Firmicutes|c__Clostridia|o__Clostridiales|f__Peptostreptococcaceae	agilent_199155	WP_003460505.1	0	85	52	-0.152824	0.0553484	-2.76112	0.00576033	1	0.956028	Clostridium perfringens ATCC 13124
k__Bacteria|p__Actinobacteria|c__Coriobacteriia|o__Eggerthellales|f__Eggerthellaceae|g__Enterorhabdus	twist_15595	allergen_name False allergome_name Tri a GBSS_I (7/14) (1/1) allergenonline_name False SDAP_name False iedb_name False	0	18	119	0.38773	0.140439	2.76084	0.00576538	1	0.956028	Triticum aestivum (common wheat)
k__Bacteria|p__Actinobacteria|c__Coriobacteriia|o__Eggerthellales|f__Eggerthellaceae|g__Enterorhabdus|s__Enterorhabdus_caecimuris	twist_15595	allergen_name False allergome_name Tri a GBSS_I (7/14) (1/1) allergenonline_name False SDAP_name False iedb_name False	0	18	119	0.38773	0.140439	2.76084	0.00576538	1	0.956028	Triticum aestivum (common wheat)
k__Bacteria|p__Firmicutes|c__Clostridia|o__Clostridiales|f__Eubacteriaceae|g__Eubacterium|s__Eubacterium_sp_CAG_38	agilent_50246	MH0092_GL0010172	0	53	84	-0.157446	0.0570319	-2.76066	0.0057685	1	0.956028	Clostridiales
k__Bacteria|p__Bacteroidetes|c__Bacteroidia|o__Bacteroidales|f__Prevotellaceae|g__Paraprevotella|s__Paraprevotella_xylaniphila	twist_50052	positive (from uniprot): Rhinovirus B Genome polyprotein	0	17	120	0.271215	0.0982438	2.76063	0.00576898	1	0.956028	Rhinovirus B
k__Bacteria|p__Bacteroidetes|c__Bacteroidia|o__Bacteroidales|f__Barnesiellaceae|g__Coprobacter	twist_48628	positive (from uniprot): Norwalk virus Non-structural polyprotein	0	25	112	0.218768	0.0792507	2.76045	0.00577212	1	0.956028	Norwalk virus
k__Bacteria|p__Firmicutes|c__Clostridia|o__Clostridiales|f__Clostridiaceae|g__Clostridium|s__Clostridium_sp_CAG_167	twist_32572	EBNA3A nuclear protein [Human gammaherpesvirus 4] & EBNA-3A [Human herpesvirus 4 type 2] & EBNA-3A [Human gammaherpesvirus 4] & Epstein-Barr nuclear antigen 3 & BLRF3 [Human gammaherpesvirus 4] & nuclear antigen EBNA-3	0	19	118	0.268127	0.0971368	2.7603	0.00577482	1	0.956028	Human gammaherpesvirus 4 (EBV)
k__Bacteria|p__Bacteroidetes|c__Bacteroidia|o__Bacteroidales|f__Bacteroidaceae|g__Bacteroides|s__Bacteroides_thetaiotaomicron	twist_28164	Ovomucoid precursor	0	38	99	0.145294	0.0526441	2.75994	0.00578127	1	0.956028	Gallus gallus
k__Bacteria|p__Firmicutes|c__Clostridia|o__Clostridiales|f__Lachnospiraceae	agilent_224401	VFG001356(gb|NP_345446) (lytB) endo-beta-N-acetylglucosaminidase [CBPs (VF0145)] [Streptococcus pneumoniae TIGR4]	0	56	81	-0.338098	0.122503	-2.75992	0.00578153	1	0.956028	Streptococcus pneumoniae
k__Bacteria|p__Bacteroidetes|c__Bacteroidia|o__Bacteroidales|f__Odoribacteraceae	agilent_72861	469589.HMPREF0103_2196	0	59	78	0.146361	0.0530319	2.75987	0.00578249	1	0.956028	Bacteroidales
k__Bacteria|p__Firmicutes|c__Clostridia|o__Clostridiales|f__Ruminococcaceae|g__Pseudoflavonifractor|s__Pseudoflavonifractor_sp_An184	agilent_177201	MH0268_GL0121737	0	58	79	-0.256598	0.0929753	-2.75985	0.0057828	1	0.956028	Roseburia
k__Bacteria|p__Bacteroidetes|c__Bacteroidia|o__Bacteroidales|f__Bacteroidaceae|g__Bacteroides|s__Bacteroides_massiliensis	agilent_2232	fibronectin-binding protein A	0	29	108	0.206285	0.0747455	2.75984	0.00578303	1	0.956028	Staphylococcaceae
k__Bacteria|p__Actinobacteria|c__Coriobacteriia|o__Coriobacteriales|f__Coriobacteriaceae	agilent_237411	VFG000261(gb|NP_273742) (iga) IgA-specific serine endopeptidase [IgA1 protease (VF0080)] [Neisseria meningitidis MC58]	0	40	97	0.130439	0.0472699	2.75945	0.00578982	1	0.956028	Neisseria meningitidis MC58
k__Bacteria|p__Actinobacteria|c__Actinobacteria|o__Bifidobacteriales|f__Bifidobacteriaceae|g__Bifidobacterium|s__Bifidobacterium_adolescentis	agilent_129839	MH0172_GL0065659	0	57	80	-0.0936573	0.033941	-2.75941	0.00579055	1	0.956028	Clostridiales
k__Bacteria|p__Firmicutes|c__Clostridia|o__Clostridiales|f__Lachnospiraceae|g__Roseburia|s__Roseburia_hominis	agilent_238459	VFG000261(gb|NP_273742) (iga) IgA-specific serine endopeptidase [IgA1 protease (VF0080)] [Neisseria meningitidis MC58]	0	17	120	0.238435	0.086408	2.75941	0.00579065	1	0.956028	Neisseria meningitidis MC58
k__Bacteria|p__Firmicutes|c__Clostridia|o__Clostridiales|f__Ruminococcaceae|g__Ruminococcus|s__Ruminococcus_callidus	agilent_225378	VFG001361(gb|NP_344663) (pspA) pneumococcal surface protein A [PspA (VF0152)] [Streptococcus pneumoniae TIGR4]	0	94	43	-0.260324	0.0943535	-2.75903	0.00579726	1	0.956028	Streptococcus pneumoniae
k__Bacteria|p__Bacteroidetes|c__Bacteroidia|o__Bacteroidales|f__Bacteroidaceae|g__Bacteroides|s__Bacteroides_caccae	agilent_238476	VFG000261(gb|NP_273742) (iga) IgA-specific serine endopeptidase [IgA1 protease (VF0080)] [Neisseria meningitidis MC58]	0	18	119	0.215797	0.0782196	2.75886	0.00580033	1	0.956028	Neisseria meningitidis
k__Bacteria|p__Firmicutes|c__Clostridia|o__Clostridiales|f__Oscillospiraceae|g__Oscillibacter|s__Oscillibacter_sp_CAG_241	twist_36071	positive (exact): Influenza A virus Hemagglutinin	0	48	89	-0.238036	0.0862831	-2.75878	0.0058018	1	0.956028	Influenza A virus
k__Bacteria|p__Firmicutes|c__Clostridia|o__Clostridiales|f__Eubacteriaceae|g__Eubacterium	agilent_61837	WP_011590223.1	0	40	97	-0.140491	0.0509273	-2.75865	0.00580409	1	0.956028	Clostridium perfringens ATCC 13124
k__Bacteria|p__Actinobacteria|c__Coriobacteriia|o__Coriobacteriales|f__Coriobacteriaceae|g__Collinsella	agilent_94148	MH0012_GL0143983	0	50	87	0.114728	0.0415939	2.7583	0.00581037	1	0.956028	Bacteroidales
k__Bacteria|p__Proteobacteria|c__Gammaproteobacteria|o__Enterobacterales|f__Enterobacteriaceae|g__Escherichia|s__Escherichia_coli	agilent_222419	VFG000955(gb|NP_608047) (emm) M18 protein precursor [M protein (VF0242)] [Streptococcus pyogenes MGAS8232]	0	84	53	-0.124383	0.0451063	-2.75754	0.00582372	1	0.956028	Streptococcus pyogenes
k__Bacteria|p__Firmicutes|c__Erysipelotrichia|o__Erysipelotrichales|f__Erysipelotrichaceae|g__Erysipelatoclostridium	agilent_241595	VFG001361(gb|NP_344663) (pspA) pneumococcal surface protein A [PspA (VF0152)] [Streptococcus pneumoniae TIGR4]	0	53	84	-0.146429	0.0531019	-2.75752	0.0058242	1	0.956028	Streptococcus pneumoniae
k__Bacteria|p__Firmicutes|c__Bacilli|o__Lactobacillales|f__Lactobacillaceae|g__Lactobacillus|s__Lactobacillus_sakei	twist_26511	positive (from uniprot): Human herpesvirus 4 Epstein-Barr nuclear antigen 1	0	107	30	-0.269092	0.0975886	-2.75741	0.00582611	1	0.956028	Human gammaherpesvirus 4 (EBV)
k__Bacteria|p__Firmicutes|c__Clostridia|o__Clostridiales|f__Lachnospiraceae|g__Blautia|s__Blautia_sp_An249	agilent_231039	VFG001361(gb|NP_344663) (pspA) pneumococcal surface protein A [PspA (VF0152)] [Streptococcus pneumoniae TIGR4]	0	17	120	0.370063	0.134227	2.75699	0.00583353	1	0.956028	Streptococcus pneumoniae
k__Bacteria|p__Firmicutes|c__Clostridia|o__Clostridiales|f__Lachnospiraceae|g__Lachnoclostridium|s__Clostridium_clostridioforme	agilent_131886	MH0260_GL0103278	0	63	74	0.173739	0.063018	2.75697	0.00583402	1	0.956028	Roseburia faecis
k__Bacteria|p__Firmicutes|c__Clostridia|o__Clostridiales|f__Lachnospiraceae|g__Roseburia|s__Roseburia_sp_CAG_309	agilent_225311	VFG001157(gb|AAC44560) (hsf) Hsf [Hia/Hsf (VF0039)] [Haemophilus influenzae C54]	0	16	121	0.307436	0.111525	2.75666	0.00583949	1	0.956028	Haemophilus influenzae
k__Bacteria|p__Actinobacteria|c__Coriobacteriia|o__Coriobacteriales|f__Coriobacteriaceae|g__Collinsella	agilent_11483	EBNA3C latent protein [Human gammaherpesvirus 4] & EBNA-3C & Epstein-Barr nuclear antigen 6 & EBNA3C latent protein & EBNA3C nuclear protein [Human gammaherpesvirus 4] & nuclear antigen precursor & EBNA3C [Human gammaherpesvirus 4]	0	32	105	0.149578	0.0542621	2.75658	0.00584088	1	0.956028	Human gammaherpesvirus 4 (EBV)
k__Bacteria|p__Firmicutes|c__Clostridia|o__Clostridiales|f__Lachnospiraceae|g__Roseburia|s__Roseburia_inulinivorans	agilent_1475	Clumping factor B precursor (Fibrinogen-binding protein B) (Fibrinogen receptor B)	0	16	121	-0.208714	0.075715	-2.75658	0.00584101	1	0.956028	Staphylococcus aureus
k__Bacteria|p__Firmicutes|c__Clostridia|o__Clostridiales|f__Eubacteriaceae|g__Eubacterium|s__Eubacterium_hallii	agilent_168440	MH0431_GL0183407	0	15	122	-0.191829	0.0695908	-2.75652	0.00584192	1	0.956028	Akkermansia muciniphila
k__Bacteria|p__Firmicutes|c__Erysipelotrichia|o__Erysipelotrichales|f__Erysipelotrichaceae|g__Erysipelatoclostridium|s__Clostridium_innocuum	agilent_11583	Flagellar filament 41 kDa core protein	0	41	96	0.162487	0.0589467	2.75651	0.0058422	1	0.956028	Borreliaceae
k__Bacteria|p__Firmicutes|c__Clostridia|o__Clostridiales|f__Clostridiaceae|g__Clostridium|s__Clostridium_disporicum	agilent_173004	WP_052302907.1	0	16	121	0.262121	0.095121	2.75566	0.00585739	1	0.956028	Dorea formicigenerans ATCC 27755
k__Bacteria|p__Actinobacteria|c__Coriobacteriia|o__Coriobacteriales|f__Atopobiaceae|g__Olsenella|s__Olsenella_scatoligenes	agilent_223217	VFG001283(gb|NP_647238) (fnbA) fibronectin-binding protein A [FnBPs (VF0010)] [Staphylococcus aureus subsp. aureus MW2]	0	17	120	0.299621	0.108745	2.75526	0.00586456	1	0.956028	Staphylococcus aureus
k__Bacteria|p__Firmicutes|c__Clostridia|o__Clostridiales|f__Lachnospiraceae|g__Blautia|s__Blautia_coccoides	agilent_199239	MH0229_GL0196969 (1/1)	0	16	121	0.298789	0.108449	2.75511	0.00586717	1	0.956028	Faecalibacterium prausnitzii A2-165
k__Bacteria|p__Firmicutes|c__Clostridia|o__Clostridiales|f__Lachnospiraceae|g__Eisenbergiella	twist_51598	Fusion glycoprotein F0 precursor (2/2) & fusion protein (1/2) & fusion glycoprotein	0	25	112	0.218334	0.0792522	2.75493	0.00587048	1	0.956028	Human respiratory syncytial virus
k__Bacteria|p__Firmicutes|c__Negativicutes|o__Veillonellales|f__Veillonellaceae|g__Veillonella|s__Veillonella_parvula	twist_79236	YP_009210509.1 hypothetical protein SE25_061 [Listeria phage vB_LmoS_293]	0	13	124	0.216989	0.0787658	2.75486	0.00587169	1	0.956028	Listeria phage vB_LmoS_293
k__Bacteria|p__Actinobacteria|c__Coriobacteriia|o__Coriobacteriales|f__Coriobacteriaceae	agilent_73128	MH0010_GL0007892	0	52	85	-0.107144	0.0388941	-2.75476	0.00587346	1	0.956028	Eubacterium
k__Bacteria|p__Firmicutes|c__Clostridia|o__Clostridiales|f__Ruminococcaceae|g__Ruminococcaceae_unclassified|s__Eubacterium_siraeum	agilent_32166	T2D-105A_GL0053933	0	45	92	-0.166463	0.0604288	-2.7547	0.00587466	1	0.956028	Clostridiales
k__Bacteria|p__Firmicutes|c__Bacilli|o__Lactobacillales|f__Leuconostocaceae	twist_45853	hypothetical protein PFD0985wa	0	24	113	0.200466	0.0727789	2.75444	0.00587918	1	0.956028	Plasmodium falciparum
k__Bacteria|p__Firmicutes|c__Bacilli|o__Lactobacillales|f__Streptococcaceae|g__Streptococcus|s__Streptococcus_salivarius	agilent_227745	VFG001154(gb|AAA20524) (hmw2A) adhesin HMW2A, two-partner secretion (TPS) pathway TpsA exoprotein [HMW1/HMW2 (VF0038)] [Haemophilus influenzae str. 12]	0	108	29	-0.335984	0.121979	-2.75443	0.00587941	1	0.956028	Haemophilus influenzae str. 12
k__Bacteria|p__Firmicutes|c__Clostridia|o__Clostridiales|f__Lachnospiraceae|g__Blautia|s__Ruminococcus_torques	twist_27117	Immunoglobulin G-binding protein G precursor & Immunoglobulin G-binding protein G	0	28	109	0.139786	0.050752	2.75428	0.00588206	1	0.956028	Streptococcus sp. G148
k__Bacteria|p__Firmicutes|c__Clostridia|o__Clostridiales|f__Clostridiales_Family_XIII_Incertae_Sedis	agilent_240518	VFG001283(gb|NP_647238) (fnbA) fibronectin-binding protein A [FnBPs (VF0010)] [Staphylococcus aureus subsp. aureus MW2]	0	16	121	0.286932	0.104181	2.75416	0.0058843	1	0.956028	Bacteria
k__Bacteria|p__Actinobacteria|c__Actinobacteria|o__Bifidobacteriales|f__Bifidobacteriaceae|g__Bifidobacterium|s__Bifidobacterium_bifidum	agilent_78561	YP_004890586.1	0	16	121	0.163689	0.0594337	2.75414	0.00588459	1	0.956028	Lactobacillus plantarum WCFS1
k__Bacteria|p__Actinobacteria|c__Actinobacteria|o__Bifidobacteriales|f__Bifidobacteriaceae|g__Bifidobacterium|s__Bifidobacterium_longum	twist_9814	allergen_name False allergome_name Bom hy AK (1/2) (1/1) allergenonline_name False SDAP_name False iedb_name False	0	18	119	-0.164446	0.0597159	-2.7538	0.00589071	1	0.956028	Bombus hypocrita (bumble bee)
k__Bacteria|p__Firmicutes|c__Clostridia|o__Clostridiales|f__Ruminococcaceae|g__Agathobaculum	agilent_114167	MH0160_GL0068275	0	28	109	-0.165699	0.0601786	-2.75345	0.00589702	1	0.956028	Lachnospiraceae
k__Bacteria|p__Firmicutes|c__Clostridia|o__Clostridiales|f__Ruminococcaceae|g__Agathobaculum|s__Agathobaculum_butyriciproducens	agilent_114167	MH0160_GL0068275	0	28	109	-0.165699	0.0601786	-2.75345	0.00589702	1	0.956028	Lachnospiraceae
k__Bacteria|p__Actinobacteria|c__Coriobacteriia|o__Eggerthellales|f__Eggerthellaceae|g__Asaccharobacter	agilent_226247	VFG001282(gb|NP_647237) (fnbB) fibronectin-binding protein B [FnBPs (VF0010)] [Staphylococcus aureus subsp. aureus MW2]	0	33	104	0.171051	0.062124	2.75338	0.00589832	1	0.956028	Staphylococcus aureus
k__Bacteria|p__Actinobacteria|c__Coriobacteriia|o__Eggerthellales|f__Eggerthellaceae|g__Asaccharobacter|s__Asaccharobacter_celatus	agilent_226247	VFG001282(gb|NP_647237) (fnbB) fibronectin-binding protein B [FnBPs (VF0010)] [Staphylococcus aureus subsp. aureus MW2]	0	33	104	0.171051	0.062124	2.75338	0.00589832	1	0.956028	Staphylococcus aureus
k__Bacteria|p__Firmicutes|c__Clostridia|o__Clostridiales|f__Eubacteriaceae|g__Eubacterium|s__Eubacterium_sp_CAG_38	agilent_8947	phosphoprotein 150 & Large structural phosphoprotein	0	50	87	0.161135	0.0585242	2.7533	0.0058998	1	0.956028	Human betaherpesvirus 5 (CMV)
k__Bacteria|p__Bacteroidetes|c__Bacteroidia|o__Bacteroidales|f__Bacteroidaceae|g__Bacteroides|s__Bacteroides_thetaiotaomicron	agilent_17770	WP_004897884.1	0	16	121	0.207335	0.0753064	2.75323	0.00590111	1	0.956028	Lactobacillus johnsonii NCC 533
k__Bacteria|p__Firmicutes|c__Bacilli|o__Bacillales|f__Bacillales_unclassified	agilent_151860	WP_015438400.1	0	19	118	0.245168	0.0890627	2.75276	0.00590957	1	0.956028	Bifidobacterium breve UCC2003
k__Bacteria|p__Firmicutes|c__Bacilli|o__Bacillales|f__Bacillales_unclassified|g__Gemella	agilent_151860	WP_015438400.1	0	19	118	0.245168	0.0890627	2.75276	0.00590957	1	0.956028	Bifidobacterium breve UCC2003
k__Bacteria|p__Firmicutes|c__Bacilli|o__Bacillales	agilent_5557	pneumococcal histidine triad protein E & hydrolase & HIT family hydrolase	0	19	118	0.23685	0.0860417	2.75274	0.00590993	1	0.956028	Bacteria
k__Bacteria|p__Actinobacteria|c__Actinobacteria|o__Bifidobacteriales|f__Bifidobacteriaceae|g__Bifidobacterium|s__Bifidobacterium_longum	twist_43231	minor core protein	0	35	102	0.22067	0.0801709	2.7525	0.00591429	1	0.956028	Human adenovirus 12
k__Bacteria|p__Bacteroidetes|c__Bacteroidia|o__Bacteroidales|f__Bacteroidaceae|g__Bacteroides|s__Bacteroides_ovatus	agilent_74132	YP_193106.1	0	13	124	0.255825	0.0929445	2.75245	0.0059151	1	0.956028	Lactobacillus acidophilus NCFM
k__Bacteria|p__Firmicutes|c__Clostridia|o__Clostridiales|f__Lachnospiraceae|g__Lachnospiraceae_unclassified	agilent_3101	positive (from uniprot): Rhinovirus B Genome polyprotein	0	44	93	-0.119266	0.0433394	-2.7519	0.00592501	1	0.956028	Rhinovirus B
k__Bacteria|p__Bacteroidetes|c__Bacteroidia|o__Bacteroidales|f__Bacteroidaceae|g__Bacteroides|s__Bacteroides_ovatus	twist_25139	allergen_name False allergome_name Bub b 8 (5/6), Bub b 9 (1/2) (1/1) allergenonline_name False SDAP_name False iedb_name False	0	20	117	0.201052	0.0730606	2.75185	0.00592595	1	0.956028	Bubalus bubalis (buffalo)
k__Bacteria|p__Firmicutes|c__Firmicutes_unclassified|o__Firmicutes_unclassified|f__Firmicutes_unclassified|g__Firmicutes_unclassified|s__Firmicutes_bacterium_CAG_110	twist_33645	EBNA3A nuclear protein [Human gammaherpesvirus 4] & EBNA-3A [Human herpesvirus 4 type 2] & EBNA-3A [Human gammaherpesvirus 4] & Epstein-Barr nuclear antigen 3 & BLRF3 [Human gammaherpesvirus 4] & nuclear antigen EBNA-3	0	22	115	0.238949	0.0868437	2.75148	0.00593271	1	0.956028	Human gammaherpesvirus 4 (EBV)
k__Bacteria|p__Firmicutes|c__Clostridia|o__Clostridiales|f__Ruminococcaceae|g__Ruminococcaceae_unclassified|s__Clostridium_leptum	agilent_221374	VFG000743(gb|AAC38395) (espD) EspD [EspD (VF0180)] [Escherichia coli O127:H6 str. E2348/69]	0	30	107	0.213975	0.0777702	2.75137	0.00593463	1	0.956028	Escherichia coli O127:H6 str. E2348/69
k__Bacteria|p__Firmicutes|c__Clostridia|o__Clostridiales|f__Ruminococcaceae|g__Agathobaculum	agilent_72400	MH0316_GL0084816	0	44	93	-0.142289	0.051717	-2.75129	0.0059361	1	0.956028	Clostridiales
k__Bacteria|p__Firmicutes|c__Clostridia|o__Clostridiales|f__Ruminococcaceae|g__Agathobaculum|s__Agathobaculum_butyriciproducens	agilent_72400	MH0316_GL0084816	0	44	93	-0.142289	0.051717	-2.75129	0.0059361	1	0.956028	Clostridiales
k__Bacteria|p__Firmicutes|c__Bacilli|o__Bacillales|f__Bacillales_unclassified	agilent_212164	WP_015438400.1	0	13	124	0.270408	0.0982852	2.75125	0.00593675	1	0.956028	Bifidobacterium breve UCC2003
k__Bacteria|p__Firmicutes|c__Bacilli|o__Bacillales|f__Bacillales_unclassified|g__Gemella	agilent_212164	WP_015438400.1	0	13	124	0.270408	0.0982852	2.75125	0.00593675	1	0.956028	Bifidobacterium breve UCC2003
k__Bacteria|p__Firmicutes|c__Clostridia|o__Clostridiales|f__Peptostreptococcaceae|g__Romboutsia	twist_54860	immunoglobulin A1 protease	0	13	124	0.338684	0.123132	2.75058	0.00594896	1	0.956028	Streptococcus pneumoniae
k__Bacteria|p__Firmicutes|c__Clostridia|o__Clostridiales|f__Peptostreptococcaceae|g__Romboutsia|s__Romboutsia_ilealis	twist_54860	immunoglobulin A1 protease	0	13	124	0.338684	0.123132	2.75058	0.00594896	1	0.956028	Streptococcus pneumoniae
k__Bacteria|p__Proteobacteria|c__Gammaproteobacteria	agilent_19304	MH0028_GL0014352	0	14	123	-0.285604	0.103834	-2.75057	0.00594913	1	0.956028	Bacteroidales
k__Bacteria|p__Actinobacteria|c__Actinobacteria|o__Actinomycetales|f__Actinomycetaceae|g__Actinomyces|s__Actinomyces_sp_oral_taxon_181	agilent_45161	WP_000728715.1	0	105	32	-0.353273	0.128456	-2.75016	0.00595665	1	0.956028	Staphylococcus aureus subsp. aureus MRSA252
k__Bacteria|p__Actinobacteria|c__Coriobacteriia	agilent_237561	VFG000261(gb|NP_273742) (iga) IgA-specific serine endopeptidase [IgA1 protease (VF0080)] [Neisseria meningitidis MC58]	0	36	101	0.53536	0.194671	2.75007	0.00595821	1	0.956028	Neisseria meningitidis MC58
k__Bacteria|p__Actinobacteria|c__Coriobacteriia|o__Coriobacteriales|f__Atopobiaceae	agilent_229734	VFG005316(gb|NP_359586) (pspC/cbpA) Choline binding protein A [Choline-binding proteins (CVF122)] [Streptococcus pneumoniae R6]	0	47	90	0.210774	0.0766493	2.74984	0.00596235	1	0.956028	Streptococcus pneumoniae
k__Bacteria|p__Bacteroidetes|c__Bacteroidia|o__Bacteroidales|f__Prevotellaceae|g__Prevotella	agilent_3710	fibronectin-binding protein A	0	30	107	0.130896	0.0476016	2.74982	0.00596287	1	0.956028	Staphylococcaceae
k__Bacteria|p__Bacteroidetes|c__Bacteroidia|o__Bacteroidales|f__Bacteroidaceae|g__Bacteroides|s__Bacteroides_thetaiotaomicron	agilent_177491	NP_311542.2	0	74	63	-0.133678	0.048622	-2.74933	0.00597171	1	0.956028	Escherichia coli O157:H7 str. Sakai
k__Bacteria|p__Firmicutes|c__Negativicutes|o__Veillonellales|f__Veillonellaceae|g__Veillonella|s__Veillonella_infantium	agilent_11278	positive (from uniprot): Influenza A virus Hemagglutinin	0	63	74	-0.34659	0.126067	-2.74925	0.00597317	1	0.956028	Influenza A virus
k__Bacteria|p__Firmicutes|c__Clostridia|o__Clostridiales|f__Lachnospiraceae|g__Roseburia|s__Roseburia_faecis	agilent_227833	VFG001357(gb|NP_346601) (cbpA) choline binding protein A [CbpA/PspC (VF0150)] [Streptococcus pneumoniae TIGR4]	0	65	72	-0.105939	0.0385344	-2.74922	0.00597381	1	0.956028	Streptococcus pneumoniae
k__Bacteria|p__Firmicutes|c__Clostridia|o__Clostridiales|f__Ruminococcaceae|g__Agathobaculum	agilent_129843	MH0007_GL0015775	0	29	108	-0.163982	0.0596477	-2.74918	0.00597453	1	0.956028	root (flagellin, many bacteria)
k__Bacteria|p__Firmicutes|c__Clostridia|o__Clostridiales|f__Ruminococcaceae|g__Agathobaculum|s__Agathobaculum_butyriciproducens	agilent_129843	MH0007_GL0015775	0	29	108	-0.163982	0.0596477	-2.74918	0.00597453	1	0.956028	root (flagellin, many bacteria)
k__Bacteria	twist_34337	zinc metalloproteinase aureolysin	0	36	101	-1.56974	0.571047	-2.74889	0.00597983	1	0.956028	Staphylococcus aureus
k__Bacteria|p__Firmicutes|c__Tissierellia	agilent_149908	MH0243_GL0087980	0	119	18	-0.311698	0.113391	-2.74888	0.00597993	1	0.956028	Prevotella
k__Bacteria|p__Firmicutes|c__Tissierellia|o__Tissierellales	agilent_149908	MH0243_GL0087980	0	119	18	-0.311698	0.113391	-2.74888	0.00597993	1	0.956028	Prevotella
k__Bacteria|p__Firmicutes|c__Tissierellia|o__Tissierellales|f__Peptoniphilaceae	agilent_149908	MH0243_GL0087980	0	119	18	-0.311698	0.113391	-2.74888	0.00597993	1	0.956028	Prevotella
k__Bacteria|p__Firmicutes|c__Clostridia|o__Clostridiales|f__Lachnospiraceae|g__Roseburia|s__Roseburia_intestinalis	twist_51911	Clumping factor B precursor (Fibrinogen-binding protein B) (Fibrinogen receptor B)	0	21	116	-0.198157	0.0720868	-2.74886	0.0059802	1	0.956028	Staphylococcus aureus
k__Bacteria|p__Firmicutes|c__Erysipelotrichia|o__Erysipelotrichales|f__Erysipelotrichaceae|g__Erysipelatoclostridium|s__Erysipelatoclostridium_ramosum	agilent_73399	MH0193_GL0075334	0	38	99	0.147831	0.0537813	2.74875	0.0059823	1	0.956028	Lachnospiraceae
k__Bacteria|p__Actinobacteria|c__Coriobacteriia|o__Coriobacteriales|f__Coriobacteriaceae	agilent_131886	MH0260_GL0103278	0	63	74	-0.105651	0.038436	-2.74874	0.00598243	1	0.956028	Roseburia faecis
k__Bacteria|p__Actinobacteria|c__Coriobacteriia|o__Coriobacteriales|f__Atopobiaceae|g__Olsenella	agilent_242450	VFG043504(gb|NP_357669) (pavB/pfbB) cell wall surface anchor family protein, Plasminogen- and Fibronectin-binding protein B [PavB (VF0524)] [Streptococcus pneumoniae R6]	0	15	122	0.338858	0.123316	2.74789	0.00599808	1	0.956028	Streptococcus pneumoniae
k__Bacteria|p__Firmicutes|c__Clostridia|o__Clostridiales|f__Lachnospiraceae|g__Anaerostipes|s__Anaerostipes_hadrus	agilent_204518	WP_001170274.1	0	44	93	0.171648	0.0624678	2.74778	0.006	1	0.956028	Staphylococcus aureus subsp. aureus MRSA252
k__Bacteria|p__Bacteroidetes|c__Bacteroidia|o__Bacteroidales|f__Bacteroidaceae|g__Bacteroides|s__Bacteroides_dorei	agilent_231419	VFG000340(gb|NP_438433) (hxuA) heme-hemopexin utilization protein A, two-partner secretion (TPS) pathway TpsA protein, haem-haemopexin binding protein [HxuABC (VF0269)] [Haemophilus influenzae Rd KW20]	0	110	27	0.178015	0.0647874	2.74767	0.00600197	1	0.956028	Haemophilus influenzae Rd KW20
k__Bacteria|p__Firmicutes|c__Negativicutes|o__Acidaminococcales|f__Acidaminococcaceae|g__Phascolarctobacterium	twist_97483	YP_009099361.1 hypothetical protein P108_0024 [Staphylococcus phage P108]	0	29	108	0.163779	0.0596082	2.7476	0.00600329	1	0.956028	Staphylococcus phage P108
k__Bacteria|p__Bacteroidetes|c__Bacteroidia|o__Bacteroidales|f__Rikenellaceae|g__Alistipes|s__Alistipes_finegoldii	agilent_73216	WP_007886088.1	0	61	76	-0.137442	0.0500284	-2.74728	0.00600922	1	0.956028	Roseburia inulinivorans DSM 16841
k__Bacteria|p__Proteobacteria|c__Gammaproteobacteria	agilent_6664	positive (from uniprot): Rhinovirus B Genome polyprotein	0	65	72	-0.128394	0.0467409	-2.74693	0.00601557	1	0.956028	Enterovirus
k__Bacteria|p__Actinobacteria|c__Actinobacteria|o__Actinomycetales|f__Actinomycetaceae|g__Actinomyces|s__Actinomyces_sp_HPA0247	twist_92532	YP_009043500.1 hypothetical protein [Listeria phage List-36]	0	13	124	0.322994	0.117586	2.74687	0.00601669	1	0.956028	Listeria phage List-36
k__Bacteria|p__Bacteroidetes|c__Bacteroidia|o__Bacteroidales|f__Barnesiellaceae|g__Barnesiella|s__Barnesiella_intestinihominis	twist_97947	YP_009032592.1 endolysin [Lactoccocus phage WP-2]	0	32	105	0.146924	0.0534965	2.74642	0.00602495	1	0.956028	Lactoccocus phage WP-2
k__Bacteria|p__Firmicutes|c__Clostridia|o__Clostridiales|f__Lachnospiraceae|g__Roseburia|s__Roseburia_intestinalis	twist_49209	conserved Plasmodium membrane protein, unknown function	0	29	108	-0.160039	0.0582752	-2.74627	0.00602775	1	0.956028	Plasmodium falciparum
k__Bacteria|p__Firmicutes|c__Clostridia|o__Clostridiales|f__Lachnospiraceae|g__Lachnoclostridium|s__Clostridium_bolteae	twist_43798	BZLF1 [Human gammaherpesvirus 4] & BZLF1 & Trans-activator protein BZLF1	0	79	58	-0.20542	0.0748083	-2.74595	0.00603357	1	0.956028	Human gammaherpesvirus 4 (EBV)
k__Bacteria|p__Proteobacteria|c__Gammaproteobacteria|o__Enterobacterales|f__Enterobacteriaceae|g__Escherichia|s__Escherichia_coli	agilent_207681	160158126-stool2_revised_C599977_1_gene121658	0	126	11	-0.244508	0.0890474	-2.74582	0.00603604	1	0.956028	Bacteroidales
k__Bacteria|p__Bacteroidetes|c__Bacteroidia|o__Bacteroidales|f__Rikenellaceae|g__Alistipes|s__Alistipes_finegoldii	agilent_131888	WP_007886088.1	0	53	84	-0.142975	0.0520739	-2.74562	0.00603972	1	0.956028	Roseburia inulinivorans DSM 16841
k__Bacteria|p__Bacteroidetes|c__Bacteroidia|o__Bacteroidales|f__Odoribacteraceae|g__Odoribacter	agilent_220150	VFG001361(gb|NP_344663) (pspA) pneumococcal surface protein A [PspA (VF0152)] [Streptococcus pneumoniae TIGR4]	0	73	64	0.148625	0.0541323	2.74558	0.00604031	1	0.956028	Streptococcus pneumoniae TIGR4
k__Bacteria|p__Firmicutes|c__Negativicutes|o__Veillonellales|f__Veillonellaceae|g__Dialister|s__Dialister_invisus	twist_55551	minor core protein	0	21	116	-0.211972	0.0772181	-2.74511	0.00604912	1	0.956028	Human adenovirus 12
k__Bacteria|p__Firmicutes|c__Erysipelotrichia|o__Erysipelotrichales|f__Erysipelotrichaceae|g__Massiliomicrobiota	twist_44831	fibronectin-binding protein A	0	20	117	0.332004	0.120969	2.74453	0.00605971	1	0.956028	Staphylococcus aureus
k__Bacteria|p__Firmicutes|c__Erysipelotrichia|o__Erysipelotrichales|f__Erysipelotrichaceae|g__Massiliomicrobiota|s__Massiliomicrobiota_timonensis	twist_44831	fibronectin-binding protein A	0	20	117	0.332004	0.120969	2.74453	0.00605971	1	0.956028	Staphylococcus aureus
k__Bacteria|p__Actinobacteria|c__Coriobacteriia|o__Eggerthellales|f__Eggerthellaceae|g__Asaccharobacter	agilent_231437	VFG001154(gb|AAA20524) (hmw2A) adhesin HMW2A, two-partner secretion (TPS) pathway TpsA exoprotein [HMW1/HMW2 (VF0038)] [Haemophilus influenzae str. 12]	0	81	56	0.159976	0.0582914	2.74443	0.00606167	1	0.956028	Haemophilus influenzae str. 12
k__Bacteria|p__Actinobacteria|c__Coriobacteriia|o__Eggerthellales|f__Eggerthellaceae|g__Asaccharobacter|s__Asaccharobacter_celatus	agilent_231437	VFG001154(gb|AAA20524) (hmw2A) adhesin HMW2A, two-partner secretion (TPS) pathway TpsA exoprotein [HMW1/HMW2 (VF0038)] [Haemophilus influenzae str. 12]	0	81	56	0.159976	0.0582914	2.74443	0.00606167	1	0.956028	Haemophilus influenzae str. 12
k__Bacteria|p__Firmicutes|c__Clostridia|o__Clostridiales|f__Lachnospiraceae	agilent_222757	VFG001289(gb|NP_645581) (clfA) Clumping factor A, fibrinogen-binding protein [Clumping factor (VF0004)] [Staphylococcus aureus subsp. aureus MW2]	0	17	120	-0.333204	0.121412	-2.74441	0.00606207	1	0.956028	Staphylococcus
k__Bacteria|p__Proteobacteria|c__Gammaproteobacteria|o__Enterobacterales|f__Enterobacteriaceae|g__Klebsiella	twist_10973	allergen_name False allergome_name Bomb m 1 (1/4) (1/1) allergenonline_name False SDAP_name False iedb_name False	0	19	118	0.220866	0.0804797	2.74437	0.00606264	1	0.956028	Bombyx mori (domestic silk moth)
k__Bacteria|p__Proteobacteria|c__Gammaproteobacteria|o__Enterobacterales|f__Enterobacteriaceae|g__Escherichia	agilent_207681	160158126-stool2_revised_C599977_1_gene121658	0	126	11	-0.244412	0.0890596	-2.74436	0.00606285	1	0.956028	Bacteroidales
k__Bacteria|p__Firmicutes|c__Bacilli|o__Lactobacillales|f__Lactobacillaceae|g__Lactobacillus|s__Lactobacillus_fermentum	twist_55398	glycoprotein BALF4 & Glycoprotein GP110 precursor & BALF4	0	18	119	0.239827	0.0873998	2.74402	0.0060692	1	0.956028	Human gammaherpesvirus 4 (EBV)
k__Bacteria|p__Proteobacteria|c__Gammaproteobacteria|o__Enterobacterales|f__Enterobacteriaceae	twist_34744	zinc metalloproteinase aureolysin	0	15	122	-0.280123	0.102108	-2.7434	0.0060806	1	0.956028	Staphylococcus aureus
k__Bacteria|p__Firmicutes|c__Bacilli|o__Lactobacillales|f__Streptococcaceae|g__Streptococcus|s__Streptococcus_mutans	agilent_206745	158802708-stool1_revised_scaffold38795_2_gene43419	0	16	121	0.256347	0.0934437	2.74334	0.00608186	1	0.956028	Bacteroides
k__Bacteria|p__Actinobacteria|c__Actinobacteria|o__Actinomycetales|f__Actinomycetaceae|g__Actinomyces	agilent_241665	VFG002421(gb|NP_647158) (sbi) IgG-binding protein SBI [Sbi (VF0423)] [Staphylococcus aureus subsp. aureus MW2]	0	92	45	-0.171356	0.0624644	-2.74326	0.00608317	1	0.956028	Bacteria
k__Bacteria|p__Firmicutes|c__Clostridia|o__Clostridiales|f__Lachnospiraceae|g__Coprococcus|s__Coprococcus_comes	agilent_50247	MH0436_GL0046035	0	43	94	-0.116325	0.0424056	-2.74315	0.00608528	1	0.956028	Clostridiales
k__Bacteria|p__Actinobacteria|c__Coriobacteriia|o__Coriobacteriales	agilent_150795	V1.FI13_GL0078788	0	62	75	0.125467	0.0457385	2.74314	0.00608546	1	0.956028	Bacteroides
k__Bacteria	agilent_73398	MH0001_GL0000932	0	31	106	1.95156	0.711464	2.74302	0.00608772	1	0.956028	Roseburia
k__Bacteria|p__Actinobacteria|c__Coriobacteriia|o__Coriobacteriales|f__Coriobacteriaceae|g__Collinsella|s__Collinsella_stercoris	agilent_235500	VFG000743(gb|AAC38395) (espD) EspD [EspD (VF0180)] [Escherichia coli O127:H6 str. E2348/69]	0	19	118	0.331839	0.12099	2.74269	0.0060939	1	0.956028	Escherichia coli O127:H6 str. E2348/69
k__Bacteria|p__Actinobacteria|c__Coriobacteriia|o__Coriobacteriales|f__Coriobacteriaceae|g__Enorma	twist_22088	allergen_name False allergome_name Que ru 1 (2/2) (1/1) allergenonline_name False SDAP_name False iedb_name False	0	16	121	0.278371	0.101503	2.74251	0.00609722	1	0.956028	Quercus rubra (northern red oak)
k__Bacteria|p__Firmicutes|c__Bacilli|o__Lactobacillales|f__Lactobacillaceae|g__Lactobacillus	agilent_89024	O2.UC12-1_GL0023688	0	128	9	-0.321558	0.117251	-2.74247	0.00609789	1	0.956028	Prevotella sp. AM42-24
k__Bacteria|p__Proteobacteria|c__Gammaproteobacteria|o__Enterobacterales	twist_34744	zinc metalloproteinase aureolysin	0	15	122	-0.279866	0.102052	-2.74238	0.00609951	1	0.956028	Staphylococcus aureus
k__Bacteria|p__Firmicutes|c__Clostridia|o__Clostridiales|f__Lachnospiraceae|g__Lachnoclostridium|s__Clostridium_clostridioforme	agilent_177201	MH0268_GL0121737	0	58	79	0.167505	0.0610814	2.74232	0.00610066	1	0.956028	Roseburia
k__Bacteria|p__Bacteroidetes|c__Bacteroidia|o__Bacteroidales|f__Odoribacteraceae|g__Odoribacter|s__Odoribacter_splanchnicus	agilent_220150	VFG001361(gb|NP_344663) (pspA) pneumococcal surface protein A [PspA (VF0152)] [Streptococcus pneumoniae TIGR4]	0	73	64	0.148514	0.0541568	2.74229	0.00610119	1	0.956028	Streptococcus pneumoniae TIGR4
k__Bacteria|p__Bacteroidetes|c__Bacteroidia|o__Bacteroidales|f__Rikenellaceae|g__Alistipes|s__Alistipes_finegoldii	twist_63977	YP_009148886.1 hypothetical protein [Salmonella phage SSE121]	0	13	124	0.236008	0.0860628	2.74228	0.00610152	1	0.956028	Salmonella phage SSE121
k__Bacteria|p__Bacteroidetes|c__Bacteroidia|o__Bacteroidales|f__Prevotellaceae|g__Prevotella	agilent_110645	WP_004845480.1	0	14	123	0.167453	0.0610652	2.7422	0.00610286	1	0.956028	Ruminococcus torques ATCC 27756
k__Bacteria|p__Firmicutes|c__Clostridia|o__Clostridiales|f__Lachnospiraceae|g__Blautia|s__Blautia_obeum	agilent_126605	MH0003_GL0115482	0	24	113	-0.157093	0.0572885	-2.74213	0.00610418	1	0.956028	Clostridiales
k__Bacteria|p__Firmicutes|c__Bacilli	agilent_193456	V1.CD3-0-PN_GL0095213	0	19	118	0.434782	0.158581	2.7417	0.00611213	1	0.956028	Bacteroides
k__Bacteria|p__Bacteroidetes|c__Bacteroidia|o__Bacteroidales|f__Bacteroidaceae|g__Bacteroides|s__Bacteroides_massiliensis	twist_36700	fibronectin-binding protein A	0	16	121	0.22503	0.0820781	2.74165	0.00611308	1	0.956028	Staphylococcus aureus
k__Bacteria|p__Firmicutes|c__Bacilli|o__Bacillales|f__Bacillales_unclassified|g__Gemella|s__Gemella_sanguinis	twist_55780	Fusion glycoprotein F0 precursor (2/2) & fusion protein (1/2) & fusion glycoprotein	0	14	123	0.268121	0.0977959	2.74163	0.00611347	1	0.956028	Human respiratory syncytial virus
k__Bacteria|p__Proteobacteria|c__Proteobacteria_unclassified	agilent_193153	YP_004890527.1 (1/1)	0	22	115	0.175386	0.0639724	2.7416	0.00611415	1	0.956028	Lactobacillus plantarum WCFS1
k__Bacteria|p__Proteobacteria|c__Proteobacteria_unclassified|o__Proteobacteria_unclassified	agilent_193153	YP_004890527.1 (1/1)	0	22	115	0.175386	0.0639724	2.7416	0.00611415	1	0.956028	Lactobacillus plantarum WCFS1
k__Bacteria|p__Proteobacteria|c__Proteobacteria_unclassified|o__Proteobacteria_unclassified|f__Proteobacteria_unclassified	agilent_193153	YP_004890527.1 (1/1)	0	22	115	0.175386	0.0639724	2.7416	0.00611415	1	0.956028	Lactobacillus plantarum WCFS1
k__Bacteria|p__Proteobacteria|c__Proteobacteria_unclassified|o__Proteobacteria_unclassified|f__Proteobacteria_unclassified|g__Proteobacteria_unclassified	agilent_193153	YP_004890527.1 (1/1)	0	22	115	0.175386	0.0639724	2.7416	0.00611415	1	0.956028	Lactobacillus plantarum WCFS1
k__Bacteria|p__Proteobacteria|c__Proteobacteria_unclassified|o__Proteobacteria_unclassified|f__Proteobacteria_unclassified|g__Proteobacteria_unclassified|s__Proteobacteria_bacterium_CAG_139	agilent_193153	YP_004890527.1 (1/1)	0	22	115	0.175386	0.0639724	2.7416	0.00611415	1	0.956028	Lactobacillus plantarum WCFS1
k__Bacteria|p__Bacteroidetes|c__Bacteroidia|o__Bacteroidales|f__Rikenellaceae|g__Alistipes|s__Alistipes_inops	agilent_5001	polyprotein (3/9) & structural protein (3/3) & VP1 (2/4) & capsid protein VP1 & VP1 protein (2/2) & VP1 protein, partial [Enterovirus A71]	0	25	112	0.162803	0.0593828	2.74158	0.00611445	1	0.956028	root
k__Bacteria|p__Firmicutes|c__Negativicutes|o__Veillonellales|f__Veillonellaceae|g__Veillonella|s__Veillonella_infantium	agilent_231437	VFG001154(gb|AAA20524) (hmw2A) adhesin HMW2A, two-partner secretion (TPS) pathway TpsA exoprotein [HMW1/HMW2 (VF0038)] [Haemophilus influenzae str. 12]	0	81	56	-0.24527	0.0894632	-2.74157	0.00611463	1	0.956028	Haemophilus influenzae str. 12
k__Bacteria|p__Bacteroidetes|c__Bacteroidia|o__Bacteroidales|f__Prevotellaceae	twist_92532	YP_009043500.1 hypothetical protein [Listeria phage List-36]	0	13	124	0.190578	0.0695173	2.74145	0.00611688	1	0.956028	Listeria phage List-36
k__Bacteria|p__Firmicutes|c__Clostridia|o__Clostridiales|f__Ruminococcaceae	agilent_50246	MH0092_GL0010172	0	53	84	-0.148	0.0539892	-2.74129	0.00611993	1	0.956028	Clostridiales
k__Bacteria|p__Actinobacteria|c__Actinobacteria|o__Bifidobacteriales|f__Bifidobacteriaceae|g__Aeriscardovia	agilent_228087	VFG001314(gb|NP_647375) (aur) zinc metalloproteinase aureolysin [Aureolysin (VF0024)] [Staphylococcus aureus subsp. aureus MW2]	0	28	109	0.411464	0.150112	2.74105	0.00612424	1	0.956028	Bacilli
k__Bacteria|p__Actinobacteria|c__Actinobacteria|o__Bifidobacteriales|f__Bifidobacteriaceae|g__Aeriscardovia|s__Aeriscardovia_aeriphila	agilent_228087	VFG001314(gb|NP_647375) (aur) zinc metalloproteinase aureolysin [Aureolysin (VF0024)] [Staphylococcus aureus subsp. aureus MW2]	0	28	109	0.411464	0.150112	2.74105	0.00612424	1	0.956028	Bacilli
k__Bacteria|p__Firmicutes|c__Negativicutes|o__Acidaminococcales	agilent_2143	Genome polyprotein (6/6) & polyprotein (7/9) & VP1 (1/4) & coat protein VP1 & VP4	0	82	55	0.133431	0.0486817	2.74089	0.00612726	1	0.956028	Enterovirus
k__Bacteria|p__Firmicutes|c__Negativicutes|o__Acidaminococcales|f__Acidaminococcaceae	agilent_2143	Genome polyprotein (6/6) & polyprotein (7/9) & VP1 (1/4) & coat protein VP1 & VP4	0	82	55	0.133431	0.0486817	2.74089	0.00612726	1	0.956028	Enterovirus
k__Bacteria|p__Firmicutes|c__Clostridia|o__Clostridiales|f__Lachnospiraceae|g__Eisenbergiella|s__Eisenbergiella_massiliensis	agilent_137015	NP_833224.1	0	13	124	0.285505	0.104167	2.74083	0.00612844	1	0.956028	Bacillus cereus ATCC 14579
k__Bacteria|p__Firmicutes|c__Clostridia|o__Clostridiales|f__Ruminococcaceae|g__Pseudoflavonifractor|s__Pseudoflavonifractor_sp_An184	twist_57410	heme transporter IsdB	0	37	100	-0.344198	0.125584	-2.74079	0.00612917	1	0.956028	Staphylococcus aureus
k__Bacteria|p__Bacteroidetes|c__Bacteroidia|o__Bacteroidales|f__Bacteroidaceae|g__Bacteroides|s__Bacteroides_stercoris	agilent_3797	cell wall surface anchor family protein	0	18	119	0.175897	0.0641872	2.74037	0.00613707	1	0.956028	Staphylococcus aureus
k__Bacteria|p__Bacteroidetes|c__Bacteroidia|o__Bacteroidales|f__Bacteroidaceae|g__Bacteroides|s__Bacteroides_thetaiotaomicron	twist_12244	allergen_name False allergome_name Cte f 9 (6/8) (1/1) allergenonline_name False SDAP_name False iedb_name False	0	18	119	0.21434	0.0782172	2.74032	0.00613791	1	0.956028	Ctenocephalides felis (cat flea)
k__Bacteria|p__Proteobacteria|c__Gammaproteobacteria|o__Enterobacterales|f__Enterobacteriaceae|g__Escherichia|s__Escherichia_coli	agilent_89024	O2.UC12-1_GL0023688	0	128	9	-0.31189	0.113824	-2.74011	0.00614186	1	0.956028	Prevotella sp. AM42-24
k__Bacteria|p__Firmicutes|c__Bacilli|o__Lactobacillales|f__Streptococcaceae|g__Streptococcus	agilent_227745	VFG001154(gb|AAA20524) (hmw2A) adhesin HMW2A, two-partner secretion (TPS) pathway TpsA exoprotein [HMW1/HMW2 (VF0038)] [Haemophilus influenzae str. 12]	0	108	29	-0.345929	0.126249	-2.74005	0.00614296	1	0.956028	Haemophilus influenzae str. 12
k__Bacteria|p__Firmicutes|c__Clostridia|o__Clostridiales|f__Lachnospiraceae|g__Blautia|s__Blautia_hydrogenotrophica	agilent_189058	YP_193207.1	0	19	118	0.213909	0.0780701	2.73996	0.00614461	1	0.956028	Lactobacillus acidophilus NCFM
k__Bacteria|p__Proteobacteria|c__Gammaproteobacteria|o__Enterobacterales|f__Enterobacteriaceae|g__Escherichia|s__Escherichia_coli	agilent_3614	glycoprotein D (1/2) & glycoprotein D [human herpesvirus 1] & Glycoprotein D precursor & positive (from uniprot): Human herpesvirus 1 Envelope glycoprotein D	0	31	106	-0.16054	0.0585931	-2.73992	0.00614547	1	0.956028	Human herpesvirus 1
k__Bacteria|p__Firmicutes|c__Clostridia|o__Clostridiales|f__Ruminococcaceae|g__Ruminococcaceae_unclassified	agilent_219870	VFG001854(gb|YP_095369) (fliC) flagellin [Flagella (VF0157)] [Legionella pneumophila subsp. pneumophila str. Philadelphia 1]	0	53	84	-0.14028	0.0512003	-2.73982	0.00614731	1	0.956028	Legionellaceae
k__Bacteria|p__Firmicutes|c__Bacilli|o__Lactobacillales|f__Enterococcaceae|g__Enterococcus|s__Enterococcus_faecalis	agilent_200789	MH0188_GL0111429	0	94	43	-0.181317	0.0661805	-2.73974	0.00614875	1	0.956028	Parabacteroides
k__Bacteria|p__Firmicutes|c__Clostridia|o__Clostridiales|f__Eubacteriaceae|g__Eubacterium|s__Eubacterium_hallii	agilent_50246	MH0092_GL0010172	0	53	84	-0.126387	0.0461389	-2.73927	0.00615759	1	0.956028	Clostridiales
k__Bacteria|p__Actinobacteria|c__Actinobacteria|o__Actinomycetales|f__Actinomycetaceae|g__Actinomyces|s__Actinomyces_sp_HMSC035G02	agilent_151860	WP_015438400.1	0	19	118	0.286041	0.10443	2.73906	0.00616145	1	0.956028	Bifidobacterium breve UCC2003
k__Bacteria|p__Firmicutes|c__Clostridia|o__Clostridiales|f__Oscillospiraceae|g__Oscillibacter|s__Oscillibacter_sp_57_20	twist_16785	allergen_name False allergome_name Epi p 13 (2/2) (1/1) allergenonline_name False SDAP_name False iedb_name False	0	15	122	0.223076	0.0814467	2.73892	0.00616421	1	0.956028	epicoccum?
k__Bacteria|p__Firmicutes|c__Bacilli|o__Lactobacillales	agilent_193456	V1.CD3-0-PN_GL0095213	0	19	118	0.433462	0.15827	2.73874	0.00616748	1	0.956028	Bacteroides
k__Bacteria|p__Proteobacteria|c__Gammaproteobacteria	twist_59391	H1N1 A/USSR/90/77 NA	0	14	123	-0.239412	0.0874225	-2.73856	0.00617088	1	0.956028	Influenza A virus
k__Bacteria|p__Firmicutes|c__Clostridia|o__Clostridiales|f__Lachnospiraceae|g__Sellimonas	agilent_164670	WP_012744138.1	0	14	123	0.212635	0.0776477	2.73845	0.00617291	1	0.956028	Eubacterium rectale ATCC 33656
k__Bacteria|p__Firmicutes|c__Clostridia|o__Clostridiales|f__Lachnospiraceae|g__Sellimonas|s__Sellimonas_intestinalis	agilent_164670	WP_012744138.1	0	14	123	0.212635	0.0776477	2.73845	0.00617291	1	0.956028	Eubacterium rectale ATCC 33656
k__Bacteria|p__Bacteroidetes|c__Bacteroidia|o__Bacteroidales|f__Odoribacteraceae|g__Odoribacter|s__Odoribacter_splanchnicus	agilent_104204	WP_000792567.1	0	87	50	0.159816	0.058365	2.73822	0.00617731	1	0.956028	Staphylococcus aureus subsp. aureus MRSA252
k__Bacteria|p__Actinobacteria|c__Actinobacteria|o__Bifidobacteriales|f__Bifidobacteriaceae|g__Bifidobacterium|s__Bifidobacterium_bifidum	agilent_236540	VFG000001(gb|NP_880571) (fhaB) filamentous hemagglutinin/adhesin [FHA (VF0025)] [Bordetella pertussis Tohama I]	0	34	103	0.120026	0.0438369	2.73802	0.00618096	1	0.956028	Bordetella
k__Bacteria|p__Actinobacteria|c__Actinobacteria|o__Actinomycetales|f__Actinomycetaceae|g__Actinomyces|s__Actinomyces_oris	agilent_240518	VFG001283(gb|NP_647238) (fnbA) fibronectin-binding protein A [FnBPs (VF0010)] [Staphylococcus aureus subsp. aureus MW2]	0	16	121	0.26322	0.0961358	2.738	0.00618143	1	0.956028	Bacteria
k__Bacteria|p__Proteobacteria|c__Deltaproteobacteria	agilent_3616	choline-binding protein D	0	97	40	0.332061	0.121281	2.73796	0.00618218	1	0.956028	Streptococcus
k__Bacteria|p__Proteobacteria|c__Deltaproteobacteria|o__Desulfovibrionales	agilent_3616	choline-binding protein D	0	97	40	0.332061	0.121281	2.73796	0.00618218	1	0.956028	Streptococcus
k__Bacteria|p__Proteobacteria|c__Deltaproteobacteria|o__Desulfovibrionales|f__Desulfovibrionaceae	agilent_3616	choline-binding protein D	0	97	40	0.332061	0.121281	2.73796	0.00618218	1	0.956028	Streptococcus
k__Bacteria|p__Bacteroidetes|c__Bacteroidia|o__Bacteroidales|f__Rikenellaceae|g__Alistipes|s__Alistipes_shahii	twist_42986	Botulinum neurotoxin type B precursor & neurotoxin B	0	27	110	0.200955	0.0733997	2.73782	0.00618486	1	0.956028	Clostridium botulinum
k__Bacteria|p__Firmicutes|c__Clostridia|o__Clostridiales|f__Oscillospiraceae|g__Oscillibacter|s__Oscillibacter_sp_57_20	agilent_236457	VFG000960(gb|NP_269464) (grab) protein GRAB (protein G-related alpha 2M-binding protein) [GRAB (VF0254)] [Streptococcus pyogenes M1 GAS]	0	24	113	0.194577	0.0710716	2.73776	0.00618596	1	0.956028	Streptococcus pyogenes M1 GAS
k__Bacteria|p__Firmicutes|c__Clostridia|o__Clostridiales|f__Clostridiaceae	twist_50584	putative zinc metalloprotease	0	57	80	0.141568	0.0517152	2.73746	0.00619164	1	0.956028	Streptococcus pneumoniae
k__Bacteria|p__Bacteroidetes|c__Bacteroidia|o__Bacteroidales|f__Odoribacteraceae	agilent_166348	MH0436_GL0046035	0	32	105	-0.174876	0.0638891	-2.73719	0.00619669	1	0.956028	Clostridiales
k__Bacteria|p__Firmicutes|c__Bacilli|o__Lactobacillales|f__Enterococcaceae|g__Enterococcus|s__Enterococcus_faecalis	agilent_135148	MH0271_GL0067298	0	127	10	-0.243768	0.0890586	-2.73716	0.00619723	1	0.956028	Bacteroidales
k__Bacteria|p__Actinobacteria|c__Actinobacteria|o__Actinomycetales|f__Actinomycetaceae|g__Actinomyces	agilent_42	positive (from uniprot): Human adenovirus C Pre-histone-like nucleoprotein	0	20	117	0.527801	0.192834	2.73707	0.00619893	1	0.956028	Human adenovirus C
k__Archaea|p__Euryarchaeota|c__Methanobacteria|o__Methanobacteriales|f__Methanobacteriaceae|g__Methanobrevibacter	agilent_221241	VFG000261(gb|NP_273742) (iga) IgA-specific serine endopeptidase [IgA1 protease (VF0080)] [Neisseria meningitidis MC58]	0	47	90	0.167609	0.0612408	2.73688	0.00620255	1	0.956028	Neisseria meningitidis MC58
k__Archaea|p__Euryarchaeota|c__Methanobacteria|o__Methanobacteriales|f__Methanobacteriaceae|g__Methanobrevibacter|s__Methanobrevibacter_smithii	agilent_221241	VFG000261(gb|NP_273742) (iga) IgA-specific serine endopeptidase [IgA1 protease (VF0080)] [Neisseria meningitidis MC58]	0	47	90	0.167609	0.0612408	2.73688	0.00620255	1	0.956028	Neisseria meningitidis MC58
k__Bacteria|p__Bacteroidetes|c__Bacteroidia|o__Bacteroidales|f__Prevotellaceae	twist_31718	pneumococcal histidine triad protein E & hydrolase & HIT family hydrolase	0	35	102	0.123875	0.045262	2.73684	0.00620324	1	0.956028	Streptococcus pneumoniae
k__Bacteria|p__Proteobacteria|c__Betaproteobacteria	agilent_84757	WP_000791402.1	0	15	122	0.237765	0.0868771	2.7368	0.00620394	1	0.956028	Staphylococcus aureus subsp. aureus MRSA252
k__Bacteria|p__Firmicutes|c__Bacilli|o__Lactobacillales|f__Streptococcaceae|g__Streptococcus|s__Streptococcus_parasanguinis	agilent_227745	VFG001154(gb|AAA20524) (hmw2A) adhesin HMW2A, two-partner secretion (TPS) pathway TpsA exoprotein [HMW1/HMW2 (VF0038)] [Haemophilus influenzae str. 12]	0	108	29	-0.246315	0.090009	-2.73656	0.00620852	1	0.956028	Haemophilus influenzae str. 12
k__Bacteria|p__Bacteroidetes|c__Bacteroidia|o__Bacteroidales|f__Tannerellaceae|g__Parabacteroides|s__Parabacteroides_merdae	agilent_226351	VFG000948(gb|NP_663908) (fbaB) fibronectin-bing protein SfbII [FBPs (VF0243)] [Streptococcus pyogenes MGAS315]	0	89	48	0.132479	0.0484132	2.73642	0.00621117	1	0.956028	Streptococcus pyogenes MGAS315
k__Bacteria|p__Bacteroidetes|c__Bacteroidia|o__Bacteroidales|f__Bacteroidaceae|g__Bacteroides|s__Bacteroides_fragilis	agilent_186083	MH0161_GL0044217 (4/4)	0	14	123	0.213107	0.0778823	2.73627	0.00621407	1	0.956028	Ruminococcaceae
k__Bacteria|p__Firmicutes|c__Clostridia|o__Clostridiales|f__Lachnospiraceae|g__Blautia|s__Blautia_coccoides	agilent_126254	MH0250_GL0256152	0	20	117	0.261582	0.0956031	2.73613	0.00621671	1	0.956028	Clostridium sp. AM49-4BH
k__Bacteria|p__Firmicutes|c__Clostridia|o__Clostridiales|f__Eubacteriaceae|g__Eubacterium|s__Eubacterium_ventriosum	agilent_188662	MH0366_GL0095969	0	19	118	0.195726	0.071535	2.73609	0.00621732	1	0.956028	Bacteroides
k__Bacteria|p__Actinobacteria	agilent_4777	Hemagglutinin (2/2)	0	17	120	1.10187	0.402735	2.73596	0.00621988	1	0.956028	Influenza B virus
k__Bacteria|p__Firmicutes|c__Clostridia|o__Clostridiales|f__Clostridiaceae|g__Clostridium|s__Clostridium_sp_CAG_167	twist_25071	allergen_name False allergome_name Str py Streptokinase (8/12) (1/1) allergenonline_name False SDAP_name False iedb_name False	0	13	124	0.294345	0.107586	2.7359	0.00622096	1	0.956028	Streptococcus pyogenes
k__Bacteria|p__Firmicutes|c__Clostridia|o__Clostridiales|f__Lachnospiraceae|g__Dorea|s__Dorea_sp_CAG_317	agilent_223641	VFG001357(gb|NP_346601) (cbpA) choline binding protein A [CbpA/PspC (VF0150)] [Streptococcus pneumoniae TIGR4]	0	64	73	-0.256818	0.0938716	-2.73585	0.00622203	1	0.956028	Streptococcus pneumoniae
k__Bacteria|p__Firmicutes|c__Bacilli|o__Lactobacillales|f__Streptococcaceae|g__Streptococcus|s__Streptococcus_vestibularis	agilent_229692	VFG000337(gb|NP_439153) (iga1) immunoglobin A1 protease [IgA1 protease (VF0045)] [Haemophilus influenzae Rd KW20]	0	14	123	0.242672	0.0887112	2.73553	0.00622794	1	0.956028	Haemophilus influenzae
k__Bacteria|p__Proteobacteria|c__Gammaproteobacteria|o__Enterobacterales	agilent_9594	Major surface glycoprotein G & Major surface glycoprotein G (Attachment glycoprotein G) & glycoprotein (4/5) & attachment protein & G & G glycoprotein & Glycoprotein & attachment glycoprotein G & attachment glycoprotein	0	72	65	-0.120105	0.043914	-2.735	0.00623798	1	0.956028	Pneumoviridae
k__Bacteria|p__Firmicutes|c__Clostridia|o__Clostridiales|f__Ruminococcaceae|g__Flavonifractor	agilent_150795	V1.FI13_GL0078788	0	62	75	0.15707	0.0574317	2.73491	0.00623977	1	0.956028	Bacteroides
k__Bacteria|p__Bacteroidetes|c__Bacteroidia|o__Bacteroidales|f__Bacteroidaceae|g__Bacteroides|s__Bacteroides_ovatus	twist_7818	allergen_name False allergome_name Bub b 8 (5/6), Bub b 9 (1/2) (1/1) allergenonline_name False SDAP_name False iedb_name False	0	17	120	0.240398	0.0879014	2.73486	0.00624074	1	0.956028	Bubalus bubalis (buffalo)
k__Bacteria|p__Firmicutes|c__Bacilli|o__Lactobacillales|f__Lactobacillaceae|g__Lactobacillus	twist_50584	putative zinc metalloprotease	0	57	80	0.115274	0.0421593	2.73426	0.00625209	1	0.956028	Streptococcus pneumoniae
k__Bacteria|p__Firmicutes|c__Negativicutes|o__Acidaminococcales|f__Acidaminococcaceae|g__Phascolarctobacterium	agilent_12009	positive (exact): Enterovirus C Genome polyprotein [on Uniprot the BLAST matches are Capsid protein from Human poliovirus	0	103	34	0.208403	0.0762365	2.73363	0.00626396	1	0.956028	Enterovirus C
k__Bacteria|p__Firmicutes|c__Clostridia|o__Clostridiales|f__Clostridiaceae|g__Clostridium|s__Clostridium_sp_CAG_58	agilent_36299	WP_003669346.1	0	14	123	0.264143	0.0966348	2.73342	0.00626803	1	0.956028	Lactobacillus reuteri DSM 20016
k__Bacteria|p__Bacteroidetes|c__Bacteroidia|o__Bacteroidales|f__Barnesiellaceae	twist_66217	YP_009191582.1 hypothetical protein [Salmonella phage f18SE]	0	15	122	0.260018	0.0951275	2.73336	0.0062692	1	0.956028	Salmonella phage f18SE
k__Bacteria|p__Firmicutes|c__Clostridia|o__Clostridiales|f__Clostridiaceae|g__Clostridium	agilent_129839	MH0172_GL0065659	0	57	80	-0.130737	0.0478311	-2.7333	0.0062703	1	0.956028	Clostridiales
k__Bacteria|p__Proteobacteria|c__Gammaproteobacteria|o__Pasteurellales|f__Pasteurellaceae|g__Haemophilus|s__Haemophilus_parainfluenzae	agilent_237411	VFG000261(gb|NP_273742) (iga) IgA-specific serine endopeptidase [IgA1 protease (VF0080)] [Neisseria meningitidis MC58]	0	40	97	-0.28355	0.103742	-2.73323	0.00627174	1	0.956028	Neisseria meningitidis MC58
k__Bacteria|p__Firmicutes|c__Erysipelotrichia|o__Erysipelotrichales|f__Erysipelotrichaceae|g__Erysipelatoclostridium|s__Clostridium_innocuum	agilent_50246	MH0092_GL0010172	0	53	84	0.155587	0.0569253	2.73318	0.0062726	1	0.956028	Clostridiales
k__Bacteria|p__Firmicutes|c__Clostridia|o__Clostridiales|f__Lachnospiraceae|g__Blautia|s__Ruminococcus_torques	agilent_31887	MH0360_GL0027291 (4/8)	0	17	120	0.197691	0.0723303	2.73316	0.00627291	1	0.956028	Bacteroides
k__Bacteria|p__Firmicutes|c__Clostridia|o__Clostridiales|f__Ruminococcaceae|g__Ruthenibacterium	agilent_193943	MH0092_GL0002834	0	15	122	0.289776	0.106025	2.7331	0.0062741	1	0.956028	Lachnospiraceae
k__Bacteria|p__Firmicutes|c__Clostridia|o__Clostridiales|f__Ruminococcaceae|g__Ruthenibacterium|s__Ruthenibacterium_lactatiformans	agilent_193943	MH0092_GL0002834	0	15	122	0.289776	0.106025	2.7331	0.0062741	1	0.956028	Lachnospiraceae
k__Bacteria|p__Bacteroidetes|c__Bacteroidia|o__Bacteroidales|f__Rikenellaceae|g__Alistipes|s__Alistipes_shahii	twist_63977	YP_009148886.1 hypothetical protein [Salmonella phage SSE121]	0	13	124	0.295229	0.108021	2.73308	0.0062745	1	0.956028	Salmonella phage SSE121
k__Bacteria|p__Firmicutes|c__Clostridia|o__Clostridiales|f__Ruminococcaceae|g__Agathobaculum	agilent_32166	T2D-105A_GL0053933	0	45	92	-0.138534	0.0506893	-2.733	0.00627594	1	0.956028	Clostridiales
k__Bacteria|p__Firmicutes|c__Clostridia|o__Clostridiales|f__Ruminococcaceae|g__Agathobaculum|s__Agathobaculum_butyriciproducens	agilent_32166	T2D-105A_GL0053933	0	45	92	-0.138534	0.0506893	-2.733	0.00627594	1	0.956028	Clostridiales
k__Bacteria|p__Firmicutes|c__Bacilli|o__Lactobacillales|f__Lactobacillaceae|g__Lactobacillus|s__Lactobacillus_delbrueckii	agilent_207681	160158126-stool2_revised_C599977_1_gene121658	0	126	11	-0.268086	0.0981021	-2.73272	0.00628136	1	0.956028	Bacteroidales
k__Bacteria|p__Firmicutes|c__Bacilli|o__Lactobacillales|f__Lactobacillaceae	twist_5585	allergen_name False allergome_name Lim p 2 (2/2) (1/1) allergenonline_name False SDAP_name False iedb_name False	0	21	116	-0.212027	0.0775932	-2.73255	0.00628464	1	0.956028	Limulus polyphemus (crab)
k__Bacteria|p__Firmicutes|c__Clostridia|o__Clostridiales|f__Lachnospiraceae|g__Roseburia|s__Roseburia_intestinalis	agilent_240382	VFG001150(gb|AAL79954) (hia) adhesin [Hia/Hsf (VF0039)] [Haemophilus influenzae nontypable strain 3179B]	0	35	102	-0.150897	0.0552225	-2.73252	0.00628515	1	0.956028	Haemophilus influenzae nontypable strain 3179B
k__Bacteria|p__Actinobacteria|c__Coriobacteriia|o__Coriobacteriales|f__Atopobiaceae|g__Olsenella	agilent_237411	VFG000261(gb|NP_273742) (iga) IgA-specific serine endopeptidase [IgA1 protease (VF0080)] [Neisseria meningitidis MC58]	0	40	97	0.271626	0.0994089	2.73241	0.00628734	1	0.956028	Neisseria meningitidis MC58
k__Bacteria|p__Firmicutes|c__Bacilli|o__Lactobacillales|f__Streptococcaceae|g__Streptococcus|s__Streptococcus_oralis	agilent_3414	pneumococcal histidine triad protein E & hydrolase & HIT family hydrolase	0	114	23	-0.237701	0.0869939	-2.73238	0.00628783	1	0.956028	Pneumococcus?
k__Bacteria|p__Firmicutes|c__Clostridia|o__Clostridiales|f__Ruminococcaceae|g__Ruminococcaceae_unclassified|s__Clostridium_leptum	twist_27167	putative zinc metalloprotease	0	24	113	0.215331	0.0788091	2.73231	0.00628918	1	0.956028	Streptococcus pneumoniae
k__Bacteria|p__Bacteroidetes|c__Bacteroidia|o__Bacteroidales|f__Prevotellaceae	agilent_229487	VFG002005(gb|YP_095785) (fliG) flagellar motor switch protein G [Flagella (VF0157)] [Legionella pneumophila subsp. pneumophila str. Philadelphia 1]	0	14	123	0.183421	0.0671305	2.73231	0.0062892	1	0.956028	Legionella
k__Bacteria|p__Bacteroidetes|c__Bacteroidia|o__Bacteroidales|f__Rikenellaceae|g__Alistipes|s__Alistipes_shahii	agilent_219731	NP_814543.1	0	61	76	-0.185299	0.0678181	-2.73229	0.00628958	1	0.956028	Enterococcus faecalis V583
k__Bacteria|p__Proteobacteria|c__Gammaproteobacteria|o__Pasteurellales|f__Pasteurellaceae|g__Haemophilus	agilent_3414	pneumococcal histidine triad protein E & hydrolase & HIT family hydrolase	0	114	23	-0.242223	0.0886603	-2.73203	0.00629447	1	0.956028	Pneumococcus?
k__Bacteria|p__Firmicutes|c__Bacilli|o__Lactobacillales|f__Streptococcaceae|g__Streptococcus|s__Streptococcus_thermophilus	agilent_236457	VFG000960(gb|NP_269464) (grab) protein GRAB (protein G-related alpha 2M-binding protein) [GRAB (VF0254)] [Streptococcus pyogenes M1 GAS]	0	24	113	-0.170324	0.0623451	-2.73196	0.00629583	1	0.956028	Streptococcus pyogenes M1 GAS
k__Bacteria|p__Actinobacteria|c__Actinobacteria|o__Actinomycetales|f__Actinomycetaceae|g__Actinomyces	agilent_2469	phiRv1 phage protein	0	14	123	-0.39882	0.145991	-2.73181	0.00629873	1	0.956028	Mycobacterium tuberculosis
k__Bacteria|p__Firmicutes|c__Clostridia|o__Clostridiales|f__Clostridiales_Family_XIII_Incertae_Sedis	twist_65044	YP_001469494.1 SegC homing endonuclease [Enterobacteria phage Phi1]	0	24	113	0.251735	0.092154	2.73168	0.00630121	1	0.956028	Enterobacteria phage
k__Bacteria|p__Actinobacteria|c__Coriobacteriia|o__Coriobacteriales|f__Coriobacteriaceae|g__Collinsella|s__Collinsella_stercoris	agilent_94148	MH0012_GL0143983	0	50	87	0.181749	0.0665383	2.73149	0.00630482	1	0.956028	Bacteroidales
k__Bacteria|p__Bacteroidetes|c__Bacteroidia|o__Bacteroidales|f__Odoribacteraceae|g__Odoribacter	agilent_104204	WP_000792567.1	0	87	50	0.159253	0.0583035	2.73145	0.00630571	1	0.956028	Staphylococcus aureus subsp. aureus MRSA252
k__Bacteria|p__Firmicutes|c__Clostridia|o__Clostridiales|f__Lachnospiraceae|g__Coprococcus|s__Coprococcus_comes	agilent_131887	WP_012744138.1	0	77	60	-0.11581	0.0424021	-2.73123	0.0063098	1	0.956028	Eubacterium rectale ATCC 33656
k__Bacteria|p__Firmicutes|c__Bacilli|o__Lactobacillales|f__Lactobacillaceae|g__Lactobacillus|s__Lactobacillus_gasseri	agilent_73214	WP_012744138.1	0	41	96	0.262056	0.0959529	2.73109	0.00631252	1	0.956028	Eubacterium rectale ATCC 33656_Flagellin
k__Bacteria|p__Actinobacteria|c__Coriobacteriia|o__Coriobacteriales|f__Coriobacteriaceae|g__Enorma|s__[Collinsella]_massiliensis	twist_65044	YP_001469494.1 SegC homing endonuclease [Enterobacteria phage Phi1]	0	24	113	0.232031	0.0849609	2.73104	0.00631354	1	0.956028	Enterobacteria phage
k__Bacteria|p__Firmicutes|c__Clostridia|o__Clostridiales|f__Ruminococcaceae|g__Pseudoflavonifractor	agilent_72410	MH0007_GL0015775	0	37	100	-0.408025	0.149405	-2.731	0.00631426	1	0.956028	root (flagellin, many bacteria)
k__Bacteria|p__Actinobacteria|c__Actinobacteria|o__Actinomycetales	agilent_2469	phiRv1 phage protein	0	14	123	-0.395269	0.144745	-2.73079	0.00631824	1	0.956028	Mycobacterium tuberculosis
k__Bacteria|p__Actinobacteria|c__Actinobacteria|o__Actinomycetales|f__Actinomycetaceae	agilent_2469	phiRv1 phage protein	0	14	123	-0.395269	0.144745	-2.73079	0.00631824	1	0.956028	Mycobacterium tuberculosis
k__Bacteria|p__Actinobacteria|c__Coriobacteriia|o__Eggerthellales	twist_27495	HCMVUL99 & Tegument protein UL11 homolog	0	44	93	0.228886	0.0838176	2.73076	0.00631884	1	0.956028	Human betaherpesvirus 5 (CMV)
k__Bacteria|p__Actinobacteria|c__Coriobacteriia|o__Eggerthellales|f__Eggerthellaceae	twist_27495	HCMVUL99 & Tegument protein UL11 homolog	0	44	93	0.228886	0.0838176	2.73076	0.00631884	1	0.956028	Human betaherpesvirus 5 (CMV)
k__Bacteria|p__Bacteroidetes|c__Bacteroidia|o__Bacteroidales|f__Bacteroidaceae|g__Bacteroides|s__Bacteroides_massiliensis	agilent_129	positive (from uniprot): Human herpesvirus 4 Epstein-Barr nuclear antigen 1	0	41	96	0.18542	0.0679005	2.73076	0.00631891	1	0.956028	Human gammaherpesvirus 4 (EBV)
k__Bacteria|p__Actinobacteria|c__Actinobacteria|o__Bifidobacteriales|f__Bifidobacteriaceae|g__Bifidobacterium|s__Bifidobacterium_bifidum	agilent_73395	MH0044_GL0005871	0	31	106	-0.154686	0.0566483	-2.73063	0.00632124	1	0.956028	Roseburia inulinivorans DSM 16841
k__Bacteria|p__Firmicutes|c__Clostridia|o__Clostridiales|f__Lachnospiraceae|g__Roseburia	agilent_174704	158458797-stool1_revised_scaffold5915_1_gene28910	0	73	64	0.13295	0.0486909	2.7305	0.00632389	1	0.956028	Bacteroidales
k__Bacteria|p__Firmicutes|c__Bacilli|o__Bacillales	agilent_4009	polyprotein (3/9) & structural protein (3/3) & VP1 (2/4) & capsid protein VP1 & VP1 protein (2/2) & VP1 protein, partial [Enterovirus A71]	0	20	117	0.222579	0.0815172	2.73046	0.0063246	1	0.956028	Enterovirus
k__Bacteria|p__Firmicutes|c__Negativicutes|o__Veillonellales|f__Veillonellaceae|g__Veillonella|s__Veillonella_infantium	agilent_151860	WP_015438400.1	0	19	118	0.255549	0.0935944	2.73039	0.00632601	1	0.956028	Bifidobacterium breve UCC2003
k__Bacteria|p__Actinobacteria|c__Actinobacteria|o__Bifidobacteriales|f__Bifidobacteriaceae|g__Scardovia	agilent_5090	Capsid protein VP26 & capsid protein VP26 [Human gammaherpesvirus 4] & BFRF3	0	121	16	-0.457589	0.167592	-2.73037	0.00632625	1	0.956028	Human gammaherpesvirus 4 (EBV)
k__Bacteria|p__Actinobacteria|c__Actinobacteria|o__Bifidobacteriales|f__Bifidobacteriaceae|g__Scardovia|s__Scardovia_wiggsiae	agilent_5090	Capsid protein VP26 & capsid protein VP26 [Human gammaherpesvirus 4] & BFRF3	0	121	16	-0.457589	0.167592	-2.73037	0.00632625	1	0.956028	Human gammaherpesvirus 4 (EBV)
k__Bacteria|p__Proteobacteria|c__Gammaproteobacteria|o__Enterobacterales|f__Enterobacteriaceae|g__Escherichia|s__Escherichia_coli	agilent_228674	VFG001157(gb|AAC44560) (hsf) Hsf [Hia/Hsf (VF0039)] [Haemophilus influenzae C54]	0	35	102	-0.154689	0.0566572	-2.73026	0.00632844	1	0.956028	Haemophilus influenzae
k__Bacteria|p__Bacteroidetes|c__Bacteroidia|o__Bacteroidales|f__Rikenellaceae|g__Alistipes|s__Alistipes_putredinis	agilent_241225	VFG000261(gb|NP_273742) (iga) IgA-specific serine endopeptidase [IgA1 protease (VF0080)] [Neisseria meningitidis MC58]	0	36	101	0.123191	0.0451225	2.73015	0.00633064	1	0.956028	Neisseria meningitidis
k__Bacteria|p__Firmicutes|c__Bacilli|o__Lactobacillales|f__Lactobacillaceae|g__Lactobacillus|s__Lactobacillus_fermentum	twist_38776	BZLF1 [Human gammaherpesvirus 4] & BZLF1 & Trans-activator protein BZLF1	0	28	109	0.211383	0.0774263	2.73012	0.00633109	1	0.956028	Human gammaherpesvirus 4 (EBV)
k__Bacteria|p__Firmicutes|c__Bacilli|o__Lactobacillales|f__Lactobacillaceae	agilent_89024	O2.UC12-1_GL0023688	0	128	9	-0.319123	0.11689	-2.73011	0.00633129	1	0.956028	Prevotella sp. AM42-24
k__Bacteria|p__Firmicutes|c__Erysipelotrichia	agilent_21920	WP_000791402.1	0	55	82	0.173354	0.0634972	2.7301	0.00633147	1	0.956028	Staphylococcus aureus subsp. aureus MRSA252
k__Bacteria|p__Firmicutes|c__Erysipelotrichia|o__Erysipelotrichales	agilent_21920	WP_000791402.1	0	55	82	0.173354	0.0634972	2.7301	0.00633147	1	0.956028	Staphylococcus aureus subsp. aureus MRSA252
k__Bacteria|p__Firmicutes|c__Erysipelotrichia|o__Erysipelotrichales|f__Erysipelotrichaceae	agilent_21920	WP_000791402.1	0	55	82	0.173354	0.0634972	2.7301	0.00633147	1	0.956028	Staphylococcus aureus subsp. aureus MRSA252
k__Bacteria|p__Firmicutes|c__Clostridia|o__Clostridiales|f__Lachnospiraceae|g__Lachnospiraceae_unclassified|s__Eubacterium_rectale	agilent_7788	phosphoprotein 150 & Large structural phosphoprotein	0	26	111	0.156088	0.0571737	2.73006	0.00633228	1	0.956028	Human betaherpesvirus 5 (CMV)
k__Bacteria|p__Firmicutes|c__Clostridia|o__Clostridiales|f__Ruminococcaceae|g__Ruminococcaceae_unclassified	agilent_73128	MH0010_GL0007892	0	52	85	-0.140022	0.0512895	-2.73004	0.00633274	1	0.956028	Eubacterium
k__Bacteria|p__Firmicutes|c__Clostridia|o__Clostridiales|f__Ruminococcaceae|g__Pseudoflavonifractor	agilent_73216	WP_007886088.1	0	61	76	-0.246968	0.0904704	-2.72982	0.00633691	1	0.956028	Roseburia inulinivorans DSM 16841
k__Bacteria|p__Proteobacteria	agilent_2661	Replication protein E1	0	13	124	-0.250835	0.0919055	-2.72927	0.00634748	1	0.956028	root
k__Bacteria|p__Actinobacteria|c__Actinobacteria|o__Bifidobacteriales|f__Bifidobacteriaceae|g__Bifidobacterium	agilent_166420	YP_534942.1 (1/1)	0	15	122	-0.171691	0.0629124	-2.72904	0.00635183	1	0.956028	Lactobacillus salivarius UCC118
k__Bacteria|p__Proteobacteria|c__Betaproteobacteria	agilent_17769	WP_041818626.1	0	35	102	0.181027	0.0663406	2.72875	0.00635748	1	0.956028	Lactobacillus johnsonii NCC 533
k__Bacteria|p__Firmicutes|c__Negativicutes	agilent_14706	YP_097475.1	0	14	123	-0.219498	0.0804493	-2.7284	0.00636421	1	0.956028	Bacteroides fragilis YCH46
k__Bacteria|p__Firmicutes|c__Bacilli|o__Lactobacillales|f__Enterococcaceae|g__Enterococcus|s__Enterococcus_faecium	agilent_5090	Capsid protein VP26 & capsid protein VP26 [Human gammaherpesvirus 4] & BFRF3	0	121	16	-0.258957	0.0949176	-2.72823	0.00636758	1	0.956028	Human gammaherpesvirus 4 (EBV)
k__Bacteria|p__Firmicutes|c__Clostridia|o__Clostridiales|f__Lachnospiraceae|g__Roseburia|s__Roseburia_faecis	agilent_3990	Fusion glycoprotein F0 precursor (2/2) & fusion protein (1/2) & fusion glycoprotein	0	29	108	-0.131556	0.0482215	-2.72815	0.00636899	1	0.956028	Pneumoviridae
k__Bacteria|p__Firmicutes|c__Clostridia|o__Clostridiales|f__Lachnospiraceae|g__Dorea|s__Dorea_formicigenerans	agilent_228819	VFG000968(gb|NP_269973) (emm) M protein type 1 [M protein (VF0242)] [Streptococcus pyogenes M1 GAS]	0	86	51	0.133125	0.0488015	2.7279	0.00637399	1	0.956028	Streptococcus pyogenes
k__Bacteria|p__Firmicutes|c__Clostridia|o__Clostridiales|f__Lachnospiraceae	twist_26858	Bifunctional autolysin precursor	0	44	93	-0.281321	0.103134	-2.72772	0.00637741	1	0.956028	Staphylococcus aureus
k__Bacteria|p__Firmicutes|c__Negativicutes|o__Veillonellales|f__Veillonellaceae|g__Dialister|s__Dialister_invisus	agilent_178076	WP_010959017.1 (1/1)	0	15	122	-0.283908	0.104084	-2.72768	0.00637823	1	0.956028	Listeria monocytogenes
k__Bacteria|p__Proteobacteria|c__Deltaproteobacteria|o__Desulfovibrionales|f__Desulfovibrionaceae|g__Bilophila	agilent_226780	VFG001355(gb|NP_346612) (cbpD) choline binding protein D [CBPs (VF0145)] [Streptococcus pneumoniae TIGR4]	0	86	51	0.356629	0.130751	2.72754	0.00638092	1	0.956028	Streptococcus
k__Bacteria|p__Proteobacteria|c__Deltaproteobacteria|o__Desulfovibrionales|f__Desulfovibrionaceae|g__Bilophila|s__Bilophila_wadsworthia	agilent_226780	VFG001355(gb|NP_346612) (cbpD) choline binding protein D [CBPs (VF0145)] [Streptococcus pneumoniae TIGR4]	0	86	51	0.356629	0.130751	2.72754	0.00638092	1	0.956028	Streptococcus
k__Bacteria|p__Bacteroidetes|c__Bacteroidia|o__Bacteroidales|f__Bacteroidaceae|g__Bacteroides|s__Bacteroides_thetaiotaomicron	agilent_8673	positive (from uniprot): Rhinovirus B Genome polyprotein	0	34	103	-0.170605	0.0625624	-2.72696	0.0063921	1	0.956028	Rhinovirus B
k__Bacteria|p__Actinobacteria|c__Coriobacteriia|o__Eggerthellales|f__Eggerthellaceae|g__Eggerthella	agilent_3950	positive (from uniprot): Human respiratory syncytial virus Attachment glycoprotein	0	35	102	0.163029	0.0597845	2.72694	0.00639243	1	0.956028	Pneumoviridae
k__Bacteria|p__Actinobacteria|c__Coriobacteriia|o__Eggerthellales|f__Eggerthellaceae|g__Eggerthella|s__Eggerthella_lenta	agilent_3950	positive (from uniprot): Human respiratory syncytial virus Attachment glycoprotein	0	35	102	0.163029	0.0597845	2.72694	0.00639243	1	0.956028	Pneumoviridae
k__Bacteria|p__Firmicutes|c__Clostridia|o__Clostridiales|f__Lachnospiraceae|g__Roseburia|s__Roseburia_intestinalis	agilent_131886	MH0260_GL0103278	0	63	74	-0.119694	0.0438963	-2.72674	0.00639635	1	0.956028	Roseburia faecis
k__Bacteria|p__Actinobacteria|c__Coriobacteriia|o__Coriobacteriales|f__Atopobiaceae|g__Olsenella	twist_76871	NP_510993.1 tail tape measure protein [Listeria phage 2389]	0	21	116	0.305461	0.11203	2.72659	0.00639917	1	0.956028	Listeria phage 2389
k__Bacteria|p__Firmicutes|c__Negativicutes|o__Veillonellales|f__Veillonellaceae|g__Veillonella|s__Veillonella_atypica	agilent_227745	VFG001154(gb|AAA20524) (hmw2A) adhesin HMW2A, two-partner secretion (TPS) pathway TpsA exoprotein [HMW1/HMW2 (VF0038)] [Haemophilus influenzae str. 12]	0	108	29	-0.155416	0.0570001	-2.72659	0.00639926	1	0.956028	Haemophilus influenzae str. 12
k__Bacteria|p__Firmicutes|c__Clostridia|o__Clostridiales|f__Lachnospiraceae|g__Lachnospiraceae_unclassified	twist_27495	HCMVUL99 & Tegument protein UL11 homolog	0	44	93	0.127458	0.0467478	2.7265	0.00640104	1	0.956028	Human betaherpesvirus 5 (CMV)
k__Bacteria|p__Actinobacteria|c__Coriobacteriia|o__Coriobacteriales|f__Atopobiaceae|g__Olsenella|s__Olsenella_scatoligenes	agilent_223905	VFG001150(gb|AAL79954) (hia) adhesin [Hia/Hsf (VF0039)] [Haemophilus influenzae nontypable strain 3179B]	0	26	111	0.2857	0.104788	2.72647	0.00640161	1	0.956028	Haemophilus influenzae nontypable strain 3179B
k__Bacteria|p__Firmicutes|c__Bacilli|o__Lactobacillales|f__Streptococcaceae|g__Streptococcus|s__Streptococcus_thermophilus	twist_55551	minor core protein	0	21	116	-0.174364	0.0639602	-2.72613	0.0064081	1	0.956028	Human adenovirus 12
k__Bacteria|p__Firmicutes|c__Bacilli|o__Lactobacillales|f__Lactobacillaceae	twist_12244	allergen_name False allergome_name Cte f 9 (6/8) (1/1) allergenonline_name False SDAP_name False iedb_name False	0	18	119	-0.235166	0.0862691	-2.72595	0.00641159	1	0.956028	Ctenocephalides felis (cat flea)
k__Bacteria|p__Firmicutes|c__Clostridia|o__Clostridiales|f__Ruminococcaceae|g__Anaeromassilibacillus	twist_28860	positive (exact): Rhinovirus B Genome polyprotein	0	122	15	-0.275115	0.100931	-2.72578	0.00641488	1	0.956028	Rhinovirus B
k__Bacteria|p__Firmicutes|c__Clostridia|o__Clostridiales|f__Ruminococcaceae|g__Anaeromassilibacillus|s__Anaeromassilibacillus_sp_An250	twist_28860	positive (exact): Rhinovirus B Genome polyprotein	0	122	15	-0.275115	0.100931	-2.72578	0.00641488	1	0.956028	Rhinovirus B
k__Bacteria|p__Actinobacteria|c__Actinobacteria|o__Micrococcales|f__Micrococcaceae|g__Rothia|s__Rothia_mucilaginosa	agilent_237411	VFG000261(gb|NP_273742) (iga) IgA-specific serine endopeptidase [IgA1 protease (VF0080)] [Neisseria meningitidis MC58]	0	40	97	-0.513377	0.188355	-2.72558	0.00641879	1	0.956028	Neisseria meningitidis MC58
k__Bacteria|p__Firmicutes|c__Clostridia|o__Clostridiales|f__Ruminococcaceae|g__Pseudoflavonifractor|s__Pseudoflavonifractor_sp_An184	agilent_23664	NP_814228.1	0	62	75	-0.235776	0.0865085	-2.72547	0.00642101	1	0.956028	Enterococcus faecalis V583
k__Bacteria|p__Firmicutes|c__Clostridia|o__Clostridiales|f__Ruminococcaceae|g__Pseudoflavonifractor|s__Pseudoflavonifractor_sp_An184	agilent_214044	V1.CD15-3_GL0052858	0	46	91	-0.30483	0.111847	-2.72542	0.00642191	1	0.956028	Eubacterium rectale ATCC 33656
k__Bacteria|p__Bacteroidetes|c__Bacteroidia|o__Bacteroidales|f__Bacteroidaceae|g__Bacteroides|s__Bacteroides_caccae	twist_51993	calcium channel BI-1	0	16	121	-0.34638	0.127106	-2.72512	0.00642782	1	0.956028	Oryctolagus cuniculus
k__Bacteria|p__Bacteroidetes|c__Bacteroidia|o__Bacteroidales|f__Rikenellaceae|g__Alistipes|s__Alistipes_putredinis	agilent_188662	MH0366_GL0095969	0	19	118	0.159347	0.0584745	2.72508	0.00642867	1	0.956028	Bacteroides
k__Bacteria|p__Firmicutes|c__Clostridia|o__Clostridiales|f__Clostridiales_unclassified|g__Monoglobus	twist_28860	positive (exact): Rhinovirus B Genome polyprotein	0	122	15	-0.225862	0.0828868	-2.72494	0.00643125	1	0.956028	Rhinovirus B
k__Bacteria|p__Firmicutes|c__Clostridia|o__Clostridiales|f__Clostridiales_unclassified|g__Monoglobus|s__Monoglobus_pectinilyticus	twist_28860	positive (exact): Rhinovirus B Genome polyprotein	0	122	15	-0.225862	0.0828868	-2.72494	0.00643125	1	0.956028	Rhinovirus B
k__Bacteria|p__Firmicutes|c__Clostridia|o__Clostridiales|f__Ruminococcaceae|g__Ruthenibacterium	twist_29901	hypothetical protein PFD0985wa	0	40	97	-0.169755	0.0622979	-2.72489	0.0064322	1	0.956028	Plasmodium falciparum
k__Bacteria|p__Firmicutes|c__Clostridia|o__Clostridiales|f__Ruminococcaceae|g__Ruthenibacterium|s__Ruthenibacterium_lactatiformans	twist_29901	hypothetical protein PFD0985wa	0	40	97	-0.169755	0.0622979	-2.72489	0.0064322	1	0.956028	Plasmodium falciparum
k__Bacteria|p__Firmicutes|c__Clostridia|o__Clostridiales|f__Clostridiaceae|g__Clostridium|s__Clostridium_sp_CAG_58	agilent_240487	VFG001157(gb|AAC44560) (hsf) Hsf [Hia/Hsf (VF0039)] [Haemophilus influenzae C54]	0	27	110	0.224853	0.08252	2.72483	0.00643347	1	0.956028	Haemophilus influenzae
k__Bacteria|p__Firmicutes|c__Clostridia|o__Clostridiales|f__Lachnospiraceae|g__Blautia|s__Blautia_obeum	agilent_226597	VFG000743(gb|AAC38395) (espD) EspD [EspD (VF0180)] [Escherichia coli O127:H6 str. E2348/69]	0	19	118	0.226281	0.0830531	2.72454	0.00643916	1	0.956028	Escherichia coli
k__Bacteria|p__Firmicutes|c__Clostridia|o__Clostridiales|f__Eubacteriaceae|g__Eubacterium	agilent_178076	WP_010959017.1 (1/1)	0	15	122	-0.193248	0.0709294	-2.72451	0.00643964	1	0.956028	Listeria monocytogenes
k__Bacteria|p__Firmicutes|c__Firmicutes_unclassified|o__Firmicutes_unclassified|f__Firmicutes_unclassified|g__Firmicutes_unclassified|s__Firmicutes_bacterium_CAG_94	agilent_177201	MH0268_GL0121737	0	58	79	-0.137599	0.0505046	-2.72448	0.00644026	1	0.956028	Roseburia
k__Bacteria|p__Bacteroidetes|c__Bacteroidia|o__Bacteroidales|f__Bacteroidaceae|g__Bacteroides|s__Bacteroides_eggerthii	agilent_5557	pneumococcal histidine triad protein E & hydrolase & HIT family hydrolase	0	19	118	-4.6855	1.71978	-2.72447	0.00644045	1	0.956028	Bacteria
k__Bacteria|p__Bacteroidetes|c__Bacteroidia|o__Bacteroidales|f__Prevotellaceae|g__Paraprevotella|s__Paraprevotella_xylaniphila	agilent_186083	MH0161_GL0044217 (4/4)	0	14	123	0.266002	0.097637	2.7244	0.00644188	1	0.956028	Ruminococcaceae
k__Bacteria|p__Firmicutes|c__Erysipelotrichia|o__Erysipelotrichales|f__Erysipelotrichaceae|g__Massiliomicrobiota	agilent_194578	WP_058101887.1 (1/1)	0	14	123	0.370992	0.136177	2.72433	0.00644312	1	0.956028	Bifidobacterium longum 35624
k__Bacteria|p__Firmicutes|c__Erysipelotrichia|o__Erysipelotrichales|f__Erysipelotrichaceae|g__Massiliomicrobiota|s__Massiliomicrobiota_timonensis	agilent_194578	WP_058101887.1 (1/1)	0	14	123	0.370992	0.136177	2.72433	0.00644312	1	0.956028	Bifidobacterium longum 35624
k__Bacteria|p__Firmicutes|c__Bacilli|o__Lactobacillales|f__Streptococcaceae|g__Streptococcus	agilent_191430	MH0002_GL0031714	0	34	103	-0.28417	0.104308	-2.72433	0.0064433	1	0.956028	root
k__Bacteria|p__Bacteroidetes|c__Bacteroidia|o__Bacteroidales|f__Bacteroidaceae|g__Bacteroides|s__Bacteroides_uniformis	agilent_224378	VFG000337(gb|NP_439153) (iga1) immunoglobin A1 protease [IgA1 protease (VF0045)] [Haemophilus influenzae Rd KW20]	0	20	117	-0.144538	0.0530574	-2.72418	0.00644606	1	0.956028	Haemophilus influenzae
k__Bacteria|p__Firmicutes|c__Clostridia|o__Clostridiales|f__Lachnospiraceae|g__Anaerotignum	agilent_42883	WP_000669729.1	0	13	124	0.27825	0.102148	2.72398	0.00645003	1	0.956028	Staphylococcus aureus subsp. aureus MRSA252
k__Bacteria|p__Firmicutes|c__Clostridia|o__Clostridiales|f__Lachnospiraceae|g__Anaerotignum|s__Anaerotignum_lactatifermentans	agilent_42883	WP_000669729.1	0	13	124	0.27825	0.102148	2.72398	0.00645003	1	0.956028	Staphylococcus aureus subsp. aureus MRSA252
k__Bacteria|p__Firmicutes|c__Clostridia|o__Clostridiales|f__Eubacteriaceae|g__Eubacterium|s__Eubacterium_sp_CAG_38	agilent_72400	MH0316_GL0084816	0	44	93	-0.169544	0.0622449	-2.72382	0.00645314	1	0.956028	Clostridiales
k__Bacteria|p__Actinobacteria|c__Actinobacteria|o__Bifidobacteriales|f__Bifidobacteriaceae|g__Bifidobacterium|s__Bifidobacterium_bifidum	agilent_8673	positive (from uniprot): Rhinovirus B Genome polyprotein	0	34	103	-0.15436	0.0566767	-2.72353	0.00645891	1	0.956028	Rhinovirus B
k__Bacteria|p__Firmicutes|c__Negativicutes|o__Veillonellales|f__Veillonellaceae|g__Veillonella|s__Veillonella_atypica	agilent_26654	WP_001170274.1	0	85	52	-0.145837	0.0535474	-2.72352	0.00645905	1	0.956028	Staphylococcus aureus subsp. aureus MRSA252
k__Bacteria|p__Firmicutes|c__Clostridia|o__Clostridiales|f__Lachnospiraceae|g__Blautia|s__Ruminococcus_gnavus	twist_20503	allergen_name False allergome_name False allergenonline_name Unassigned (1/1) (1/1) SDAP_name Bos d 8 (6/13) (1/1) iedb_name False	0	45	92	-0.125763	0.0461807	-2.72327	0.0064639	1	0.956028	Bos taurus
k__Bacteria|p__Firmicutes|c__Clostridia|o__Clostridiales|f__Ruminococcaceae|g__Ruminococcus	agilent_3101	positive (from uniprot): Rhinovirus B Genome polyprotein	0	44	93	-0.105373	0.0387011	-2.72273	0.00647443	1	0.956028	Rhinovirus B
k__Bacteria|p__Firmicutes|c__Bacilli|o__Lactobacillales|f__Streptococcaceae|g__Streptococcus|s__Streptococcus_sp_A12	agilent_3635	pneumococcal histidine triad protein E & hydrolase & HIT family hydrolase	0	53	84	0.304827	0.111968	2.72245	0.0064799	1	0.956028	Pneumococcus?
k__Bacteria|p__Firmicutes|c__Bacilli|o__Lactobacillales|f__Streptococcaceae|g__Streptococcus|s__Streptococcus_salivarius	twist_41599	Tetanus toxin precursor & Tetanus toxin	0	29	108	-0.233865	0.0859108	-2.72218	0.00648529	1	0.956028	Clostridium tetani
k__Bacteria|p__Firmicutes|c__Firmicutes_unclassified|o__Firmicutes_unclassified|f__Firmicutes_unclassified|g__Firmicutes_unclassified|s__Firmicutes_bacterium_CAG_145	agilent_80375	NP_052665.1	0	23	114	0.279218	0.102582	2.7219	0.0064907	1	0.956028	Escherichia coli O157:H7 str. Sakai
k__Bacteria|p__Actinobacteria|c__Coriobacteriia|o__Coriobacteriales|f__Atopobiaceae|g__Olsenella	agilent_226736	VFG005316(gb|NP_359586) (pspC/cbpA) Choline binding protein A [Choline-binding proteins (CVF122)] [Streptococcus pneumoniae R6]	0	55	82	0.262881	0.0965869	2.7217	0.00649463	1	0.956028	Streptococcus pneumoniae
k__Bacteria|p__Bacteroidetes|c__Bacteroidia|o__Bacteroidales|f__Tannerellaceae|g__Parabacteroides|s__Parabacteroides_merdae	agilent_174704	158458797-stool1_revised_scaffold5915_1_gene28910	0	73	64	0.120761	0.0443704	2.72165	0.00649576	1	0.956028	Bacteroidales
k__Bacteria|p__Bacteroidetes|c__Bacteroidia|o__Bacteroidales|f__Prevotellaceae	agilent_212061	MH0012_GL0005694	0	42	95	0.119069	0.043754	2.72132	0.0065021	1	0.956028	Bacteria
k__Bacteria|p__Firmicutes|c__Clostridia|o__Clostridiales|f__Oscillospiraceae|g__Oscillibacter|s__Oscillibacter_sp_57_20	agilent_6000	EBNA3C latent protein [Human gammaherpesvirus 4] & EBNA-3C & Epstein-Barr nuclear antigen 6 & EBNA3C latent protein & EBNA3C nuclear protein [Human gammaherpesvirus 4] & nuclear antigen precursor & EBNA3C [Human gammaherpesvirus 4]	0	38	99	0.159031	0.0584392	2.72131	0.00650245	1	0.956028	Human gammaherpesvirus 4 (EBV)
k__Bacteria|p__Firmicutes|c__Clostridia|o__Clostridiales|f__Ruminococcaceae|g__Ruminococcus|s__Ruminococcus_lactaris	agilent_8947	phosphoprotein 150 & Large structural phosphoprotein	0	50	87	0.131965	0.0484959	2.72116	0.00650529	1	0.956028	Human betaherpesvirus 5 (CMV)
k__Bacteria|p__Firmicutes|c__Clostridia|o__Clostridiales|f__Lachnospiraceae|g__Anaerotignum	agilent_222322	VFG002421(gb|NP_647158) (sbi) IgG-binding protein SBI [Sbi (VF0423)] [Staphylococcus aureus subsp. aureus MW2]	0	15	122	0.256337	0.0942109	2.72088	0.00651074	1	0.956028	Staphylococcus aureus
k__Bacteria|p__Firmicutes|c__Clostridia|o__Clostridiales|f__Lachnospiraceae|g__Anaerotignum|s__Anaerotignum_lactatifermentans	agilent_222322	VFG002421(gb|NP_647158) (sbi) IgG-binding protein SBI [Sbi (VF0423)] [Staphylococcus aureus subsp. aureus MW2]	0	15	122	0.256337	0.0942109	2.72088	0.00651074	1	0.956028	Staphylococcus aureus
k__Bacteria|p__Firmicutes|c__Clostridia|o__Clostridiales|f__Ruminococcaceae|g__Gemmiger|s__Gemmiger_formicilis	agilent_206027	764447348-stool1_revised_C488760_1_gene19628	0	33	104	0.169824	0.0624152	2.72088	0.00651083	1	0.956028	Parabacteroides
k__Bacteria|p__Actinobacteria|c__Actinobacteria|o__Bifidobacteriales|f__Bifidobacteriaceae|g__Bifidobacterium|s__Bifidobacterium_adolescentis	twist_22570	allergen_name False allergome_name Str pn PspC (2/2) (1/1) allergenonline_name False SDAP_name False iedb_name False	0	14	123	-0.194004	0.0713073	-2.72067	0.00651489	1	0.956028	Streptococcus pneumoniae
k__Bacteria|p__Bacteroidetes|c__Bacteroidia|o__Bacteroidales|f__Barnesiellaceae|g__Coprobacter|s__Coprobacter_fastidiosus	twist_43632	EBNA-3B nuclear protein [Human gammaherpesvirus 4] & Epstein-Barr nuclear antigen 4	0	48	89	0.213458	0.0784615	2.72054	0.00651754	1	0.956028	Human gammaherpesvirus 4 (EBV)
k__Bacteria|p__Actinobacteria|c__Coriobacteriia|o__Eggerthellales|f__Eggerthellaceae|g__Gordonibacter	agilent_91518	457387.HMPREF0127_02356 (2/2)	0	23	114	0.236654	0.0869926	2.72039	0.00652055	1	0.956028	Bacteroides ovatus
k__Bacteria|p__Actinobacteria|c__Coriobacteriia|o__Eggerthellales|f__Eggerthellaceae|g__Gordonibacter|s__Gordonibacter_pamelaeae	agilent_91518	457387.HMPREF0127_02356 (2/2)	0	23	114	0.236654	0.0869926	2.72039	0.00652055	1	0.956028	Bacteroides ovatus
k__Bacteria|p__Firmicutes|c__Clostridia|o__Clostridiales|f__Lachnospiraceae|g__Blautia|s__Blautia_hansenii	agilent_193278	YP_004890586.1	0	17	120	0.233438	0.0858159	2.72022	0.00652393	1	0.956028	Lactobacillus plantarum WCFS1
k__Bacteria|p__Actinobacteria|c__Actinobacteria|o__Actinomycetales	agilent_42	positive (from uniprot): Human adenovirus C Pre-histone-like nucleoprotein	0	20	117	0.520376	0.191305	2.72013	0.00652555	1	0.956028	Human adenovirus C
k__Bacteria|p__Actinobacteria|c__Actinobacteria|o__Actinomycetales|f__Actinomycetaceae	agilent_42	positive (from uniprot): Human adenovirus C Pre-histone-like nucleoprotein	0	20	117	0.520376	0.191305	2.72013	0.00652555	1	0.956028	Human adenovirus C
k__Bacteria|p__Firmicutes|c__Bacilli|o__Bacillales	agilent_151860	WP_015438400.1	0	19	118	0.23392	0.0859983	2.72005	0.00652724	1	0.956028	Bifidobacterium breve UCC2003
k__Bacteria|p__Firmicutes|c__Clostridia|o__Clostridiales|f__Eubacteriaceae|g__Eubacterium	agilent_229456	VFG000955(gb|NP_608047) (emm) M18 protein precursor [M protein (VF0242)] [Streptococcus pyogenes MGAS8232]	0	98	39	0.140727	0.0517371	2.72003	0.00652761	1	0.956028	Streptococcus pyogenes
k__Bacteria|p__Firmicutes|c__Firmicutes_unclassified|o__Firmicutes_unclassified|f__Firmicutes_unclassified|g__Firmicutes_unclassified|s__Firmicutes_bacterium_CAG_110	twist_3375	allergen_name False allergome_name Str pn PspC (2/2) (1/1) allergenonline_name False SDAP_name False iedb_name False	0	39	98	0.219808	0.0808118	2.71999	0.00652833	1	0.956028	Streptococcus pneumoniae
k__Bacteria|p__Firmicutes|c__Clostridia|o__Clostridiales|f__Lachnospiraceae|g__Eisenbergiella	agilent_1414	pneumococcal histidine triad protein D (1/2) & histidine motif-containing protein, partial	0	106	31	-0.202378	0.0744072	-2.71988	0.00653063	1	0.956028	Streptococcus pneumoniae
k__Bacteria|p__Bacteroidetes|c__Bacteroidia|o__Bacteroidales|f__Prevotellaceae	agilent_235643	VFG002033(gb|NP_109829) (p1/MgPa/gapA) ADP1_MYCPN adhesin P1 [Cytadherence organelle (VF0330)] [Mycoplasma pneumoniae M129]	0	45	92	0.12094	0.0444669	2.71977	0.00653272	1	0.956028	Mycoplasma pneumoniae M129
k__Bacteria|p__Firmicutes|c__Firmicutes_unclassified	agilent_90413	MH0369_GL0102815	0	59	78	-0.13244	0.0486977	-2.71964	0.00653529	1	0.956028	Eubacterium rectale ATCC 33656 & Roseburia inulinivorans DSM 16841 flagellin
k__Bacteria|p__Firmicutes|c__Firmicutes_unclassified|o__Firmicutes_unclassified	agilent_90413	MH0369_GL0102815	0	59	78	-0.13244	0.0486977	-2.71964	0.00653529	1	0.956028	Eubacterium rectale ATCC 33656 & Roseburia inulinivorans DSM 16841 flagellin
k__Bacteria|p__Firmicutes|c__Firmicutes_unclassified|o__Firmicutes_unclassified|f__Firmicutes_unclassified	agilent_90413	MH0369_GL0102815	0	59	78	-0.13244	0.0486977	-2.71964	0.00653529	1	0.956028	Eubacterium rectale ATCC 33656 & Roseburia inulinivorans DSM 16841 flagellin
k__Bacteria|p__Firmicutes|c__Firmicutes_unclassified|o__Firmicutes_unclassified|f__Firmicutes_unclassified|g__Firmicutes_unclassified	agilent_90413	MH0369_GL0102815	0	59	78	-0.13244	0.0486977	-2.71964	0.00653529	1	0.956028	Eubacterium rectale ATCC 33656 & Roseburia inulinivorans DSM 16841 flagellin
k__Bacteria|p__Firmicutes|c__Clostridia|o__Clostridiales|f__Lachnospiraceae|g__Lachnoclostridium|s__Clostridium_saccharolyticum	agilent_207497	WP_024854521.1 (1/1)	0	28	109	0.198167	0.072868	2.71953	0.00653743	1	0.956028	Ruminococcus gnavus AGR2154
k__Bacteria|p__Firmicutes|c__Clostridia|o__Clostridiales|f__Lachnospiraceae|g__Roseburia	twist_32175	Epstein-Barr nuclear antigen 1 & EBNA-1 protein [Human gammaherpesvirus 4] & EBNA-1 protein & EBNA-1 & EBNA1 protein, partial [Human gammaherpesvirus 4] & EBNA1, partial [Human gammaherpesvirus 4] & EBNA1 protein [Human gammaherpesvirus 4] & BKRF1 & EBV nuclear antigen 1, partial [Human gammaherpesvirus 4] & EBNA1 [Human gammaherpesvirus 4] & EBNA-1 [Human gammaherpesvirus 4] & nuclear antigen EBNA1	0	119	18	0.187676	0.0690149	2.71936	0.00654087	1	0.956028	Human gammaherpesvirus 4 (EBV)
k__Bacteria|p__Firmicutes|c__Clostridia|o__Clostridiales|f__Lachnospiraceae|g__Lachnoclostridium|s__Clostridium_saccharolyticum	agilent_200650	MH0458_GL0016438	0	91	46	0.261542	0.0961796	2.71931	0.00654192	1	0.956028	Bacteroidales
k__Bacteria|p__Firmicutes|c__Bacilli|o__Lactobacillales|f__Streptococcaceae|g__Streptococcus	twist_46270	Twist-related protein 1	0	18	119	-0.403625	0.148431	-2.71928	0.00654251	1	0.956028	Homo sapiens
k__Bacteria|p__Firmicutes|c__Clostridia|o__Clostridiales|f__Ruminococcaceae|g__Flavonifractor|s__Flavonifractor_plautii	agilent_224401	VFG001356(gb|NP_345446) (lytB) endo-beta-N-acetylglucosaminidase [CBPs (VF0145)] [Streptococcus pneumoniae TIGR4]	0	56	81	-0.155057	0.0570219	-2.71926	0.00654284	1	0.956028	Streptococcus pneumoniae
k__Bacteria|p__Firmicutes|c__Bacilli|o__Lactobacillales|f__Lactobacillaceae|g__Lactobacillus|s__Lactobacillus_fermentum	twist_59695	B B/Florida/4/2006 HA	0	13	124	0.25888	0.0952119	2.71899	0.00654821	1	0.956028	Influenza B virus
k__Bacteria|p__Firmicutes|c__Clostridia|o__Clostridiales|f__Ruminococcaceae|g__Ruminococcus|s__Ruminococcus_bromii	agilent_23359	WP_000751265.1	0	46	91	-0.116893	0.042992	-2.71896	0.0065488	1	0.956028	Staphylococcus aureus subsp. aureus MRSA252
k__Bacteria|p__Actinobacteria|c__Coriobacteriia|o__Coriobacteriales|f__Coriobacteriaceae	twist_13611	allergen_name False allergome_name False allergenonline_name Unassigned (1/1) (1/1) SDAP_name Bos d 8 (1/13) (1/1) iedb_name False	0	33	104	0.151336	0.0556599	2.71893	0.00654929	1	0.956028	Bos taurus
k__Bacteria|p__Actinobacteria|c__Coriobacteriia|o__Coriobacteriales|f__Atopobiaceae|g__Olsenella|s__Olsenella_scatoligenes	twist_55551	minor core protein	0	21	116	0.29843	0.10976	2.71893	0.00654935	1	0.956028	Human adenovirus 12
k__Bacteria|p__Firmicutes|c__Clostridia|o__Clostridiales|f__Lachnospiraceae|g__Lachnoclostridium|s__Lachnoclostridium_sp_An138	agilent_7032	RNA polymerase beta'-subunit	0	16	121	0.36877	0.135633	2.71889	0.00655013	1	0.956028	Mycobacteriaceae
k__Bacteria|p__Firmicutes|c__Clostridia|o__Clostridiales|f__Ruminococcaceae|g__Faecalibacterium	twist_77319	YP_009222325.1 endonuclease [Lactobacillus phage LfeInf]	0	27	110	0.224025	0.0824063	2.71854	0.0065571	1	0.956028	Lactobacillus phage LfeInf
k__Bacteria|p__Firmicutes|c__Clostridia|o__Clostridiales|f__Ruminococcaceae|g__Faecalibacterium|s__Faecalibacterium_prausnitzii	twist_77319	YP_009222325.1 endonuclease [Lactobacillus phage LfeInf]	0	27	110	0.224025	0.0824063	2.71854	0.0065571	1	0.956028	Lactobacillus phage LfeInf
k__Bacteria|p__Firmicutes|c__Clostridia|o__Clostridiales|f__Lachnospiraceae|g__Dorea|s__Dorea_formicigenerans	twist_69537	YP_006908491.1 hypothetical protein BCB4_0262 [Bacillus phage B4]	0	24	113	-0.15911	0.0585289	-2.71849	0.00655804	1	0.956028	Bacillus phage B4
k__Bacteria|p__Firmicutes|c__Clostridia|o__Clostridiales|f__Lachnospiraceae|g__Eisenbergiella	agilent_150795	V1.FI13_GL0078788	0	62	75	-0.231609	0.0851987	-2.71846	0.0065587	1	0.956028	Bacteroides
k__Bacteria|p__Firmicutes|c__Clostridia|o__Clostridiales|f__Ruminococcaceae|g__Ruminococcus|s__Ruminococcus_lactaris	twist_48890	phosphoprotein 150 & Large structural phosphoprotein	0	50	87	0.132514	0.0487497	2.71825	0.00656283	1	0.956028	Human betaherpesvirus 5 (CMV)
k__Bacteria|p__Proteobacteria|c__Gammaproteobacteria|o__Enterobacterales|f__Enterobacteriaceae	agilent_228674	VFG001157(gb|AAC44560) (hsf) Hsf [Hia/Hsf (VF0039)] [Haemophilus influenzae C54]	0	35	102	-0.149731	0.0550947	-2.71771	0.0065735	1	0.956028	Haemophilus influenzae
k__Bacteria|p__Bacteroidetes|c__Bacteroidia|o__Bacteroidales|f__Prevotellaceae|g__Prevotella	twist_49674	positive (from uniprot): Human herpesvirus 3 Envelope glycoprotein C	0	40	97	0.120107	0.0441994	2.71738	0.00658004	1	0.956028	Human herpesvirus 3
k__Bacteria|p__Firmicutes|c__Bacilli|o__Lactobacillales|f__Enterococcaceae|g__Enterococcus|s__Enterococcus_faecium	twist_50584	putative zinc metalloprotease	0	57	80	0.204176	0.0751375	2.71737	0.00658039	1	0.956028	Streptococcus pneumoniae
k__Bacteria|p__Firmicutes|c__Clostridia|o__Clostridiales|f__Eubacteriaceae|g__Eubacterium|s__Eubacterium_sp_CAG_38	twist_48890	phosphoprotein 150 & Large structural phosphoprotein	0	50	87	0.158859	0.0584654	2.71715	0.0065847	1	0.956028	Human betaherpesvirus 5 (CMV)
k__Bacteria|p__Firmicutes|c__Clostridia|o__Clostridiales|f__Lachnospiraceae|g__Blautia|s__Blautia_obeum	twist_37139	Immunoglobulin G-binding protein G precursor & Immunoglobulin G-binding protein G	0	58	79	0.122394	0.0450466	2.71704	0.00658677	1	0.956028	Streptococcus sp. G148
k__Bacteria|p__Actinobacteria|c__Coriobacteriia|o__Coriobacteriales|f__Atopobiaceae|g__Atopobium	twist_49209	conserved Plasmodium membrane protein, unknown function	0	29	108	0.283178	0.104223	2.71704	0.00658691	1	0.956028	Plasmodium falciparum
k__Bacteria|p__Firmicutes|c__Clostridia|o__Clostridiales|f__Ruminococcaceae|g__Flavonifractor|s__Flavonifractor_plautii	twist_14325	allergen_name False allergome_name Tri a 37 (4/9) (1/1) allergenonline_name False SDAP_name False iedb_name False	0	42	95	-0.179456	0.0660486	-2.71702	0.00658719	1	0.956028	Triticum aestivum (common wheat)
k__Bacteria|p__Bacteroidetes|c__Bacteroidia|o__Bacteroidales|f__Bacteroidaceae|g__Bacteroides|s__Bacteroides_stercoris	twist_36700	fibronectin-binding protein A	0	16	121	0.175316	0.0645252	2.71702	0.00658733	1	0.956028	Staphylococcus aureus
k__Bacteria|p__Firmicutes|c__Clostridia|o__Clostridiales|f__Lachnospiraceae|g__Blautia|s__Blautia_sp_An249	agilent_138829	WP_012743453.1	0	24	113	0.278743	0.102595	2.71692	0.00658924	1	0.956028	Eubacterium rectale ATCC 33656
k__Bacteria|p__Bacteroidetes|c__Bacteroidia|o__Bacteroidales|f__Rikenellaceae|g__Alistipes|s__Alistipes_inops	agilent_237411	VFG000261(gb|NP_273742) (iga) IgA-specific serine endopeptidase [IgA1 protease (VF0080)] [Neisseria meningitidis MC58]	0	40	97	0.165907	0.0610651	2.71689	0.00658976	1	0.956028	Neisseria meningitidis MC58
k__Bacteria	agilent_121687	T2D-48A_GL0057154	0	15	122	2.50903	0.923505	2.71685	0.00659063	1	0.956028	Bacteroides
k__Bacteria	agilent_20375	WP_011162194.1	0	15	122	2.50903	0.923505	2.71685	0.00659063	1	0.956028	Lactobacillus johnsonii NCC 533
k__Bacteria|p__Firmicutes|c__Clostridia|o__Clostridiales|f__Lachnospiraceae|g__Anaerotignum	agilent_230765	VFG001799(gb|CAB94853) (map) extracellular proteins Map [Eap/Map (VF0016)] [Staphylococcus aureus str. Newman D2C (ATCC 25904)]	0	19	118	0.280421	0.103217	2.7168	0.0065916	1	0.956028	Bacteria
k__Bacteria|p__Firmicutes|c__Clostridia|o__Clostridiales|f__Lachnospiraceae|g__Anaerotignum|s__Anaerotignum_lactatifermentans	agilent_230765	VFG001799(gb|CAB94853) (map) extracellular proteins Map [Eap/Map (VF0016)] [Staphylococcus aureus str. Newman D2C (ATCC 25904)]	0	19	118	0.280421	0.103217	2.7168	0.0065916	1	0.956028	Bacteria
k__Bacteria|p__Firmicutes|c__Erysipelotrichia|o__Erysipelotrichales|f__Erysipelotrichaceae|g__Massiliomicrobiota	twist_57645	alpha S1 casein & Alpha-S1-casein	0	15	122	-6.56606	2.41702	-2.7166	0.00659567	1	0.956028	Bos taurus
k__Bacteria|p__Firmicutes|c__Erysipelotrichia|o__Erysipelotrichales|f__Erysipelotrichaceae|g__Massiliomicrobiota|s__Massiliomicrobiota_timonensis	twist_57645	alpha S1 casein & Alpha-S1-casein	0	15	122	-6.56606	2.41702	-2.7166	0.00659567	1	0.956028	Bos taurus
k__Bacteria|p__Actinobacteria|c__Coriobacteriia|o__Coriobacteriales|f__Coriobacteriaceae|g__Enorma|s__[Collinsella]_massiliensis	agilent_237561	VFG000261(gb|NP_273742) (iga) IgA-specific serine endopeptidase [IgA1 protease (VF0080)] [Neisseria meningitidis MC58]	0	36	101	0.203567	0.0749355	2.71656	0.00659643	1	0.956028	Neisseria meningitidis MC58
k__Bacteria|p__Firmicutes|c__Clostridia|o__Clostridiales|f__Lachnospiraceae|g__Roseburia|s__Roseburia_sp_CAG_471	agilent_190190	WP_000744110.1	0	19	118	0.286148	0.105346	2.71627	0.00660216	1	0.956028	Staphylococcus aureus subsp. aureus MRSA252
k__Bacteria|p__Bacteroidetes|c__Bacteroidia|o__Bacteroidales|f__Prevotellaceae|g__Prevotella	twist_55253	EBNA-3B nuclear protein [Human gammaherpesvirus 4] & Epstein-Barr nuclear antigen 4	0	60	77	0.122619	0.0451423	2.71627	0.00660222	1	0.956028	Human gammaherpesvirus 4 (EBV)
k__Bacteria|p__Proteobacteria|c__Deltaproteobacteria|o__Desulfovibrionales|f__Desulfovibrionaceae|g__Bilophila	agilent_101	Glycoprotein B precursor & glycoprotein B (1/2)	0	28	109	0.328789	0.121064	2.71582	0.00661113	1	0.956028	Human gammaherpesvirus 4 (EBV)
k__Bacteria|p__Proteobacteria|c__Deltaproteobacteria|o__Desulfovibrionales|f__Desulfovibrionaceae|g__Bilophila|s__Bilophila_wadsworthia	agilent_101	Glycoprotein B precursor & glycoprotein B (1/2)	0	28	109	0.328789	0.121064	2.71582	0.00661113	1	0.956028	Human gammaherpesvirus 4 (EBV)
k__Bacteria|p__Proteobacteria|c__Gammaproteobacteria|o__Enterobacterales	agilent_228674	VFG001157(gb|AAC44560) (hsf) Hsf [Hia/Hsf (VF0039)] [Haemophilus influenzae C54]	0	35	102	-0.149337	0.0549907	-2.71567	0.00661413	1	0.956028	Haemophilus influenzae
k__Bacteria|p__Actinobacteria|c__Actinobacteria|o__Actinomycetales|f__Actinomycetaceae|g__Actinomyces|s__Actinomyces_sp_oral_taxon_181	twist_32175	Epstein-Barr nuclear antigen 1 & EBNA-1 protein [Human gammaherpesvirus 4] & EBNA-1 protein & EBNA-1 & EBNA1 protein, partial [Human gammaherpesvirus 4] & EBNA1, partial [Human gammaherpesvirus 4] & EBNA1 protein [Human gammaherpesvirus 4] & BKRF1 & EBV nuclear antigen 1, partial [Human gammaherpesvirus 4] & EBNA1 [Human gammaherpesvirus 4] & EBNA-1 [Human gammaherpesvirus 4] & nuclear antigen EBNA1	0	119	18	-0.38779	0.142805	-2.71552	0.00661725	1	0.956028	Human gammaherpesvirus 4 (EBV)
k__Bacteria|p__Firmicutes|c__Clostridia|o__Clostridiales|f__Lachnospiraceae|g__Coprococcus|s__Coprococcus_catus	agilent_226247	VFG001282(gb|NP_647237) (fnbB) fibronectin-binding protein B [FnBPs (VF0010)] [Staphylococcus aureus subsp. aureus MW2]	0	33	104	0.154848	0.0570324	2.71508	0.00662592	1	0.956028	Staphylococcus aureus
k__Bacteria|p__Actinobacteria|c__Coriobacteriia|o__Coriobacteriales|f__Coriobacteriaceae|g__Collinsella|s__Collinsella_intestinalis	agilent_235500	VFG000743(gb|AAC38395) (espD) EspD [EspD (VF0180)] [Escherichia coli O127:H6 str. E2348/69]	0	19	118	0.255493	0.0941049	2.71498	0.00662797	1	0.956028	Escherichia coli O127:H6 str. E2348/69
k__Bacteria|p__Firmicutes|c__Bacilli|o__Lactobacillales|f__Enterococcaceae	agilent_7302	Epstein-Barr nuclear antigen 1 & EBNA-1 protein [Human gammaherpesvirus 4] & EBNA-1 protein & EBNA-1 & EBNA1 protein, partial [Human gammaherpesvirus 4] & EBNA1, partial [Human gammaherpesvirus 4] & EBNA1 protein [Human gammaherpesvirus 4] & BKRF1 & EBV nuclear antigen 1, partial [Human gammaherpesvirus 4] & EBNA1 [Human gammaherpesvirus 4] & EBNA-1 [Human gammaherpesvirus 4] & nuclear antigen EBNA1	0	102	35	-0.143725	0.0529444	-2.71464	0.00663474	1	0.956028	Human gammaherpesvirus 4 (EBV)
k__Bacteria|p__Firmicutes|c__Bacilli|o__Lactobacillales|f__Enterococcaceae|g__Enterococcus	agilent_7302	Epstein-Barr nuclear antigen 1 & EBNA-1 protein [Human gammaherpesvirus 4] & EBNA-1 protein & EBNA-1 & EBNA1 protein, partial [Human gammaherpesvirus 4] & EBNA1, partial [Human gammaherpesvirus 4] & EBNA1 protein [Human gammaherpesvirus 4] & BKRF1 & EBV nuclear antigen 1, partial [Human gammaherpesvirus 4] & EBNA1 [Human gammaherpesvirus 4] & EBNA-1 [Human gammaherpesvirus 4] & nuclear antigen EBNA1	0	102	35	-0.143725	0.0529444	-2.71464	0.00663474	1	0.956028	Human gammaherpesvirus 4 (EBV)
k__Bacteria|p__Firmicutes|c__Clostridia|o__Clostridiales|f__Lachnospiraceae|g__Lachnoclostridium|s__Clostridium_citroniae	agilent_241453	VFG001293(gb|NP_645861) (hly/hla) Alpha-Hemolysin precursor [<alpha>-hemolysin (VF0001)] [Staphylococcus aureus subsp. aureus MW2]	0	21	116	0.343356	0.126484	2.71462	0.00663523	1	0.956028	Staphylococcus aureus subsp. aureus MW2
k__Bacteria|p__Actinobacteria|c__Coriobacteriia|o__Coriobacteriales|f__Atopobiaceae|g__Atopobium	twist_72914	YP_001469501.1 gp20 portal vertex protein of head [Enterobacteria phage Phi1]	0	22	115	0.323778	0.119278	2.71447	0.00663816	1	0.956028	Enterobacteria phage Phi1
k__Bacteria|p__Firmicutes|c__Erysipelotrichia|o__Erysipelotrichales|f__Erysipelotrichaceae|g__Erysipelatoclostridium|s__Clostridium_innocuum	agilent_214044	V1.CD15-3_GL0052858	0	46	91	0.156664	0.0577168	2.71436	0.00664044	1	0.956028	Eubacterium rectale ATCC 33656
k__Bacteria|p__Firmicutes|c__Clostridia|o__Clostridiales|f__Eubacteriaceae|g__Eubacterium|s__Eubacterium_sp_CAG_180	twist_49296	glycoprotein B (2/2)	0	58	79	0.149808	0.0551935	2.71423	0.00664293	1	0.956028	Human alphaherpesvirus 1
k__Bacteria|p__Firmicutes|c__Clostridia|o__Clostridiales|f__Lachnospiraceae|g__Coprococcus	agilent_32166	T2D-105A_GL0053933	0	45	92	-0.11515	0.0424309	-2.71383	0.006651	1	0.956028	Clostridiales
k__Bacteria|p__Firmicutes|c__Clostridia|o__Clostridiales|f__Eubacteriaceae|g__Eubacterium|s__Eubacterium_hallii	agilent_201880	WP_012743453.1	0	75	62	-0.130349	0.0480316	-2.71381	0.00665148	1	0.956028	Eubacterium rectale ATCC 33656
k__Bacteria|p__Firmicutes|c__Bacilli|o__Lactobacillales|f__Leuconostocaceae|g__Leuconostoc	agilent_174704	158458797-stool1_revised_scaffold5915_1_gene28910	0	73	64	-0.201037	0.0740808	-2.71375	0.00665257	1	0.956028	Bacteroidales
k__Bacteria|p__Actinobacteria|c__Actinobacteria|o__Bifidobacteriales|f__Bifidobacteriaceae|g__Bifidobacterium|s__Bifidobacterium_catenulatum	agilent_5557	pneumococcal histidine triad protein E & hydrolase & HIT family hydrolase	0	19	118	-4.74705	1.74929	-2.7137	0.00665364	1	0.956028	Bacteria
k__Bacteria|p__Actinobacteria|c__Coriobacteriia|o__Coriobacteriales|f__Atopobiaceae|g__Olsenella|s__Olsenella_scatoligenes	agilent_9680	minor core protein	0	24	113	0.300715	0.110818	2.7136	0.0066557	1	0.956028	Human mastadenovirus
k__Bacteria|p__Bacteroidetes|c__Bacteroidia|o__Bacteroidales|f__Tannerellaceae|g__Parabacteroides|s__Parabacteroides_distasonis	agilent_206026	O2.UC53-0_GL0020536	0	77	60	0.122132	0.0450094	2.71348	0.00665809	1	0.956028	Bacteroidales
k__Bacteria|p__Proteobacteria|c__Gammaproteobacteria|o__Enterobacterales|f__Enterobacteriaceae|g__Escherichia|s__Escherichia_coli	agilent_180261	WP_001208900.1	0	15	122	-0.260338	0.0959426	-2.71348	0.00665814	1	0.956028	Staphylococcus aureus subsp. aureus MRSA252
k__Bacteria|p__Firmicutes|c__Clostridia|o__Clostridiales|f__Lachnospiraceae|g__Lachnospiraceae_unclassified	agilent_1475	Clumping factor B precursor (Fibrinogen-binding protein B) (Fibrinogen receptor B)	0	16	121	-0.18067	0.0665828	-2.71346	0.00665852	1	0.956028	Staphylococcus aureus
k__Bacteria|p__Proteobacteria|c__Gammaproteobacteria|o__Pasteurellales	agilent_237411	VFG000261(gb|NP_273742) (iga) IgA-specific serine endopeptidase [IgA1 protease (VF0080)] [Neisseria meningitidis MC58]	0	40	97	-0.247151	0.091085	-2.71341	0.00665937	1	0.956028	Neisseria meningitidis MC58
k__Bacteria|p__Proteobacteria|c__Gammaproteobacteria|o__Pasteurellales|f__Pasteurellaceae	agilent_237411	VFG000261(gb|NP_273742) (iga) IgA-specific serine endopeptidase [IgA1 protease (VF0080)] [Neisseria meningitidis MC58]	0	40	97	-0.247151	0.091085	-2.71341	0.00665937	1	0.956028	Neisseria meningitidis MC58
k__Bacteria|p__Proteobacteria|c__Betaproteobacteria|o__Burkholderiales|f__Sutterellaceae|g__Parasutterella	agilent_193624	T2D-11A_GL0151524	0	22	115	0.201196	0.0741502	2.71335	0.00666063	1	0.956028	Bacteroides dorei CL03T12C01
k__Bacteria|p__Proteobacteria|c__Betaproteobacteria|o__Burkholderiales|f__Sutterellaceae|g__Parasutterella|s__Parasutterella_excrementihominis	agilent_193624	T2D-11A_GL0151524	0	22	115	0.201196	0.0741502	2.71335	0.00666063	1	0.956028	Bacteroides dorei CL03T12C01
k__Bacteria|p__Firmicutes|c__Clostridia|o__Clostridiales|f__Lachnospiraceae|g__Blautia|s__Blautia_obeum	agilent_219934	VFG000261(gb|NP_273742) (iga) IgA-specific serine endopeptidase [IgA1 protease (VF0080)] [Neisseria meningitidis MC58]	0	60	77	0.115587	0.0426075	2.71284	0.00667103	1	0.956028	Neisseria meningitidis
k__Bacteria|p__Firmicutes|c__Clostridia|o__Clostridiales|f__Lachnospiraceae|g__Anaerostipes|s__Anaerostipes_hadrus	agilent_177491	NP_311542.2	0	74	63	-0.133698	0.0492841	-2.7128	0.00667165	1	0.956028	Escherichia coli O157:H7 str. Sakai
k__Bacteria|p__Firmicutes|c__Clostridia|o__Clostridiales|f__Clostridiales_unclassified|g__Lawsonibacter	twist_35334	Epstein-Barr nuclear antigen 1 & EBNA-1 protein [Human gammaherpesvirus 4] & EBNA-1 protein & EBNA-1 & EBNA1 protein, partial [Human gammaherpesvirus 4] & EBNA1, partial [Human gammaherpesvirus 4] & EBNA1 protein [Human gammaherpesvirus 4] & BKRF1 & EBV nuclear antigen 1, partial [Human gammaherpesvirus 4] & EBNA1 [Human gammaherpesvirus 4] & EBNA-1 [Human gammaherpesvirus 4] & nuclear antigen EBNA1	0	110	27	0.282067	0.103978	2.71277	0.00667228	1	0.956028	Human gammaherpesvirus 4 (EBV)
k__Bacteria|p__Firmicutes|c__Clostridia|o__Clostridiales|f__Clostridiales_unclassified|g__Lawsonibacter|s__Lawsonibacter_asaccharolyticus	twist_35334	Epstein-Barr nuclear antigen 1 & EBNA-1 protein [Human gammaherpesvirus 4] & EBNA-1 protein & EBNA-1 & EBNA1 protein, partial [Human gammaherpesvirus 4] & EBNA1, partial [Human gammaherpesvirus 4] & EBNA1 protein [Human gammaherpesvirus 4] & BKRF1 & EBV nuclear antigen 1, partial [Human gammaherpesvirus 4] & EBNA1 [Human gammaherpesvirus 4] & EBNA-1 [Human gammaherpesvirus 4] & nuclear antigen EBNA1	0	110	27	0.282067	0.103978	2.71277	0.00667228	1	0.956028	Human gammaherpesvirus 4 (EBV)
k__Bacteria|p__Bacteroidetes|c__Bacteroidia|o__Bacteroidales|f__Rikenellaceae|g__Alistipes|s__Alistipes_putredinis	agilent_231437	VFG001154(gb|AAA20524) (hmw2A) adhesin HMW2A, two-partner secretion (TPS) pathway TpsA exoprotein [HMW1/HMW2 (VF0038)] [Haemophilus influenzae str. 12]	0	81	56	0.117264	0.0432283	2.71268	0.00667419	1	0.956028	Haemophilus influenzae str. 12
k__Bacteria|p__Firmicutes|c__Bacilli|o__Lactobacillales|f__Streptococcaceae|g__Streptococcus|s__Streptococcus_mutans	agilent_219851	VFG000261(gb|NP_273742) (iga) IgA-specific serine endopeptidase [IgA1 protease (VF0080)] [Neisseria meningitidis MC58]	0	56	81	0.178301	0.0657297	2.71264	0.00667495	1	0.956028	Neisseria meningitidis
k__Bacteria|p__Firmicutes|c__Bacilli|o__Bacillales|f__Bacillales_unclassified|g__Gemella|s__Gemella_sanguinis	agilent_151860	WP_015438400.1	0	19	118	0.249589	0.0920155	2.71247	0.00667836	1	0.956028	Bifidobacterium breve UCC2003
k__Archaea	agilent_221241	VFG000261(gb|NP_273742) (iga) IgA-specific serine endopeptidase [IgA1 protease (VF0080)] [Neisseria meningitidis MC58]	0	47	90	0.16443	0.0606286	2.71209	0.00668602	1	0.956028	Neisseria meningitidis MC58
k__Archaea|p__Euryarchaeota	agilent_221241	VFG000261(gb|NP_273742) (iga) IgA-specific serine endopeptidase [IgA1 protease (VF0080)] [Neisseria meningitidis MC58]	0	47	90	0.16443	0.0606286	2.71209	0.00668602	1	0.956028	Neisseria meningitidis MC58
k__Archaea|p__Euryarchaeota|c__Methanobacteria	agilent_221241	VFG000261(gb|NP_273742) (iga) IgA-specific serine endopeptidase [IgA1 protease (VF0080)] [Neisseria meningitidis MC58]	0	47	90	0.16443	0.0606286	2.71209	0.00668602	1	0.956028	Neisseria meningitidis MC58
k__Archaea|p__Euryarchaeota|c__Methanobacteria|o__Methanobacteriales	agilent_221241	VFG000261(gb|NP_273742) (iga) IgA-specific serine endopeptidase [IgA1 protease (VF0080)] [Neisseria meningitidis MC58]	0	47	90	0.16443	0.0606286	2.71209	0.00668602	1	0.956028	Neisseria meningitidis MC58
k__Archaea|p__Euryarchaeota|c__Methanobacteria|o__Methanobacteriales|f__Methanobacteriaceae	agilent_221241	VFG000261(gb|NP_273742) (iga) IgA-specific serine endopeptidase [IgA1 protease (VF0080)] [Neisseria meningitidis MC58]	0	47	90	0.16443	0.0606286	2.71209	0.00668602	1	0.956028	Neisseria meningitidis MC58
k__Bacteria|p__Firmicutes|c__Clostridia|o__Clostridiales|f__Ruminococcaceae|g__Pseudoflavonifractor	agilent_73213	WP_007884712.1	0	37	100	-0.395907	0.14598	-2.71207	0.00668649	1	0.956028	Roseburia inulinivorans DSM 16841
k__Bacteria|p__Firmicutes|c__Clostridia|o__Clostridiales|f__Lachnospiraceae|g__Lachnospiraceae_unclassified	agilent_7263	nuclear protein EBNA2 & EBNA-2 & Epstein-Barr nuclear antigen 2	0	20	117	-0.397119	0.146428	-2.71205	0.00668686	1	0.956028	Human gammaherpesvirus 4 (EBV)
k__Bacteria|p__Actinobacteria|c__Actinobacteria|o__Bifidobacteriales|f__Bifidobacteriaceae|g__Bifidobacterium|s__Bifidobacterium_bifidum	twist_57645	alpha S1 casein & Alpha-S1-casein	0	15	122	0.166013	0.061215	2.71197	0.00668856	1	0.956028	Bos taurus
k__Bacteria|p__Firmicutes|c__Clostridia|o__Clostridiales|f__Eubacteriaceae|g__Eubacterium|s__Eubacterium_sp_CAG_38	agilent_219967	VFG000960(gb|NP_269464) (grab) protein GRAB (protein G-related alpha 2M-binding protein) [GRAB (VF0254)] [Streptococcus pyogenes M1 GAS]	0	29	108	0.184208	0.0679276	2.71182	0.00669142	1	0.956028	Streptococcus pyogenes M1 GAS
k__Bacteria|p__Firmicutes|c__Clostridia|o__Clostridiales|f__Ruminococcaceae|g__Ruminococcaceae_unclassified|s__Eubacterium_siraeum	agilent_224401	VFG001356(gb|NP_345446) (lytB) endo-beta-N-acetylglucosaminidase [CBPs (VF0145)] [Streptococcus pneumoniae TIGR4]	0	56	81	0.130546	0.0481438	2.71159	0.0066961	1	0.956028	Streptococcus pneumoniae
k__Bacteria|p__Proteobacteria|c__Deltaproteobacteria|o__Desulfovibrionales|f__Desulfovibrionaceae|g__Bilophila	agilent_187062	WP_011590277.1	0	13	124	0.406436	0.14989	2.71156	0.00669671	1	0.956028	Clostridium perfringens ATCC 13124
k__Bacteria|p__Proteobacteria|c__Deltaproteobacteria|o__Desulfovibrionales|f__Desulfovibrionaceae|g__Bilophila|s__Bilophila_wadsworthia	agilent_187062	WP_011590277.1	0	13	124	0.406436	0.14989	2.71156	0.00669671	1	0.956028	Clostridium perfringens ATCC 13124
k__Bacteria|p__Firmicutes|c__Clostridia|o__Clostridiales|f__Ruminococcaceae|g__Faecalibacterium	agilent_240269	VFG000968(gb|NP_269973) (emm) M protein type 1 [M protein (VF0242)] [Streptococcus pyogenes M1 GAS]	0	97	40	0.119113	0.0439281	2.71154	0.00669723	1	0.956028	Streptococcus pyogenes
k__Bacteria|p__Firmicutes|c__Clostridia|o__Clostridiales|f__Ruminococcaceae|g__Faecalibacterium|s__Faecalibacterium_prausnitzii	agilent_240269	VFG000968(gb|NP_269973) (emm) M protein type 1 [M protein (VF0242)] [Streptococcus pyogenes M1 GAS]	0	97	40	0.119113	0.0439281	2.71154	0.00669723	1	0.956028	Streptococcus pyogenes
k__Bacteria|p__Firmicutes|c__Bacilli|o__Lactobacillales|f__Streptococcaceae|g__Streptococcus|s__Streptococcus_mutans	twist_72914	YP_001469501.1 gp20 portal vertex protein of head [Enterobacteria phage Phi1]	0	22	115	0.20637	0.0761088	2.71151	0.00669777	1	0.956028	Enterobacteria phage Phi1
k__Bacteria|p__Firmicutes|c__Erysipelotrichia|o__Erysipelotrichales|f__Erysipelotrichaceae|g__Erysipelatoclostridium|s__Clostridium_innocuum	agilent_137474	O2.UC46-1_GL0134711	0	128	9	-0.356594	0.131515	-2.71144	0.00669919	1	0.956028	Bacteroidales
k__Bacteria|p__Actinobacteria|c__Coriobacteriia|o__Eggerthellales|f__Eggerthellaceae|g__Asaccharobacter	agilent_205647	WP_001074519.1	0	52	85	-0.160496	0.059196	-2.71126	0.00670287	1	0.956028	Staphylococcus aureus subsp. aureus MRSA252
k__Bacteria|p__Actinobacteria|c__Coriobacteriia|o__Eggerthellales|f__Eggerthellaceae|g__Asaccharobacter|s__Asaccharobacter_celatus	agilent_205647	WP_001074519.1	0	52	85	-0.160496	0.059196	-2.71126	0.00670287	1	0.956028	Staphylococcus aureus subsp. aureus MRSA252
k__Bacteria|p__Firmicutes|c__Clostridia|o__Clostridiales|f__Lachnospiraceae|g__Dorea|s__Dorea_sp_CAG_317	agilent_3414	pneumococcal histidine triad protein E & hydrolase & HIT family hydrolase	0	114	23	-0.217383	0.0801792	-2.71121	0.00670379	1	0.956028	Pneumococcus?
k__Bacteria|p__Firmicutes|c__Bacilli|o__Lactobacillales|f__Lactobacillaceae|g__Lactobacillus|s__Lactobacillus_sakei	agilent_242450	VFG043504(gb|NP_357669) (pavB/pfbB) cell wall surface anchor family protein, Plasminogen- and Fibronectin-binding protein B [PavB (VF0524)] [Streptococcus pneumoniae R6]	0	15	122	0.2888	0.106543	2.71065	0.00671505	1	0.956028	Streptococcus pneumoniae
k__Bacteria|p__Firmicutes|c__Clostridia|o__Clostridiales|f__Lachnospiraceae|g__Blautia	agilent_205647	WP_001074519.1	0	52	85	-0.189776	0.0700152	-2.7105	0.00671813	1	0.956028	Staphylococcus aureus subsp. aureus MRSA252
k__Bacteria|p__Firmicutes|c__Negativicutes|o__Acidaminococcales|f__Acidaminococcaceae|g__Phascolarctobacterium|s__Phascolarctobacterium_succinatutens	agilent_168440	MH0431_GL0183407	0	15	122	0.187501	0.0691782	2.7104	0.00672013	1	0.956028	Akkermansia muciniphila
k__Bacteria|p__Bacteroidetes|c__Bacteroidia|o__Bacteroidales|f__Prevotellaceae|g__Prevotella	agilent_218197	WP_000185311.1	0	46	91	0.123589	0.0456036	2.71007	0.00672697	1	0.956028	Staphylococcus aureus subsp. aureus MRSA252
k__Bacteria|p__Firmicutes|c__Bacilli|o__Lactobacillales|f__Streptococcaceae|g__Streptococcus|s__Streptococcus_thermophilus	agilent_318	positive (from uniprot): Human herpesvirus 4 Epstein-Barr nuclear antigen 1	0	67	70	-0.112159	0.0413865	-2.71004	0.00672743	1	0.956028	Human gammaherpesvirus 4 (EBV)
k__Bacteria|p__Firmicutes|c__Clostridia|o__Clostridiales|f__Lachnospiraceae|g__Dorea|s__Dorea_longicatena	agilent_3414	pneumococcal histidine triad protein E & hydrolase & HIT family hydrolase	0	114	23	0.152139	0.0561401	2.70999	0.00672859	1	0.956028	Pneumococcus?
k__Bacteria|p__Firmicutes|c__Clostridia|o__Clostridiales|f__Eubacteriaceae	agilent_131883	MH0437_GL0231446	0	65	72	-0.147773	0.0545302	-2.70993	0.00672972	1	0.956028	Clostridiales
k__Bacteria|p__Bacteroidetes|c__Bacteroidia|o__Bacteroidales|f__Bacteroidaceae	twist_41261	positive (from uniprot): Rhinovirus B Genome polyprotein	0	29	108	-0.142253	0.0524941	-2.70989	0.00673053	1	0.956028	Rhinovirus B
k__Bacteria|p__Bacteroidetes|c__Bacteroidia|o__Bacteroidales|f__Bacteroidaceae|g__Bacteroides	twist_41261	positive (from uniprot): Rhinovirus B Genome polyprotein	0	29	108	-0.142253	0.0524941	-2.70989	0.00673053	1	0.956028	Rhinovirus B
k__Bacteria|p__Proteobacteria|c__Betaproteobacteria|o__Burkholderiales|f__Sutterellaceae|g__Parasutterella	agilent_1142	polyprotein (9/9) & VP1 capsid protein (1/3) & Chain 2, Human Rhinovirus Serotype 2 (Hrv2)	0	45	92	-0.242204	0.0893788	-2.70986	0.00673106	1	0.956028	Rhinovirus serotype 2
k__Bacteria|p__Proteobacteria|c__Betaproteobacteria|o__Burkholderiales|f__Sutterellaceae|g__Parasutterella|s__Parasutterella_excrementihominis	agilent_1142	polyprotein (9/9) & VP1 capsid protein (1/3) & Chain 2, Human Rhinovirus Serotype 2 (Hrv2)	0	45	92	-0.242204	0.0893788	-2.70986	0.00673106	1	0.956028	Rhinovirus serotype 2
k__Bacteria|p__Firmicutes|c__Clostridia|o__Clostridiales|f__Ruminococcaceae|g__Flavonifractor|s__Flavonifractor_plautii	agilent_32	Glycoprotein B precursor & glycoprotein B (1/2)	0	28	109	0.197994	0.0730671	2.70975	0.0067334	1	0.956028	Human gammaherpesvirus 4 (EBV)
k__Bacteria|p__Actinobacteria|c__Actinobacteria|o__Actinomycetales|f__Actinomycetaceae|g__Actinomyces|s__Actinomyces_sp_oral_taxon_448	twist_45853	hypothetical protein PFD0985wa	0	24	113	0.330436	0.121944	2.70975	0.00673341	1	0.956028	Plasmodium falciparum
k__Bacteria|p__Actinobacteria|c__Coriobacteriia|o__Eggerthellales|f__Eggerthellaceae|g__Eggerthella	twist_27167	putative zinc metalloprotease	0	24	113	0.19258	0.0710911	2.70892	0.00675033	1	0.956028	Streptococcus pneumoniae
k__Bacteria|p__Actinobacteria|c__Coriobacteriia|o__Eggerthellales|f__Eggerthellaceae|g__Eggerthella|s__Eggerthella_lenta	twist_27167	putative zinc metalloprotease	0	24	113	0.19258	0.0710911	2.70892	0.00675033	1	0.956028	Streptococcus pneumoniae
k__Bacteria|p__Firmicutes|c__Clostridia|o__Clostridiales|f__Lachnospiraceae|g__Dorea|s__Dorea_sp_CAG_317	twist_73875	YP_008532047.1 putative tail fiber protein [Klebsiella phage 0507-KN2-1]	0	28	109	0.191869	0.070839	2.70852	0.00675849	1	0.956028	Klebsiella phage
k__Bacteria|p__Proteobacteria|c__Gammaproteobacteria|o__Enterobacterales|f__Enterobacteriaceae|g__Klebsiella	agilent_150795	V1.FI13_GL0078788	0	62	75	-0.24844	0.0917274	-2.70846	0.00675967	1	0.956028	Bacteroides
k__Bacteria|p__Firmicutes|c__Clostridia|o__Clostridiales|f__Peptostreptococcaceae	twist_13630	allergen_name False allergome_name False allergenonline_name Unassigned (1/1) (1/1) SDAP_name Bos d 8 (6/13) (1/1) iedb_name False	0	56	81	-0.152586	0.0563398	-2.70832	0.0067624	1	0.956028	Bos taurus
k__Bacteria|p__Bacteroidetes|c__Bacteroidia|o__Bacteroidales|f__Bacteroidaceae|g__Bacteroides|s__Bacteroides_cellulosilyticus	agilent_7032	RNA polymerase beta'-subunit	0	16	121	0.229616	0.0847821	2.70831	0.00676264	1	0.956028	Mycobacteriaceae
k__Bacteria|p__Firmicutes|c__Clostridia|o__Clostridiales|f__Lachnospiraceae|g__Eisenbergiella	agilent_294	Lipase 2 precursor (Glycerol ester hydrolase 2)	0	22	115	0.2049	0.0756574	2.70826	0.00676364	1	0.956028	Staphylococcus aureus/Enterococcus_lipase
k__Bacteria|p__Proteobacteria	agilent_221374	VFG000743(gb|AAC38395) (espD) EspD [EspD (VF0180)] [Escherichia coli O127:H6 str. E2348/69]	0	30	107	-0.184021	0.0679484	-2.70825	0.00676388	1	0.956028	Escherichia coli O127:H6 str. E2348/69
k__Bacteria|p__Firmicutes|c__Clostridia|o__Clostridiales|f__Lachnospiraceae|g__Coprococcus|s__Coprococcus_catus	agilent_237411	VFG000261(gb|NP_273742) (iga) IgA-specific serine endopeptidase [IgA1 protease (VF0080)] [Neisseria meningitidis MC58]	0	40	97	0.143524	0.0529994	2.70802	0.0067686	1	0.956028	Neisseria meningitidis MC58
k__Bacteria|p__Firmicutes|c__Bacilli|o__Lactobacillales|f__Streptococcaceae|g__Streptococcus|s__Streptococcus_sanguinis	twist_51598	Fusion glycoprotein F0 precursor (2/2) & fusion protein (1/2) & fusion glycoprotein	0	25	112	0.225175	0.0831565	2.70785	0.00677206	1	0.956028	Human respiratory syncytial virus
k__Bacteria|p__Bacteroidetes|c__Bacteroidia|o__Bacteroidales|f__Tannerellaceae|g__Parabacteroides|s__Parabacteroides_merdae	twist_92572	YP_007501259.1 hypothetical protein [Salmonella phage vB_SenMS16]	0	17	120	0.188222	0.0695116	2.70778	0.00677357	1	0.956028	Salmonella phage vB_SenMS16
k__Bacteria|p__Firmicutes|c__Clostridia|o__Clostridiales|f__Ruminococcaceae	twist_47945	envelope glycoprotein gp350 [Human gammaherpesvirus 4] & major outer envelope glycoprotein gp350 [Human gammaherpesvirus 4] & BLLF1 & Envelope glycoprotein GP350 & major outer envelope glycoprotein gp350	0	28	109	-0.148642	0.0548959	-2.7077	0.00677505	1	0.956028	Human gammaherpesvirus 4 (EBV)
k__Bacteria|p__Firmicutes|c__Clostridia|o__Clostridiales|f__Eubacteriaceae|g__Eubacterium|s__Eubacterium_ramulus	agilent_3414	pneumococcal histidine triad protein E & hydrolase & HIT family hydrolase	0	114	23	0.200473	0.0740435	2.70751	0.00677906	1	0.956028	Pneumococcus?
k__Bacteria|p__Proteobacteria|c__Gammaproteobacteria|o__Enterobacterales|f__Enterobacteriaceae|g__Escherichia	twist_48628	positive (from uniprot): Norwalk virus Non-structural polyprotein	0	25	112	-0.180509	0.0666703	-2.70749	0.00677932	1	0.956028	Norwalk virus
k__Bacteria|p__Firmicutes|c__Firmicutes_unclassified|o__Firmicutes_unclassified|f__Firmicutes_unclassified|g__Firmicutes_unclassified|s__Firmicutes_bacterium_CAG_110	agilent_182343	MH0068_GL0048984 (1/1)	0	14	123	0.291487	0.107679	2.70701	0.00678931	1	0.956028	Bacteroidales
k__Bacteria|p__Firmicutes|c__Clostridia|o__Clostridiales|f__Lachnospiraceae|g__Lachnoclostridium|s__Clostridium_scindens	agilent_12020	positive (exact): Human herpesvirus 4 Epstein-Barr nuclear antigen 1	0	121	16	-0.272281	0.10059	-2.70684	0.00679278	1	0.956028	Human gammaherpesvirus 4 (EBV)
k__Bacteria|p__Actinobacteria|c__Actinobacteria|o__Actinomycetales|f__Actinomycetaceae|g__Actinomyces|s__Actinomyces_sp_ICM47	agilent_229757	VFG001357(gb|NP_346601) (cbpA) choline binding protein A [CbpA/PspC (VF0150)] [Streptococcus pneumoniae TIGR4]	0	21	116	0.242632	0.0896381	2.7068	0.00679357	1	0.956028	Streptococcus pneumoniae
k__Bacteria|p__Firmicutes|c__Clostridia|o__Clostridiales|f__Lachnospiraceae|g__Eisenbergiella|s__Eisenbergiella_tayi	agilent_5557	pneumococcal histidine triad protein E & hydrolase & HIT family hydrolase	0	19	118	-5.01342	1.85253	-2.70625	0.00680479	1	0.956028	Bacteria
k__Bacteria|p__Firmicutes|c__Clostridia|o__Clostridiales|f__Ruminococcaceae|g__Ruminococcus|s__Ruminococcus_lactaris	twist_49412	positive (from uniprot): Human herpesvirus 4 Epstein-Barr nuclear antigen 1	0	116	21	0.326957	0.120818	2.70619	0.006806	1	0.956028	Human gammaherpesvirus 4 (EBV)
k__Bacteria|p__Proteobacteria|c__Gammaproteobacteria	agilent_242339	VFG000743(gb|AAC38395) (espD) EspD [EspD (VF0180)] [Escherichia coli O127:H6 str. E2348/69]	0	14	123	-0.268806	0.0993325	-2.70612	0.00680749	1	0.956028	Escherichia coli O127:H6 str. E2348/69
k__Bacteria|p__Bacteroidetes|c__Bacteroidia|o__Bacteroidales|f__Bacteroidaceae|g__Bacteroides|s__Bacteroides_vulgatus	twist_43590	glycoprotein B (2/2)	0	52	85	0.117387	0.0433788	2.7061	0.00680793	1	0.956028	Human alphaherpesvirus 1
k__Bacteria|p__Firmicutes|c__Clostridia|o__Clostridiales|f__Eubacteriaceae|g__Eubacterium|s__Eubacterium_ventriosum	agilent_201880	WP_012743453.1	0	75	62	-0.140656	0.0519817	-2.70588	0.00681242	1	0.956028	Eubacterium rectale ATCC 33656
k__Bacteria|p__Proteobacteria|c__Proteobacteria_unclassified	twist_52223	EBNA-3B nuclear protein [Human gammaherpesvirus 4] & Epstein-Barr nuclear antigen 4	0	21	116	0.176213	0.0651234	2.70583	0.00681334	1	0.956028	Human gammaherpesvirus 4 (EBV)
k__Bacteria|p__Proteobacteria|c__Proteobacteria_unclassified|o__Proteobacteria_unclassified	twist_52223	EBNA-3B nuclear protein [Human gammaherpesvirus 4] & Epstein-Barr nuclear antigen 4	0	21	116	0.176213	0.0651234	2.70583	0.00681334	1	0.956028	Human gammaherpesvirus 4 (EBV)
k__Bacteria|p__Proteobacteria|c__Proteobacteria_unclassified|o__Proteobacteria_unclassified|f__Proteobacteria_unclassified	twist_52223	EBNA-3B nuclear protein [Human gammaherpesvirus 4] & Epstein-Barr nuclear antigen 4	0	21	116	0.176213	0.0651234	2.70583	0.00681334	1	0.956028	Human gammaherpesvirus 4 (EBV)
k__Bacteria|p__Proteobacteria|c__Proteobacteria_unclassified|o__Proteobacteria_unclassified|f__Proteobacteria_unclassified|g__Proteobacteria_unclassified	twist_52223	EBNA-3B nuclear protein [Human gammaherpesvirus 4] & Epstein-Barr nuclear antigen 4	0	21	116	0.176213	0.0651234	2.70583	0.00681334	1	0.956028	Human gammaherpesvirus 4 (EBV)
k__Bacteria|p__Proteobacteria|c__Proteobacteria_unclassified|o__Proteobacteria_unclassified|f__Proteobacteria_unclassified|g__Proteobacteria_unclassified|s__Proteobacteria_bacterium_CAG_139	twist_52223	EBNA-3B nuclear protein [Human gammaherpesvirus 4] & Epstein-Barr nuclear antigen 4	0	21	116	0.176213	0.0651234	2.70583	0.00681334	1	0.956028	Human gammaherpesvirus 4 (EBV)
k__Bacteria|p__Firmicutes|c__Clostridia|o__Clostridiales|f__Eubacteriaceae|g__Eubacterium|s__Eubacterium_ramulus	agilent_205050	MH0220_GL0226081	0	16	121	0.291668	0.107793	2.70582	0.0068135	1	0.956028	Clostridiales
k__Bacteria|p__Proteobacteria|c__Gammaproteobacteria|o__Enterobacterales|f__Enterobacteriaceae|g__Escherichia	agilent_106745	435591.BDI_2669 (1/1)	0	29	108	-0.168094	0.0621254	-2.70572	0.00681574	1	0.956028	Bacteroidales
k__Bacteria|p__Firmicutes|c__Clostridia|o__Clostridiales|f__Ruminococcaceae|g__Ruminococcaceae_unclassified|s__Clostridium_leptum	agilent_7341	immunoglobulin A1 protease	0	14	123	0.287708	0.106337	2.70563	0.00681757	1	0.956028	Streptococcus pneumoniae
k__Bacteria|p__Firmicutes|c__Clostridia|o__Clostridiales|f__Lachnospiraceae|g__Blautia|s__Blautia_coccoides	agilent_73398	MH0001_GL0000932	0	31	106	0.260255	0.0961994	2.70537	0.00682291	1	0.956028	Roseburia
k__Bacteria|p__Proteobacteria|c__Gammaproteobacteria|o__Enterobacterales|f__Enterobacteriaceae|g__Escherichia	twist_28860	positive (exact): Rhinovirus B Genome polyprotein	0	122	15	-0.212907	0.0787034	-2.70518	0.00682665	1	0.956028	Rhinovirus B
k__Bacteria|p__Bacteroidetes|c__Bacteroidia|o__Bacteroidales|f__Bacteroidaceae|g__Bacteroides|s__Bacteroides_ovatus	agilent_233880	VFG000906(gb|NP_755445) (hlyA) Hemolysin A [Hemolysin (VF0225)] [Escherichia coli CFT073]	0	24	113	0.179132	0.0662249	2.7049	0.00683249	1	0.956028	Bacteria
k__Bacteria|p__Proteobacteria|c__Gammaproteobacteria|o__Enterobacterales|f__Enterobacteriaceae	twist_57078	Genome polyprotein (6/6) & polyprotein (7/9) & VP1 (1/4) & coat protein VP1 & VP4	0	26	111	-0.167906	0.0620772	-2.70479	0.00683484	1	0.956028	Human poliovirus
k__Bacteria|p__Firmicutes|c__Clostridia|o__Clostridiales|f__Lachnospiraceae|g__Blautia|s__Blautia_producta	agilent_45366	MH0006_GL0111091 (2/2)	0	28	109	0.216976	0.0802205	2.70475	0.00683556	1	0.956028	Clostridiales
k__Bacteria|p__Bacteroidetes|c__Bacteroidia|o__Bacteroidales|f__Tannerellaceae	agilent_200833	MH0244_GL0115989	0	83	54	0.125843	0.0465301	2.70456	0.00683955	1	0.956028	Parabacteroides
k__Bacteria|p__Bacteroidetes|c__Bacteroidia|o__Bacteroidales|f__Tannerellaceae|g__Parabacteroides	agilent_200833	MH0244_GL0115989	0	83	54	0.125843	0.0465301	2.70456	0.00683955	1	0.956028	Parabacteroides
k__Bacteria|p__Actinobacteria|c__Coriobacteriia|o__Coriobacteriales|f__Atopobiaceae|g__Olsenella|s__Olsenella_scatoligenes	agilent_221241	VFG000261(gb|NP_273742) (iga) IgA-specific serine endopeptidase [IgA1 protease (VF0080)] [Neisseria meningitidis MC58]	0	47	90	0.261206	0.0965827	2.70448	0.00684112	1	0.956028	Neisseria meningitidis MC58
k__Bacteria|p__Firmicutes|c__Clostridia|o__Clostridiales|f__Lachnospiraceae|g__Lachnoclostridium|s__Clostridium_citroniae	agilent_224254	VFG016338(gb|YP_026915) (inhA) immune inhibitor A metalloprotease [InhA (VF0536)] [Bacillus anthracis str. Sterne]	0	18	119	0.318423	0.117746	2.70433	0.00684429	1	0.956028	Bacillaceae
k__Bacteria|p__Firmicutes|c__Clostridia|o__Clostridiales|f__Lachnospiraceae|g__Coprococcus|s__Coprococcus_comes	agilent_209928	O2.UC53-2_GL0085658	0	59	78	-0.109033	0.0403187	-2.70427	0.00684536	1	0.956028	Lachnospiraceae
k__Bacteria|p__Firmicutes|c__Clostridia|o__Clostridiales|f__Oscillospiraceae|g__Oscillibacter|s__Oscillibacter_sp_CAG_241	agilent_240269	VFG000968(gb|NP_269973) (emm) M protein type 1 [M protein (VF0242)] [Streptococcus pyogenes M1 GAS]	0	97	40	-0.174104	0.0643946	-2.70371	0.00685704	1	0.956028	Streptococcus pyogenes
k__Bacteria|p__Bacteroidetes|c__Bacteroidia|o__Bacteroidales|f__Barnesiellaceae|g__Barnesiella|s__Barnesiella_intestinihominis	agilent_226351	VFG000948(gb|NP_663908) (fbaB) fibronectin-bing protein SfbII [FBPs (VF0243)] [Streptococcus pyogenes MGAS315]	0	89	48	0.129867	0.0480336	2.70367	0.0068579	1	0.956028	Streptococcus pyogenes MGAS315
k__Bacteria|p__Firmicutes|c__Clostridia|o__Clostridiales|f__Lachnospiraceae|g__Blautia|s__Blautia_obeum	agilent_223729	VFG000261(gb|NP_273742) (iga) IgA-specific serine endopeptidase [IgA1 protease (VF0080)] [Neisseria meningitidis MC58]	0	42	95	0.129971	0.0480725	2.70365	0.00685835	1	0.956028	Neisseria meningitidis
k__Bacteria|p__Firmicutes|c__Bacilli|o__Lactobacillales	agilent_187062	WP_011590277.1	0	13	124	-0.406364	0.150304	-2.70361	0.00685918	1	0.956028	Clostridium perfringens ATCC 13124
k__Bacteria|p__Bacteroidetes|c__Bacteroidia|o__Bacteroidales|f__Bacteroidaceae|g__Bacteroides|s__Bacteroides_ovatus	twist_73232	YP_003934626.1 rIIA protector from prophage-induced early lysis [Shigella phage SP18]	0	31	106	0.158137	0.0584916	2.70358	0.00685963	1	0.956028	Shigella phage SP18
k__Bacteria|p__Proteobacteria|c__Deltaproteobacteria	agilent_167207	WP_003460499.1	0	46	91	0.226058	0.0836225	2.70332	0.00686506	1	0.956028	Clostridium perfringens ATCC 13124
k__Bacteria|p__Proteobacteria|c__Deltaproteobacteria|o__Desulfovibrionales	agilent_167207	WP_003460499.1	0	46	91	0.226058	0.0836225	2.70332	0.00686506	1	0.956028	Clostridium perfringens ATCC 13124
k__Bacteria|p__Proteobacteria|c__Deltaproteobacteria|o__Desulfovibrionales|f__Desulfovibrionaceae	agilent_167207	WP_003460499.1	0	46	91	0.226058	0.0836225	2.70332	0.00686506	1	0.956028	Clostridium perfringens ATCC 13124
k__Bacteria|p__Proteobacteria|c__Gammaproteobacteria|o__Enterobacterales|f__Enterobacteriaceae|g__Escherichia	agilent_89024	O2.UC12-1_GL0023688	0	128	9	-0.308889	0.114284	-2.70283	0.00687518	1	0.956028	Prevotella sp. AM42-24
k__Bacteria|p__Proteobacteria|c__Gammaproteobacteria|o__Enterobacterales	twist_57078	Genome polyprotein (6/6) & polyprotein (7/9) & VP1 (1/4) & coat protein VP1 & VP4	0	26	111	-0.16752	0.0619835	-2.70266	0.00687879	1	0.956028	Human poliovirus
k__Bacteria|p__Proteobacteria	agilent_230196	VFG000950(gb|NP_665531) (emm) M protein type 3 [M protein (VF0242)] [Streptococcus pyogenes MGAS315]	0	46	91	-0.159018	0.0588379	-2.70264	0.00687903	1	0.956028	Streptococcus pyogenes
k__Bacteria|p__Bacteroidetes|c__Bacteroidia|o__Bacteroidales|f__Bacteroidaceae|g__Bacteroides|s__Bacteroides_caccae	agilent_231997	VFG000968(gb|NP_269973) (emm) M protein type 1 [M protein (VF0242)] [Streptococcus pyogenes M1 GAS]	0	14	123	0.210039	0.0777192	2.70254	0.00688122	1	0.956028	Streptococcus pyogenes
k__Bacteria|p__Firmicutes|c__Clostridia|o__Clostridiales|f__Lachnospiraceae|g__Roseburia	agilent_226351	VFG000948(gb|NP_663908) (fbaB) fibronectin-bing protein SfbII [FBPs (VF0243)] [Streptococcus pyogenes MGAS315]	0	89	48	0.132579	0.0490704	2.70181	0.00689626	1	0.956028	Streptococcus pyogenes MGAS315
k__Bacteria|p__Actinobacteria|c__Coriobacteriia|o__Coriobacteriales|f__Coriobacteriaceae|g__Enorma|s__[Collinsella]_massiliensis	agilent_114167	MH0160_GL0068275	0	28	109	-0.259208	0.0959447	-2.70164	0.00689975	1	0.956028	Lachnospiraceae
k__Bacteria|p__Actinobacteria|c__Actinobacteria|o__Bifidobacteriales|f__Bifidobacteriaceae|g__Bifidobacterium|s__Bifidobacterium_pseudocatenulatum	twist_85111	AIK68646.1 DNA methylase [Lactococcus phage phi145]	0	37	100	0.143181	0.0530001	2.70152	0.00690243	1	0.956028	Lactococcus phage phi145
k__Bacteria|p__Firmicutes|c__Negativicutes|o__Veillonellales|f__Veillonellaceae|g__Veillonella|s__Veillonella_dispar	agilent_1543	phosphoprotein 150 & Large structural phosphoprotein	0	14	123	0.268856	0.0995266	2.70134	0.006906	1	0.956028	root
k__Bacteria|p__Firmicutes|c__Clostridia|o__Clostridiales|f__Lachnospiraceae|g__Blautia|s__Blautia_obeum	agilent_56259	T2D-105A_GL0053933	0	63	74	-0.110255	0.0408202	-2.70098	0.00691351	1	0.956028	Clostridiales
k__Bacteria|p__Proteobacteria|c__Gammaproteobacteria|o__Enterobacterales|f__Enterobacteriaceae|g__Escherichia	agilent_72861	469589.HMPREF0103_2196	0	59	78	-0.126083	0.0466815	-2.70093	0.00691461	1	0.956028	Bacteroidales
k__Bacteria|p__Firmicutes|c__Bacilli|o__Lactobacillales|f__Streptococcaceae|g__Streptococcus|s__Streptococcus_sanguinis	agilent_237411	VFG000261(gb|NP_273742) (iga) IgA-specific serine endopeptidase [IgA1 protease (VF0080)] [Neisseria meningitidis MC58]	0	40	97	-0.27747	0.102734	-2.70087	0.00691582	1	0.956028	Neisseria meningitidis MC58
k__Bacteria|p__Bacteroidetes|c__Bacteroidia|o__Bacteroidales|f__Rikenellaceae|g__Alistipes|s__Alistipes_indistinctus	agilent_226597	VFG000743(gb|AAC38395) (espD) EspD [EspD (VF0180)] [Escherichia coli O127:H6 str. E2348/69]	0	19	118	-4.31765	1.59872	-2.70069	0.00691961	1	0.956028	Escherichia coli
k__Bacteria|p__Firmicutes|c__Erysipelotrichia|o__Erysipelotrichales|f__Erysipelotrichaceae|g__Holdemanella	agilent_235793	VFG002030(gb|NP_109830) (orf6/MgpC/crmA) cytadherence protein [Cytadherence organelle (VF0330)] [Mycoplasma pneumoniae M129]	0	16	121	0.202679	0.0750518	2.70052	0.00692317	1	0.956028	Mycoplasma pneumoniae M129
k__Bacteria|p__Firmicutes|c__Erysipelotrichia|o__Erysipelotrichales|f__Erysipelotrichaceae|g__Holdemanella|s__Holdemanella_biformis	agilent_235793	VFG002030(gb|NP_109830) (orf6/MgpC/crmA) cytadherence protein [Cytadherence organelle (VF0330)] [Mycoplasma pneumoniae M129]	0	16	121	0.202679	0.0750518	2.70052	0.00692317	1	0.956028	Mycoplasma pneumoniae M129
k__Bacteria|p__Firmicutes|c__Clostridia|o__Clostridiales|f__Lachnospiraceae|g__Roseburia|s__Roseburia_inulinivorans	agilent_1379	Clumping factor B precursor (Fibrinogen-binding protein B) (Fibrinogen receptor B)	0	26	111	-0.156929	0.0581212	-2.70002	0.00693345	1	0.956028	Staphylococcus aureus
k__Bacteria|p__Firmicutes|c__Clostridia|o__Clostridiales|f__Ruminococcaceae|g__Ruminococcus|s__Ruminococcus_lactaris	twist_1760	allergen_name False allergome_name Lup a 1 (3/3) (1/1) allergenonline_name Unassigned (1/1) (1/1) SDAP_name False iedb_name False	0	13	124	0.216764	0.0802862	2.6999	0.00693612	1	0.956028	Lupinus albus, white lupin
k__Bacteria|p__Actinobacteria|c__Coriobacteriia|o__Eggerthellales|f__Eggerthellaceae|g__Gordonibacter	agilent_32	Glycoprotein B precursor & glycoprotein B (1/2)	0	28	109	0.208357	0.077176	2.69977	0.00693875	1	0.956028	Human gammaherpesvirus 4 (EBV)
k__Bacteria|p__Actinobacteria|c__Coriobacteriia|o__Eggerthellales|f__Eggerthellaceae|g__Gordonibacter|s__Gordonibacter_pamelaeae	agilent_32	Glycoprotein B precursor & glycoprotein B (1/2)	0	28	109	0.208357	0.077176	2.69977	0.00693875	1	0.956028	Human gammaherpesvirus 4 (EBV)
k__Bacteria|p__Bacteroidetes|c__Bacteroidia|o__Bacteroidales|f__Rikenellaceae|g__Alistipes|s__Alistipes_finegoldii	twist_52620	Junctional protein associated with coronary artery disease	0	23	114	0.168806	0.0625276	2.69971	0.00694006	1	0.956028	Homo sapiens
k__Bacteria|p__Firmicutes|c__Clostridia|o__Clostridiales|f__Clostridiales_unclassified	agilent_223189	VFG001357(gb|NP_346601) (cbpA) choline binding protein A [CbpA/PspC (VF0150)] [Streptococcus pneumoniae TIGR4]	0	61	76	0.14179	0.0525209	2.69969	0.00694036	1	0.956028	Streptococcus pneumoniae
k__Bacteria|p__Firmicutes|c__Clostridia|o__Clostridiales|f__Lachnospiraceae|g__Roseburia|s__Roseburia_sp_CAG_471	twist_34181	positive (from uniprot): Enterovirus B Genome polyprotein	0	70	67	0.221172	0.0819299	2.69953	0.00694367	1	0.956028	Enterovirus B
k__Bacteria|p__Proteobacteria|c__Betaproteobacteria|o__Burkholderiales|f__Sutterellaceae|g__Parasutterella	agilent_237672	VFG002419(gb|NP_645021) (coa) staphylocoagulase precursor [Staphylocoagulase (VF0421)] [Staphylococcus aureus subsp. aureus MW2]	0	13	124	0.289689	0.107319	2.69932	0.00694803	1	0.956028	Staphylococcus aureus subsp. aureus MW2
k__Bacteria|p__Proteobacteria|c__Betaproteobacteria|o__Burkholderiales|f__Sutterellaceae|g__Parasutterella|s__Parasutterella_excrementihominis	agilent_237672	VFG002419(gb|NP_645021) (coa) staphylocoagulase precursor [Staphylocoagulase (VF0421)] [Staphylococcus aureus subsp. aureus MW2]	0	13	124	0.289689	0.107319	2.69932	0.00694803	1	0.956028	Staphylococcus aureus subsp. aureus MW2
k__Bacteria|p__Proteobacteria|c__Proteobacteria_unclassified	agilent_135255	WP_011590251.1	0	101	36	-0.159527	0.0590993	-2.6993	0.00694853	1	0.956028	Clostridium perfringens ATCC 13124
k__Bacteria|p__Proteobacteria|c__Proteobacteria_unclassified|o__Proteobacteria_unclassified	agilent_135255	WP_011590251.1	0	101	36	-0.159527	0.0590993	-2.6993	0.00694853	1	0.956028	Clostridium perfringens ATCC 13124
k__Bacteria|p__Proteobacteria|c__Proteobacteria_unclassified|o__Proteobacteria_unclassified|f__Proteobacteria_unclassified	agilent_135255	WP_011590251.1	0	101	36	-0.159527	0.0590993	-2.6993	0.00694853	1	0.956028	Clostridium perfringens ATCC 13124
k__Bacteria|p__Proteobacteria|c__Proteobacteria_unclassified|o__Proteobacteria_unclassified|f__Proteobacteria_unclassified|g__Proteobacteria_unclassified	agilent_135255	WP_011590251.1	0	101	36	-0.159527	0.0590993	-2.6993	0.00694853	1	0.956028	Clostridium perfringens ATCC 13124
k__Bacteria|p__Proteobacteria|c__Proteobacteria_unclassified|o__Proteobacteria_unclassified|f__Proteobacteria_unclassified|g__Proteobacteria_unclassified|s__Proteobacteria_bacterium_CAG_139	agilent_135255	WP_011590251.1	0	101	36	-0.159527	0.0590993	-2.6993	0.00694853	1	0.956028	Clostridium perfringens ATCC 13124
k__Bacteria|p__Firmicutes|c__Clostridia|o__Clostridiales|f__Lachnospiraceae|g__Blautia|s__Blautia_sp_An249	agilent_84757	WP_000791402.1	0	15	122	0.30314	0.112311	2.69912	0.00695222	1	0.956028	Staphylococcus aureus subsp. aureus MRSA252
k__Bacteria|p__Firmicutes|c__Bacilli|o__Lactobacillales|f__Streptococcaceae|g__Lactococcus	twist_55780	Fusion glycoprotein F0 precursor (2/2) & fusion protein (1/2) & fusion glycoprotein	0	14	123	0.21476	0.0795701	2.69901	0.00695468	1	0.956028	Human respiratory syncytial virus
k__Bacteria|p__Actinobacteria|c__Coriobacteriia|o__Coriobacteriales|f__Coriobacteriaceae|g__Collinsella	twist_20503	allergen_name False allergome_name False allergenonline_name Unassigned (1/1) (1/1) SDAP_name Bos d 8 (6/13) (1/1) iedb_name False	0	45	92	0.122919	0.0455439	2.69891	0.0069568	1	0.956028	Bos taurus
k__Bacteria|p__Firmicutes|c__Erysipelotrichia|o__Erysipelotrichales|f__Erysipelotrichaceae|g__Holdemanella	agilent_110645	WP_004845480.1	0	14	123	0.208968	0.0774271	2.69889	0.00695703	1	0.956028	Ruminococcus torques ATCC 27756
k__Bacteria|p__Firmicutes|c__Erysipelotrichia|o__Erysipelotrichales|f__Erysipelotrichaceae|g__Holdemanella|s__Holdemanella_biformis	agilent_110645	WP_004845480.1	0	14	123	0.208968	0.0774271	2.69889	0.00695703	1	0.956028	Ruminococcus torques ATCC 27756
k__Bacteria|p__Proteobacteria|c__Deltaproteobacteria|o__Desulfovibrionales|f__Desulfovibrionaceae|g__Bilophila	agilent_61837	WP_011590223.1	0	40	97	0.256922	0.0951968	2.69885	0.006958	1	0.956028	Clostridium perfringens ATCC 13124
k__Bacteria|p__Proteobacteria|c__Deltaproteobacteria|o__Desulfovibrionales|f__Desulfovibrionaceae|g__Bilophila|s__Bilophila_wadsworthia	agilent_61837	WP_011590223.1	0	40	97	0.256922	0.0951968	2.69885	0.006958	1	0.956028	Clostridium perfringens ATCC 13124
k__Bacteria|p__Firmicutes|c__Clostridia|o__Clostridiales|f__Ruminococcaceae|g__Ruminococcus|s__Ruminococcus_lactaris	twist_43440	HCMVUL99 & Tegument protein UL11 homolog	0	19	118	0.178414	0.0661089	2.69879	0.00695926	1	0.956028	Human betaherpesvirus 5 (CMV)
k__Bacteria|p__Proteobacteria|c__Gammaproteobacteria|o__Enterobacterales|f__Enterobacteriaceae|g__Escherichia|s__Escherichia_coli	agilent_132945	WP_012952040.1	0	16	121	-0.256451	0.0950294	-2.69865	0.00696223	1	0.956028	Listeria monocytogenes
k__Bacteria|p__Firmicutes|c__Negativicutes|o__Veillonellales|f__Veillonellaceae|g__Veillonella|s__Veillonella_dispar	agilent_151860	WP_015438400.1	0	19	118	0.219777	0.0814408	2.69861	0.00696306	1	0.956028	Bifidobacterium breve UCC2003
k__Bacteria|p__Bacteroidetes|c__Bacteroidia|o__Bacteroidales|f__Bacteroidaceae|g__Bacteroides|s__Bacteroides_ovatus	twist_1307	allergen_name False allergome_name False allergenonline_name False SDAP_name Bos d 8 (9/13) (1/1) iedb_name False	0	15	122	0.229516	0.0850519	2.69854	0.00696447	1	0.956028	Bos taurus and other species?
k__Bacteria|p__Actinobacteria|c__Coriobacteriia|o__Eggerthellales|f__Eggerthellaceae|g__Eggerthella	agilent_200370	158499257-stool2_revised_scaffold68132_2_gene181542	0	123	14	0.297897	0.110393	2.6985	0.00696521	1	0.956028	Bacteroidales
k__Bacteria|p__Actinobacteria|c__Coriobacteriia|o__Eggerthellales|f__Eggerthellaceae|g__Eggerthella|s__Eggerthella_lenta	agilent_200370	158499257-stool2_revised_scaffold68132_2_gene181542	0	123	14	0.297897	0.110393	2.6985	0.00696521	1	0.956028	Bacteroidales
k__Bacteria|p__Firmicutes|c__Negativicutes|o__Acidaminococcales|f__Acidaminococcaceae|g__Phascolarctobacterium	agilent_205050	MH0220_GL0226081	0	16	121	0.258873	0.0959362	2.69838	0.00696773	1	0.956028	Clostridiales
k__Bacteria|p__Firmicutes|c__Negativicutes|o__Acidaminococcales|f__Acidaminococcaceae|g__Phascolarctobacterium	agilent_238459	VFG000261(gb|NP_273742) (iga) IgA-specific serine endopeptidase [IgA1 protease (VF0080)] [Neisseria meningitidis MC58]	0	17	120	0.182558	0.0676558	2.69833	0.0069689	1	0.956028	Neisseria meningitidis MC58
k__Bacteria|p__Firmicutes|c__Clostridia|o__Clostridiales|f__Lachnospiraceae|g__Blautia|s__Blautia_coccoides	agilent_19956	YP_004889909.1	0	28	109	0.265008	0.0982162	2.69821	0.00697143	1	0.956028	Lactobacillus plantarum WCFS1
k__Bacteria|p__Actinobacteria|c__Coriobacteriia|o__Coriobacteriales|f__Atopobiaceae|g__Olsenella|s__Olsenella_scatoligenes	agilent_238459	VFG000261(gb|NP_273742) (iga) IgA-specific serine endopeptidase [IgA1 protease (VF0080)] [Neisseria meningitidis MC58]	0	17	120	0.300519	0.111387	2.69797	0.00697632	1	0.956028	Neisseria meningitidis MC58
k__Bacteria|p__Firmicutes|c__Clostridia|o__Clostridiales|f__Lachnospiraceae|g__Fusicatenibacter	agilent_198500	NP_816693.1	0	29	108	0.164669	0.0610397	2.69773	0.00698131	1	0.956028	Enterococcus faecalis V583
k__Bacteria|p__Firmicutes|c__Clostridia|o__Clostridiales|f__Lachnospiraceae|g__Fusicatenibacter|s__Fusicatenibacter_saccharivorans	agilent_198500	NP_816693.1	0	29	108	0.164669	0.0610397	2.69773	0.00698131	1	0.956028	Enterococcus faecalis V583
k__Bacteria|p__Actinobacteria|c__Coriobacteriia|o__Eggerthellales|f__Eggerthellaceae|g__Slackia|s__Slackia_isoflavoniconvertens	agilent_189818	YP_004890426.1	0	19	118	0.205425	0.0761526	2.69754	0.00698537	1	0.956028	Lactobacillus plantarum WCFS1
k__Bacteria|p__Actinobacteria|c__Actinobacteria|o__Bifidobacteriales	twist_48555	putative BLRF2 protein [Human gammaherpesvirus 4] & Tegument protein BLRF2	0	67	70	-0.158228	0.0586577	-2.69749	0.00698647	1	0.956028	Human gammaherpesvirus 4 (EBV)
k__Bacteria|p__Actinobacteria|c__Actinobacteria|o__Bifidobacteriales|f__Bifidobacteriaceae	twist_48555	putative BLRF2 protein [Human gammaherpesvirus 4] & Tegument protein BLRF2	0	67	70	-0.158228	0.0586577	-2.69749	0.00698647	1	0.956028	Human gammaherpesvirus 4 (EBV)
k__Bacteria|p__Firmicutes|c__Erysipelotrichia|o__Erysipelotrichales|f__Erysipelotrichaceae|g__Erysipelatoclostridium	agilent_221864	VFG001357(gb|NP_346601) (cbpA) choline binding protein A [CbpA/PspC (VF0150)] [Streptococcus pneumoniae TIGR4]	0	83	54	-0.140469	0.0520768	-2.69733	0.00698974	1	0.956028	Streptococcus pneumoniae
k__Bacteria|p__Bacteroidetes|c__Bacteroidia|o__Bacteroidales|f__Rikenellaceae|g__Alistipes|s__Alistipes_shahii	agilent_3797	cell wall surface anchor family protein	0	18	119	0.238367	0.0883779	2.69714	0.00699384	1	0.956028	Staphylococcus aureus
k__Bacteria|p__Actinobacteria|c__Coriobacteriia|o__Coriobacteriales|f__Coriobacteriaceae|g__Collinsella|s__Collinsella_intestinalis	twist_27117	Immunoglobulin G-binding protein G precursor & Immunoglobulin G-binding protein G	0	28	109	0.221474	0.0821162	2.69708	0.00699504	1	0.956028	Streptococcus sp. G148
k__Bacteria|p__Bacteroidetes|c__Bacteroidia|o__Bacteroidales|f__Tannerellaceae|g__Parabacteroides|s__Parabacteroides_distasonis	twist_36071	positive (exact): Influenza A virus Hemagglutinin	0	48	89	-0.127685	0.047342	-2.69708	0.00699511	1	0.956028	Influenza A virus
k__Bacteria|p__Firmicutes|c__Clostridia|o__Clostridiales|f__Clostridiaceae|g__Clostridium	agilent_226440	VFG002406(gb|NP_645074) (esaA) type VII secretion system protein EsaA [Type VII secretion system (VF0403)] [Staphylococcus aureus subsp. aureus MW2]	0	14	123	-0.30398	0.11271	-2.69702	0.0069964	1	0.956028	Bacteria
k__Bacteria|p__Bacteroidetes|c__Bacteroidia|o__Bacteroidales|f__Odoribacteraceae|g__Odoribacter	agilent_237918	VFG001154(gb|AAA20524) (hmw2A) adhesin HMW2A, two-partner secretion (TPS) pathway TpsA exoprotein [HMW1/HMW2 (VF0038)] [Haemophilus influenzae str. 12]	0	89	48	0.154192	0.0571733	2.69692	0.00699842	1	0.956028	Haemophilus influenzae str. 12
k__Bacteria|p__Firmicutes|c__Clostridia|o__Clostridiales|f__Eubacteriaceae|g__Eubacterium|s__Eubacterium_sp_CAG_180	agilent_42883	WP_000669729.1	0	13	124	-7.04518	2.61234	-2.69689	0.00699909	1	0.956028	Staphylococcus aureus subsp. aureus MRSA252
k__Bacteria|p__Firmicutes|c__Clostridia|o__Clostridiales|f__Eubacteriaceae|g__Eubacterium|s__Eubacterium_ventriosum	agilent_61837	WP_011590223.1	0	40	97	-0.174167	0.0645835	-2.69677	0.00700148	1	0.956028	Clostridium perfringens ATCC 13124
k__Bacteria|p__Firmicutes|c__Clostridia|o__Clostridiales|f__Clostridiaceae|g__Clostridium	agilent_177201	MH0268_GL0121737	0	58	79	-0.129093	0.04787	-2.69675	0.00700195	1	0.956028	Roseburia
k__Bacteria|p__Actinobacteria|c__Coriobacteriia|o__Coriobacteriales|f__Coriobacteriaceae|g__Collinsella|s__Collinsella_stercoris	agilent_50246	MH0092_GL0010172	0	53	84	-0.171292	0.0635201	-2.69665	0.00700402	1	0.956028	Clostridiales
k__Bacteria|p__Firmicutes|c__Bacilli	agilent_187062	WP_011590277.1	0	13	124	-0.405442	0.150351	-2.69664	0.00700425	1	0.956028	Clostridium perfringens ATCC 13124
k__Bacteria|p__Firmicutes|c__Negativicutes|o__Veillonellales|f__Veillonellaceae|g__Dialister	twist_55551	minor core protein	0	21	116	-0.197359	0.0731882	-2.69659	0.00700526	1	0.956028	Human adenovirus 12
k__Bacteria|p__Bacteroidetes|c__Bacteroidia|o__Bacteroidales|f__Bacteroidaceae|g__Bacteroides|s__Bacteroides_massiliensis	agilent_237561	VFG000261(gb|NP_273742) (iga) IgA-specific serine endopeptidase [IgA1 protease (VF0080)] [Neisseria meningitidis MC58]	0	36	101	0.188424	0.0698771	2.6965	0.00700728	1	0.956028	Neisseria meningitidis MC58
k__Bacteria|p__Firmicutes|c__Bacilli|o__Lactobacillales|f__Lactobacillaceae|g__Lactobacillus	agilent_89806	YP_193105.1	0	18	119	-0.239851	0.0889511	-2.69644	0.00700858	1	0.956028	Lactobacillus acidophilus NCFM
k__Bacteria|p__Verrucomicrobia	agilent_5001	polyprotein (3/9) & structural protein (3/3) & VP1 (2/4) & capsid protein VP1 & VP1 protein (2/2) & VP1 protein, partial [Enterovirus A71]	0	25	112	0.139216	0.0516312	2.69635	0.00701033	1	0.956028	root
k__Bacteria|p__Verrucomicrobia|c__Verrucomicrobiae	agilent_5001	polyprotein (3/9) & structural protein (3/3) & VP1 (2/4) & capsid protein VP1 & VP1 protein (2/2) & VP1 protein, partial [Enterovirus A71]	0	25	112	0.139216	0.0516312	2.69635	0.00701033	1	0.956028	root
k__Bacteria|p__Verrucomicrobia|c__Verrucomicrobiae|o__Verrucomicrobiales	agilent_5001	polyprotein (3/9) & structural protein (3/3) & VP1 (2/4) & capsid protein VP1 & VP1 protein (2/2) & VP1 protein, partial [Enterovirus A71]	0	25	112	0.139216	0.0516312	2.69635	0.00701033	1	0.956028	root
k__Bacteria|p__Verrucomicrobia|c__Verrucomicrobiae|o__Verrucomicrobiales|f__Akkermansiaceae	agilent_5001	polyprotein (3/9) & structural protein (3/3) & VP1 (2/4) & capsid protein VP1 & VP1 protein (2/2) & VP1 protein, partial [Enterovirus A71]	0	25	112	0.139216	0.0516312	2.69635	0.00701033	1	0.956028	root
k__Bacteria|p__Verrucomicrobia|c__Verrucomicrobiae|o__Verrucomicrobiales|f__Akkermansiaceae|g__Akkermansia	agilent_5001	polyprotein (3/9) & structural protein (3/3) & VP1 (2/4) & capsid protein VP1 & VP1 protein (2/2) & VP1 protein, partial [Enterovirus A71]	0	25	112	0.139216	0.0516312	2.69635	0.00701033	1	0.956028	root
k__Bacteria|p__Verrucomicrobia|c__Verrucomicrobiae|o__Verrucomicrobiales|f__Akkermansiaceae|g__Akkermansia|s__Akkermansia_muciniphila	agilent_5001	polyprotein (3/9) & structural protein (3/3) & VP1 (2/4) & capsid protein VP1 & VP1 protein (2/2) & VP1 protein, partial [Enterovirus A71]	0	25	112	0.139216	0.0516312	2.69635	0.00701033	1	0.956028	root
k__Bacteria|p__Bacteroidetes|c__Bacteroidia|o__Bacteroidales|f__Barnesiellaceae|g__Coprobacter	twist_59221	B B/Shanghai/361/2002 HA	0	37	100	0.196264	0.0727941	2.69615	0.00701454	1	0.956028	Influenza B virus
k__Bacteria|p__Firmicutes|c__Clostridia|o__Clostridiales|f__Ruminococcaceae|g__Faecalibacterium	agilent_119378	SZEY-64A_GL0055442	0	36	101	-0.122665	0.0455044	-2.69567	0.0070247	1	0.956028	Roseburia
k__Bacteria|p__Firmicutes|c__Clostridia|o__Clostridiales|f__Ruminococcaceae|g__Faecalibacterium|s__Faecalibacterium_prausnitzii	agilent_119378	SZEY-64A_GL0055442	0	36	101	-0.122665	0.0455044	-2.69567	0.0070247	1	0.956028	Roseburia
k__Bacteria|p__Bacteroidetes|c__Bacteroidia|o__Bacteroidales|f__Barnesiellaceae	agilent_226351	VFG000948(gb|NP_663908) (fbaB) fibronectin-bing protein SfbII [FBPs (VF0243)] [Streptococcus pyogenes MGAS315]	0	89	48	0.126595	0.0469623	2.69567	0.00702472	1	0.956028	Streptococcus pyogenes MGAS315
k__Bacteria|p__Firmicutes|c__Clostridia|o__Clostridiales|f__Clostridiaceae|g__Clostridium|s__Clostridium_sp_CAG_167	twist_25139	allergen_name False allergome_name Bub b 8 (5/6), Bub b 9 (1/2) (1/1) allergenonline_name False SDAP_name False iedb_name False	0	20	117	-4.6745	1.73419	-2.69549	0.00702841	1	0.956028	Bubalus bubalis (buffalo)
k__Bacteria|p__Actinobacteria|c__Coriobacteriia|o__Coriobacteriales|f__Coriobacteriaceae|g__Enorma|s__Enorma_massiliensis	twist_32235	VP1 protein (1/2)	0	19	118	0.36699	0.136153	2.69542	0.00703002	1	0.956028	Foot-and-mouth disease virus - type O
k__Bacteria|p__Firmicutes|c__Clostridia|o__Clostridiales|f__Lachnospiraceae|g__Roseburia|s__Roseburia_faecis	twist_49412	positive (from uniprot): Human herpesvirus 4 Epstein-Barr nuclear antigen 1	0	116	21	0.171267	0.0635417	2.69536	0.00703134	1	0.956028	Human gammaherpesvirus 4 (EBV)
k__Bacteria|p__Firmicutes|c__Bacilli|o__Bacillales|f__Bacillales_unclassified	agilent_180726	WP_000731642.1	0	104	33	-0.192724	0.0715074	-2.69516	0.00703541	1	0.956028	Staphylococcus aureus subsp. aureus MRSA252
k__Bacteria|p__Firmicutes|c__Bacilli|o__Bacillales|f__Bacillales_unclassified|g__Gemella	agilent_180726	WP_000731642.1	0	104	33	-0.192724	0.0715074	-2.69516	0.00703541	1	0.956028	Staphylococcus aureus subsp. aureus MRSA252
k__Bacteria|p__Firmicutes|c__Clostridia|o__Clostridiales|f__Lachnospiraceae|g__Lachnoclostridium|s__Clostridium_citroniae	twist_59501	H3N2 A/Fujian/411/2002 HA	0	13	124	0.345933	0.128354	2.69515	0.00703566	1	0.956028	Influenza A virus
k__Bacteria|p__Firmicutes|c__Clostridia|o__Clostridiales|f__Clostridiaceae|g__Clostridium|s__Clostridium_sp_CAG_58	twist_32032	CagA	0	15	122	0.270021	0.100197	2.69491	0.00704069	1	0.956028	Helicobacter pylori
k__Bacteria|p__Firmicutes|c__Clostridia|o__Clostridiales|f__Lachnospiraceae|g__Lachnospiraceae_unclassified	agilent_237411	VFG000261(gb|NP_273742) (iga) IgA-specific serine endopeptidase [IgA1 protease (VF0080)] [Neisseria meningitidis MC58]	0	40	97	0.134806	0.0500247	2.69479	0.00704328	1	0.956028	Neisseria meningitidis MC58
k__Bacteria|p__Actinobacteria|c__Actinobacteria|o__Bifidobacteriales|f__Bifidobacteriaceae|g__Bifidobacterium|s__Bifidobacterium_dentium	agilent_6423	polyprotein (9/9) & VP1 capsid protein (1/3) & Chain 2, Human Rhinovirus Serotype 2 (Hrv2)	0	25	112	0.178732	0.0663375	2.69428	0.00705401	1	0.956028	Enterovirus
k__Bacteria|p__Firmicutes|c__Bacilli|o__Lactobacillales|f__Lactobacillaceae|g__Lactobacillus|s__Lactobacillus_paragasseri	agilent_42883	WP_000669729.1	0	13	124	-6.23763	2.31516	-2.69426	0.00705448	1	0.956028	Staphylococcus aureus subsp. aureus MRSA252
k__Bacteria|p__Firmicutes|c__Firmicutes_unclassified|o__Firmicutes_unclassified|f__Firmicutes_unclassified|g__Firmicutes_unclassified|s__Firmicutes_bacterium_CAG_110	twist_41599	Tetanus toxin precursor & Tetanus toxin	0	29	108	0.234801	0.0871492	2.69424	0.00705497	1	0.956028	Clostridium tetani
k__Bacteria|p__Firmicutes|c__Clostridia|o__Clostridiales|f__Lachnospiraceae|g__Lachnoclostridium|s__Clostridium_bolteae	agilent_91287	MH0021_GL0008491	0	26	111	0.206169	0.0765256	2.69412	0.00705751	1	0.956028	Eubacterium
k__Bacteria|p__Proteobacteria|c__Betaproteobacteria|o__Burkholderiales|f__Sutterellaceae|g__Parasutterella	agilent_110974	WP_039447067.1	0	30	107	0.193673	0.0718876	2.69411	0.00705768	1	0.956028	Vibrio vulnificus
k__Bacteria|p__Proteobacteria|c__Betaproteobacteria|o__Burkholderiales|f__Sutterellaceae|g__Parasutterella|s__Parasutterella_excrementihominis	agilent_110974	WP_039447067.1	0	30	107	0.193673	0.0718876	2.69411	0.00705768	1	0.956028	Vibrio vulnificus
k__Bacteria|p__Firmicutes|c__Clostridia|o__Clostridiales|f__Clostridiales_unclassified|g__Intestinimonas	agilent_138829	WP_012743453.1	0	24	113	0.228794	0.0849332	2.69381	0.00706412	1	0.956028	Eubacterium rectale ATCC 33656
k__Bacteria|p__Firmicutes|c__Clostridia|o__Clostridiales|f__Clostridiales_unclassified|g__Intestinimonas|s__Intestinimonas_butyriciproducens	agilent_138829	WP_012743453.1	0	24	113	0.228794	0.0849332	2.69381	0.00706412	1	0.956028	Eubacterium rectale ATCC 33656
k__Bacteria|p__Firmicutes|c__Clostridia|o__Clostridiales|f__Lachnospiraceae|g__Lachnoclostridium|s__Clostridium_scindens	agilent_226351	VFG000948(gb|NP_663908) (fbaB) fibronectin-bing protein SfbII [FBPs (VF0243)] [Streptococcus pyogenes MGAS315]	0	89	48	-0.219669	0.0815563	-2.69347	0.00707133	1	0.956028	Streptococcus pyogenes MGAS315
k__Bacteria|p__Bacteroidetes|c__Bacteroidia|o__Bacteroidales|f__Odoribacteraceae|g__Odoribacter|s__Odoribacter_splanchnicus	agilent_237918	VFG001154(gb|AAA20524) (hmw2A) adhesin HMW2A, two-partner secretion (TPS) pathway TpsA exoprotein [HMW1/HMW2 (VF0038)] [Haemophilus influenzae str. 12]	0	89	48	0.154065	0.0572018	2.69336	0.00707369	1	0.956028	Haemophilus influenzae str. 12
k__Bacteria|p__Firmicutes|c__Firmicutes_unclassified|o__Firmicutes_unclassified|f__Firmicutes_unclassified|g__Firmicutes_unclassified|s__Firmicutes_bacterium_CAG_83	agilent_228674	VFG001157(gb|AAC44560) (hsf) Hsf [Hia/Hsf (VF0039)] [Haemophilus influenzae C54]	0	35	102	0.163027	0.0605297	2.69333	0.00707417	1	0.956028	Haemophilus influenzae
k__Bacteria|p__Firmicutes|c__Bacilli|o__Lactobacillales|f__Streptococcaceae	agilent_187158	WP_044922804.1	0	28	109	-0.283916	0.105433	-2.69286	0.00708423	1	0.956028	Eubacterium hallii DSM 3353
k__Bacteria|p__Proteobacteria|c__Gammaproteobacteria	agilent_235500	VFG000743(gb|AAC38395) (espD) EspD [EspD (VF0180)] [Escherichia coli O127:H6 str. E2348/69]	0	19	118	-0.214801	0.079771	-2.69272	0.00708711	1	0.956028	Escherichia coli O127:H6 str. E2348/69
k__Bacteria|p__Firmicutes|c__Clostridia|o__Clostridiales|f__Ruminococcaceae|g__Ruthenibacterium	twist_58813	H3N2 A/Michigan/45/2015 M1	0	13	124	0.319971	0.118829	2.69271	0.00708746	1	0.956028	Influenza A virus
k__Bacteria|p__Firmicutes|c__Clostridia|o__Clostridiales|f__Ruminococcaceae|g__Ruthenibacterium|s__Ruthenibacterium_lactatiformans	twist_58813	H3N2 A/Michigan/45/2015 M1	0	13	124	0.319971	0.118829	2.69271	0.00708746	1	0.956028	Influenza A virus
k__Bacteria|p__Firmicutes|c__Negativicutes	twist_57916	glycoprotein D (1/2) & glycoprotein D [human herpesvirus 1] & Glycoprotein D precursor & positive (from uniprot): Human herpesvirus 1 Envelope glycoprotein D	0	17	120	-0.215748	0.080129	-2.69251	0.00709174	1	0.956028	Human alphaherpesvirus 1
k__Bacteria|p__Firmicutes|c__Clostridia|o__Clostridiales|f__Lachnospiraceae|g__Coprococcus|s__Coprococcus_comes	agilent_8622	pneumococcal histidine triad protein E & hydrolase & HIT family hydrolase	0	106	31	-0.163825	0.0608469	-2.69241	0.00709387	1	0.956028	Pneumococcus?
k__Bacteria|p__Firmicutes|c__Clostridia|o__Clostridiales|f__Lachnospiraceae|g__Blautia|s__Blautia_obeum	agilent_42179	WP_003460499.1	0	53	84	-0.11291	0.041937	-2.69238	0.0070944	1	0.956028	Clostridium perfringens ATCC 13124
k__Bacteria|p__Firmicutes|c__Clostridia|o__Clostridiales|f__Lachnospiraceae|g__Coprococcus	agilent_50247	MH0436_GL0046035	0	43	94	-0.116412	0.0432375	-2.69238	0.0070944	1	0.956028	Clostridiales
k__Bacteria|p__Proteobacteria|c__Gammaproteobacteria|o__Pasteurellales	agilent_31468	O2.UC43-1_GL0046095	0	15	122	0.220841	0.0820244	2.69238	0.00709448	1	0.956028	Ruminococcaceae
k__Bacteria|p__Proteobacteria|c__Gammaproteobacteria|o__Pasteurellales|f__Pasteurellaceae	agilent_31468	O2.UC43-1_GL0046095	0	15	122	0.220841	0.0820244	2.69238	0.00709448	1	0.956028	Ruminococcaceae
k__Bacteria|p__Firmicutes|c__Clostridia|o__Clostridiales|f__Lachnospiraceae|g__Roseburia|s__Roseburia_inulinivorans	agilent_56259	T2D-105A_GL0053933	0	63	74	-0.124196	0.0461312	-2.69223	0.00709769	1	0.956028	Clostridiales
k__Bacteria|p__Actinobacteria|c__Actinobacteria|o__Bifidobacteriales|f__Bifidobacteriaceae|g__Bifidobacterium|s__Bifidobacterium_adolescentis	agilent_199155	WP_003460505.1	0	85	52	-0.0954991	0.0354776	-2.69182	0.00710642	1	0.956028	Clostridium perfringens ATCC 13124
k__Bacteria|p__Actinobacteria|c__Actinobacteria|o__Bifidobacteriales|f__Bifidobacteriaceae|g__Bifidobacterium|s__Bifidobacterium_dentium	agilent_194578	WP_058101887.1 (1/1)	0	14	123	0.228853	0.0850205	2.69174	0.00710805	1	0.956028	Bifidobacterium longum 35624
k__Bacteria|p__Firmicutes|c__Clostridia|o__Clostridiales|f__Ruminococcaceae|g__Anaerotruncus|s__Anaerotruncus_colihominis	agilent_5557	pneumococcal histidine triad protein E & hydrolase & HIT family hydrolase	0	19	118	-4.61488	1.71447	-2.69172	0.00710855	1	0.956028	Bacteria
k__Bacteria|p__Firmicutes|c__Negativicutes|o__Veillonellales	agilent_231437	VFG001154(gb|AAA20524) (hmw2A) adhesin HMW2A, two-partner secretion (TPS) pathway TpsA exoprotein [HMW1/HMW2 (VF0038)] [Haemophilus influenzae str. 12]	0	81	56	-0.139988	0.0520095	-2.69158	0.00711151	1	0.956028	Haemophilus influenzae str. 12
k__Bacteria|p__Firmicutes|c__Negativicutes|o__Veillonellales|f__Veillonellaceae	agilent_231437	VFG001154(gb|AAA20524) (hmw2A) adhesin HMW2A, two-partner secretion (TPS) pathway TpsA exoprotein [HMW1/HMW2 (VF0038)] [Haemophilus influenzae str. 12]	0	81	56	-0.139988	0.0520095	-2.69158	0.00711151	1	0.956028	Haemophilus influenzae str. 12
k__Bacteria|p__Bacteroidetes|c__Bacteroidia|o__Bacteroidales|f__Rikenellaceae|g__Alistipes|s__Alistipes_inops	agilent_236703	VFG001157(gb|AAC44560) (hsf) Hsf [Hia/Hsf (VF0039)] [Haemophilus influenzae C54]	0	25	112	0.176805	0.0656892	2.69153	0.00711242	1	0.956028	Haemophilus influenzae C54
k__Bacteria|p__Firmicutes|c__Erysipelotrichia	agilent_204624	WP_001208900.1	0	84	53	0.166589	0.061894	2.69152	0.00711279	1	0.956028	Staphylococcus aureus subsp. aureus MRSA252
k__Bacteria|p__Firmicutes|c__Erysipelotrichia|o__Erysipelotrichales	agilent_204624	WP_001208900.1	0	84	53	0.166589	0.061894	2.69152	0.00711279	1	0.956028	Staphylococcus aureus subsp. aureus MRSA252
k__Bacteria|p__Firmicutes|c__Erysipelotrichia|o__Erysipelotrichales|f__Erysipelotrichaceae	agilent_204624	WP_001208900.1	0	84	53	0.166589	0.061894	2.69152	0.00711279	1	0.956028	Staphylococcus aureus subsp. aureus MRSA252
k__Bacteria|p__Firmicutes|c__Bacilli|o__Lactobacillales|f__Streptococcaceae|g__Streptococcus|s__Streptococcus_thermophilus	twist_26523	EBNA3C latent protein [Human gammaherpesvirus 4] & EBNA-3C & Epstein-Barr nuclear antigen 6 & EBNA3C latent protein & EBNA3C nuclear protein [Human gammaherpesvirus 4] & nuclear antigen precursor & EBNA3C [Human gammaherpesvirus 4]	0	40	97	-0.123687	0.0459588	-2.69126	0.0071182	1	0.956028	Human gammaherpesvirus 4 (EBV)
k__Bacteria|p__Actinobacteria|c__Coriobacteriia|o__Coriobacteriales|f__Coriobacteriaceae|g__Collinsella|s__Collinsella_aerofaciens	agilent_131886	MH0260_GL0103278	0	63	74	-0.0990387	0.0368011	-2.69119	0.00711973	1	0.956028	Roseburia faecis
k__Bacteria|p__Firmicutes|c__Firmicutes_unclassified	twist_76871	NP_510993.1 tail tape measure protein [Listeria phage 2389]	0	21	116	0.204232	0.0758905	2.69114	0.00712085	1	0.956028	Listeria phage 2389
k__Bacteria|p__Firmicutes|c__Firmicutes_unclassified|o__Firmicutes_unclassified	twist_76871	NP_510993.1 tail tape measure protein [Listeria phage 2389]	0	21	116	0.204232	0.0758905	2.69114	0.00712085	1	0.956028	Listeria phage 2389
k__Bacteria|p__Firmicutes|c__Firmicutes_unclassified|o__Firmicutes_unclassified|f__Firmicutes_unclassified	twist_76871	NP_510993.1 tail tape measure protein [Listeria phage 2389]	0	21	116	0.204232	0.0758905	2.69114	0.00712085	1	0.956028	Listeria phage 2389
k__Bacteria|p__Firmicutes|c__Firmicutes_unclassified|o__Firmicutes_unclassified|f__Firmicutes_unclassified|g__Firmicutes_unclassified	twist_76871	NP_510993.1 tail tape measure protein [Listeria phage 2389]	0	21	116	0.204232	0.0758905	2.69114	0.00712085	1	0.956028	Listeria phage 2389
k__Bacteria|p__Actinobacteria|c__Actinobacteria|o__Micrococcales	agilent_3414	pneumococcal histidine triad protein E & hydrolase & HIT family hydrolase	0	114	23	-0.241078	0.0895922	-2.69084	0.00712732	1	0.956028	Pneumococcus?
k__Bacteria|p__Actinobacteria|c__Actinobacteria|o__Micrococcales|f__Micrococcaceae	agilent_3414	pneumococcal histidine triad protein E & hydrolase & HIT family hydrolase	0	114	23	-0.241078	0.0895922	-2.69084	0.00712732	1	0.956028	Pneumococcus?
k__Bacteria|p__Actinobacteria|c__Actinobacteria|o__Micrococcales|f__Micrococcaceae|g__Rothia	agilent_3414	pneumococcal histidine triad protein E & hydrolase & HIT family hydrolase	0	114	23	-0.241078	0.0895922	-2.69084	0.00712732	1	0.956028	Pneumococcus?
k__Bacteria|p__Actinobacteria|c__Actinobacteria|o__Actinomycetales|f__Actinomycetaceae|g__Actinomyces|s__Actinomyces_sp_ICM47	agilent_241665	VFG002421(gb|NP_647158) (sbi) IgG-binding protein SBI [Sbi (VF0423)] [Staphylococcus aureus subsp. aureus MW2]	0	92	45	-0.207694	0.0771858	-2.69083	0.00712748	1	0.956028	Bacteria
k__Bacteria|p__Actinobacteria|c__Coriobacteriia|o__Eggerthellales	agilent_91518	457387.HMPREF0127_02356 (2/2)	0	23	114	0.776636	0.288654	2.69054	0.00713364	1	0.956028	Bacteroides ovatus
k__Bacteria|p__Actinobacteria|c__Coriobacteriia|o__Eggerthellales|f__Eggerthellaceae	agilent_91518	457387.HMPREF0127_02356 (2/2)	0	23	114	0.776636	0.288654	2.69054	0.00713364	1	0.956028	Bacteroides ovatus
k__Bacteria|p__Firmicutes|c__Bacilli|o__Lactobacillales|f__Streptococcaceae|g__Lactococcus|s__Lactococcus_lactis	twist_2100	allergen_name False allergome_name Tri m 37 (10/11) (1/1) allergenonline_name False SDAP_name False iedb_name False	0	20	117	0.23862	0.0886911	2.69047	0.00713524	1	0.956028	Triticum monococcum (einkorn wheat)
k__Bacteria|p__Firmicutes|c__Clostridia|o__Clostridiales|f__Oscillospiraceae|g__Oscillibacter|s__Oscillibacter_sp_CAG_241	twist_54045	Hemagglutinin (2/2)	0	45	92	-0.257239	0.0956126	-2.69043	0.00713598	1	0.956028	Influenza B virus
k__Bacteria|p__Actinobacteria|c__Actinobacteria|o__Micrococcales	agilent_151860	WP_015438400.1	0	19	118	0.235766	0.0876394	2.69018	0.00714142	1	0.956028	Bifidobacterium breve UCC2003
k__Bacteria|p__Actinobacteria|c__Actinobacteria|o__Micrococcales|f__Micrococcaceae	agilent_151860	WP_015438400.1	0	19	118	0.235766	0.0876394	2.69018	0.00714142	1	0.956028	Bifidobacterium breve UCC2003
k__Bacteria|p__Actinobacteria|c__Actinobacteria|o__Micrococcales|f__Micrococcaceae|g__Rothia	agilent_151860	WP_015438400.1	0	19	118	0.235766	0.0876394	2.69018	0.00714142	1	0.956028	Bifidobacterium breve UCC2003
k__Bacteria|p__Firmicutes|c__Firmicutes_unclassified|o__Firmicutes_unclassified|f__Firmicutes_unclassified|g__Firmicutes_unclassified|s__Firmicutes_bacterium_CAG_94	agilent_188869	MH0195_GL0084233	0	105	32	0.176436	0.0655872	2.69009	0.00714323	1	0.956028	Bacteroidales
k__Bacteria|p__Firmicutes|c__Clostridia|o__Clostridiales|f__Lachnospiraceae|g__Eisenbergiella|s__Eisenbergiella_tayi	twist_15000	allergen_name False allergome_name Tri a 28 (25/27) (1/1) allergenonline_name False SDAP_name False iedb_name False	0	13	124	0.397908	0.147925	2.68994	0.00714657	1	0.956028	Triticum aestivum (common wheat)
k__Bacteria|p__Firmicutes|c__Clostridia|o__Clostridiales|f__Eubacteriaceae|g__Eubacterium|s__Eubacterium_eligens	agilent_7811	phosphoprotein 150 & Large structural phosphoprotein	0	49	88	0.128641	0.0478243	2.68987	0.00714796	1	0.956028	Human betaherpesvirus 5 (CMV)
k__Bacteria|p__Firmicutes|c__Negativicutes|o__Acidaminococcales|f__Acidaminococcaceae|g__Phascolarctobacterium|s__Phascolarctobacterium_succinatutens	twist_39975	zinc metalloproteinase aureolysin	0	56	81	0.159634	0.0593521	2.68961	0.00715348	1	0.956028	Staphylococcus aureus
k__Bacteria|p__Bacteroidetes|c__Bacteroidia|o__Bacteroidales|f__Odoribacteraceae	agilent_228585	VFG001150(gb|AAL79954) (hia) adhesin [Hia/Hsf (VF0039)] [Haemophilus influenzae nontypable strain 3179B]	0	55	82	0.149772	0.0556906	2.68936	0.0071589	1	0.956028	Haemophilus influenzae
k__Bacteria|p__Firmicutes|c__Bacilli|o__Lactobacillales|f__Streptococcaceae	agilent_227745	VFG001154(gb|AAA20524) (hmw2A) adhesin HMW2A, two-partner secretion (TPS) pathway TpsA exoprotein [HMW1/HMW2 (VF0038)] [Haemophilus influenzae str. 12]	0	108	29	-0.336679	0.125199	-2.68915	0.00716347	1	0.956028	Haemophilus influenzae str. 12
k__Bacteria|p__Firmicutes|c__Clostridia|o__Clostridiales|f__Lachnospiraceae|g__Coprococcus|s__Coprococcus_catus	agilent_131884	WP_007884712.1	0	62	75	-0.122034	0.0453808	-2.68911	0.00716434	1	0.956028	Roseburia inulinivorans DSM 16841
k__Bacteria|p__Firmicutes|c__Erysipelotrichia|o__Erysipelotrichales|f__Erysipelotrichaceae|g__Erysipelatoclostridium|s__Clostridium_innocuum	agilent_223641	VFG001357(gb|NP_346601) (cbpA) choline binding protein A [CbpA/PspC (VF0150)] [Streptococcus pneumoniae TIGR4]	0	64	73	-0.159759	0.0594105	-2.68907	0.00716515	1	0.956028	Streptococcus pneumoniae
k__Bacteria|p__Actinobacteria|c__Actinobacteria|o__Bifidobacteriales|f__Bifidobacteriaceae|g__Bifidobacterium|s__Bifidobacterium_breve	twist_51598	Fusion glycoprotein F0 precursor (2/2) & fusion protein (1/2) & fusion glycoprotein	0	25	112	0.226028	0.0840582	2.68895	0.00716768	1	0.956028	Human respiratory syncytial virus
k__Bacteria|p__Firmicutes|c__Bacilli|o__Lactobacillales|f__Enterococcaceae|g__Enterococcus|s__Enterococcus_faecium	twist_47864	Capsid protein VP26 & capsid protein VP26 [Human gammaherpesvirus 4] & BFRF3	0	117	20	-0.213507	0.0794114	-2.68861	0.00717496	1	0.956028	Human gammaherpesvirus 4 (EBV)
k__Bacteria|p__Firmicutes|c__Clostridia|o__Clostridiales|f__Ruminococcaceae|g__Ruminococcaceae_unclassified|s__Ruminococcaceae_bacterium_D16	twist_32032	CagA	0	15	122	0.339622	0.126327	2.68844	0.00717858	1	0.956028	Helicobacter pylori
k__Bacteria|p__Actinobacteria|c__Coriobacteriia|o__Coriobacteriales|f__Coriobacteriaceae|g__Enorma|s__Enorma_massiliensis	agilent_235500	VFG000743(gb|AAC38395) (espD) EspD [EspD (VF0180)] [Escherichia coli O127:H6 str. E2348/69]	0	19	118	0.318237	0.118372	2.68844	0.00717859	1	0.956028	Escherichia coli O127:H6 str. E2348/69
k__Bacteria|p__Firmicutes|c__Clostridia|o__Clostridiales|f__Lachnospiraceae|g__Blautia|s__Ruminococcus_torques	agilent_242591	VFG000340(gb|NP_438433) (hxuA) heme-hemopexin utilization protein A, two-partner secretion (TPS) pathway TpsA protein, haem-haemopexin binding protein [HxuABC (VF0269)] [Haemophilus influenzae Rd KW20]	0	104	33	0.150195	0.0558678	2.68839	0.00717972	1	0.956028	Haemophilus influenzae Rd KW20
k__Bacteria|p__Actinobacteria|c__Coriobacteriia|o__Coriobacteriales|f__Coriobacteriaceae|g__Collinsella|s__Collinsella_intestinalis	agilent_190190	WP_000744110.1	0	19	118	0.240013	0.0892803	2.6883	0.00718162	1	0.956028	Staphylococcus aureus subsp. aureus MRSA252
k__Bacteria|p__Actinobacteria|c__Coriobacteriia|o__Coriobacteriales|f__Coriobacteriaceae|g__Enorma|s__[Collinsella]_massiliensis	agilent_138817	MH0012_GL0120519	0	23	114	0.233389	0.08682	2.68819	0.00718396	1	0.956028	Bacteria
k__Bacteria|p__Firmicutes|c__Clostridia|o__Clostridiales|f__Ruminococcaceae|g__Ruminococcus|s__Ruminococcus_callidus	agilent_3692	envelope glycoprotein G (2/2) & glycoprotein G (2/2)	0	71	66	-0.293315	0.109123	-2.68794	0.00718947	1	0.956028	Human gammaherpesvirus 4 (EBV)
k__Bacteria|p__Firmicutes|c__Negativicutes|o__Acidaminococcales|f__Acidaminococcaceae|g__Phascolarctobacterium|s__Phascolarctobacterium_succinatutens	agilent_227810	VFG001317(gb|YP_001332074) (isdB) iron-regulated surface determinant protein B, haemoglobin receptor [Isd (VF0015)] [Staphylococcus aureus subsp. aureus str. Newman]	0	14	123	0.223589	0.0831834	2.68791	0.00719014	1	0.956028	Staphylococcus aureus
k__Bacteria|p__Proteobacteria	agilent_222419	VFG000955(gb|NP_608047) (emm) M18 protein precursor [M protein (VF0242)] [Streptococcus pyogenes MGAS8232]	0	84	53	-0.154894	0.0576342	-2.68754	0.00719796	1	0.956028	Streptococcus pyogenes
k__Bacteria|p__Firmicutes|c__Clostridia|o__Clostridiales|f__Ruminococcaceae|g__Anaerotruncus|s__Anaerotruncus_colihominis	agilent_42883	WP_000669729.1	0	13	124	-6.0377	2.2466	-2.68748	0.00719939	1	0.956028	Staphylococcus aureus subsp. aureus MRSA252
k__Bacteria|p__Firmicutes|c__Clostridia|o__Clostridiales|f__Lachnospiraceae|g__Roseburia|s__Roseburia_faecis	agilent_230186	VFG000904(gb|NP_752330) (vat) Haemoglobin protease [Tsh (VF0233)] [Escherichia coli CFT073]	0	33	104	0.136406	0.0507628	2.68713	0.00720682	1	0.956028	Escherichia coli CFT073
k__Bacteria|p__Actinobacteria|c__Actinobacteria|o__Actinomycetales|f__Actinomycetaceae|g__Actinomyces|s__Actinomyces_sp_oral_taxon_448	agilent_222015	VFG005313(gb|NP_357715) (pspA) Surface protein pspA precursor [Choline-binding proteins (CVF122)] [Streptococcus pneumoniae R6]	0	13	124	0.349106	0.129921	2.68707	0.00720823	1	0.956028	Streptococcus pneumoniae
k__Bacteria|p__Firmicutes|c__Clostridia|o__Clostridiales|f__Oscillospiraceae	agilent_243890	VFG001282(gb|NP_647237) (fnbB) fibronectin-binding protein B [FnBPs (VF0010)] [Staphylococcus aureus subsp. aureus MW2]	0	50	87	0.136989	0.0509841	2.68689	0.007212	1	0.956028	Staphylococcus aureus subsp. aureus MW2
k__Bacteria|p__Firmicutes|c__Clostridia|o__Clostridiales|f__Oscillospiraceae|g__Oscillibacter	agilent_243890	VFG001282(gb|NP_647237) (fnbB) fibronectin-binding protein B [FnBPs (VF0010)] [Staphylococcus aureus subsp. aureus MW2]	0	50	87	0.136989	0.0509841	2.68689	0.007212	1	0.956028	Staphylococcus aureus subsp. aureus MW2
k__Bacteria|p__Firmicutes|c__Clostridia|o__Clostridiales|f__Lachnospiraceae|g__Coprococcus|s__Coprococcus_comes	agilent_219870	VFG001854(gb|YP_095369) (fliC) flagellin [Flagella (VF0157)] [Legionella pneumophila subsp. pneumophila str. Philadelphia 1]	0	53	84	-0.109831	0.0408807	-2.68661	0.00721805	1	0.956028	Legionellaceae
k__Bacteria|p__Firmicutes|c__Bacilli|o__Lactobacillales|f__Lactobacillaceae	twist_10996	allergen_name False allergome_name Art fr 2 (2/2) (1/1) allergenonline_name False SDAP_name False iedb_name False	0	18	119	-0.226927	0.0844686	-2.68653	0.0072199	1	0.956028	Artemia franciscana (brine shrimp)
k__Bacteria|p__Bacteroidetes|c__Bacteroidia|o__Bacteroidales|f__Tannerellaceae|g__Parabacteroides|s__Parabacteroides_merdae	twist_88089	YP_003344862.1 tail protein [Streptococcus virus ALQ132]	0	22	115	0.163515	0.0608665	2.68646	0.00722139	1	0.956028	Streptococcus virus ALQ132
k__Bacteria|p__Firmicutes|c__Bacilli|o__Lactobacillales|f__Streptococcaceae|g__Streptococcus|s__Streptococcus_sanguinis	agilent_7302	Epstein-Barr nuclear antigen 1 & EBNA-1 protein [Human gammaherpesvirus 4] & EBNA-1 protein & EBNA-1 & EBNA1 protein, partial [Human gammaherpesvirus 4] & EBNA1, partial [Human gammaherpesvirus 4] & EBNA1 protein [Human gammaherpesvirus 4] & BKRF1 & EBV nuclear antigen 1, partial [Human gammaherpesvirus 4] & EBNA1 [Human gammaherpesvirus 4] & EBNA-1 [Human gammaherpesvirus 4] & nuclear antigen EBNA1	0	102	35	-0.193671	0.0720915	-2.68646	0.00722142	1	0.956028	Human gammaherpesvirus 4 (EBV)
k__Bacteria|p__Firmicutes|c__Clostridia|o__Clostridiales|f__Ruminococcaceae|g__Flavonifractor	twist_14325	allergen_name False allergome_name Tri a 37 (4/9) (1/1) allergenonline_name False SDAP_name False iedb_name False	0	42	95	-0.176465	0.0656918	-2.68626	0.0072257	1	0.956028	Triticum aestivum (common wheat)
k__Bacteria|p__Actinobacteria|c__Coriobacteriia|o__Coriobacteriales|f__Coriobacteriaceae|g__Collinsella|s__Collinsella_aerofaciens	agilent_193456	V1.CD3-0-PN_GL0095213	0	19	118	-0.150132	0.0558894	-2.68623	0.0072263	1	0.956028	Bacteroides
k__Bacteria|p__Firmicutes|c__Clostridia|o__Clostridiales|f__Lachnospiraceae|g__Lachnoclostridium|s__Lachnoclostridium_sp_An138	agilent_229765	VFG007146(gb|NP_798035) (vopD) type III secretion system translocator protein VopD [T3SS1 (VF0408)] [Vibrio parahaemolyticus RIMD 2210633]	0	13	124	-5.6145	2.09024	-2.68606	0.00723011	1	0.956028	Vibrionaceae
k__Bacteria|p__Actinobacteria|c__Coriobacteriia|o__Coriobacteriales|f__Coriobacteriaceae|g__Collinsella|s__Collinsella_intestinalis	agilent_187024	YP_004888341.1	0	17	120	0.248867	0.0926522	2.68603	0.00723065	1	0.956028	Lactobacillus plantarum WCFS1
k__Bacteria|p__Bacteroidetes|c__Bacteroidia|o__Bacteroidales|f__Bacteroidaceae|g__Bacteroides|s__Bacteroides_fragilis	twist_27988	EBNA-3B nuclear protein [Human gammaherpesvirus 4] & Epstein-Barr nuclear antigen 4	0	21	116	0.166001	0.0618037	2.68594	0.00723254	1	0.956028	Human gammaherpesvirus 4 (EBV)
k__Archaea|p__Euryarchaeota|c__Methanobacteria|o__Methanobacteriales|f__Methanobacteriaceae|g__Methanobrevibacter	agilent_238459	VFG000261(gb|NP_273742) (iga) IgA-specific serine endopeptidase [IgA1 protease (VF0080)] [Neisseria meningitidis MC58]	0	17	120	0.195087	0.0726345	2.68587	0.00723409	1	0.956028	Neisseria meningitidis MC58
k__Archaea|p__Euryarchaeota|c__Methanobacteria|o__Methanobacteriales|f__Methanobacteriaceae|g__Methanobrevibacter|s__Methanobrevibacter_smithii	agilent_238459	VFG000261(gb|NP_273742) (iga) IgA-specific serine endopeptidase [IgA1 protease (VF0080)] [Neisseria meningitidis MC58]	0	17	120	0.195087	0.0726345	2.68587	0.00723409	1	0.956028	Neisseria meningitidis MC58
k__Bacteria|p__Firmicutes|c__Erysipelotrichia|o__Erysipelotrichales|f__Erysipelotrichaceae|g__Erysipelatoclostridium|s__Erysipelatoclostridium_ramosum	agilent_241595	VFG001361(gb|NP_344663) (pspA) pneumococcal surface protein A [PspA (VF0152)] [Streptococcus pneumoniae TIGR4]	0	53	84	-0.166514	0.0620001	-2.68571	0.00723753	1	0.956028	Streptococcus pneumoniae
k__Bacteria|p__Bacteroidetes|c__Bacteroidia|o__Bacteroidales|f__Bacteroidaceae|g__Bacteroides|s__Bacteroides_ovatus	twist_22556	allergen_name False allergome_name Bub b 12 (2/2), Bub b 8 (4/6) (1/1) allergenonline_name False SDAP_name False iedb_name False	0	23	114	0.176025	0.0655431	2.68564	0.00723912	1	0.956028	Bubalus bubalis (buffalo)
k__Bacteria|p__Firmicutes|c__Bacilli|o__Lactobacillales|f__Streptococcaceae|g__Streptococcus|s__Streptococcus_salivarius	agilent_45161	WP_000728715.1	0	105	32	-0.310677	0.115684	-2.68556	0.00724075	1	0.956028	Staphylococcus aureus subsp. aureus MRSA252
k__Bacteria|p__Bacteroidetes|c__Bacteroidia|o__Bacteroidales|f__Rikenellaceae|g__Alistipes|s__Alistipes_indistinctus	agilent_238918	VFG001279(gb|NP_645333) (sdrC) Ser-Asp rich fibrinogen-binding bone sialoprotein-binding protein [SDr (VF0019)] [Staphylococcus aureus subsp. aureus MW2]	0	38	99	0.267214	0.0995057	2.68541	0.00724411	1	0.956028	Staphylococcaceae
k__Bacteria|p__Bacteroidetes|c__Bacteroidia|o__Bacteroidales|f__Odoribacteraceae	agilent_237004	VFG002422(gb|YP_001332911) (chp) chemotaxis-inhibiting protein CHIPS [CHIPS (VF0424)] [Staphylococcus aureus subsp. aureus str. Newman]	0	41	96	0.163594	0.0609211	2.68535	0.0072454	1	0.956028	Staphylococcus aureus subsp. aureus MRSA252
k__Bacteria|p__Bacteroidetes|c__Bacteroidia|o__Bacteroidales|f__Bacteroidaceae|g__Bacteroides|s__Bacteroides_dorei	agilent_232048	VFG001854(gb|YP_095369) (fliC) flagellin [Flagella (VF0157)] [Legionella pneumophila subsp. pneumophila str. Philadelphia 1]	0	30	107	-0.155652	0.0579717	-2.68496	0.00725385	1	0.956028	Legionellaceae
k__Bacteria|p__Firmicutes|c__Clostridia|o__Clostridiales|f__Clostridiales_Family_XIII_Incertae_Sedis|g__Mogibacterium	agilent_105317	WP_000669541.1	0	105	32	-0.249012	0.0927442	-2.68493	0.00725442	1	0.956028	Staphylococcus aureus subsp. aureus MRSA252
k__Bacteria|p__Actinobacteria|c__Coriobacteriia|o__Eggerthellales|f__Eggerthellaceae|g__Slackia|s__Slackia_isoflavoniconvertens	twist_50052	positive (from uniprot): Rhinovirus B Genome polyprotein	0	17	120	0.206825	0.0770382	2.6847	0.00725946	1	0.956028	Rhinovirus B
k__Bacteria|p__Firmicutes|c__Clostridia|o__Clostridiales|f__Eubacteriaceae|g__Eubacterium|s__Eubacterium_eligens	twist_15595	allergen_name False allergome_name Tri a GBSS_I (7/14) (1/1) allergenonline_name False SDAP_name False iedb_name False	0	18	119	-0.223262	0.083163	-2.68462	0.00726113	1	0.956028	Triticum aestivum (common wheat)
k__Bacteria|p__Firmicutes|c__Clostridia|o__Clostridiales|f__Oscillospiraceae	agilent_12530	WP_018593186.1	0	22	115	0.184761	0.0688223	2.68461	0.00726135	1	0.956028	Blautia producta
k__Bacteria|p__Firmicutes|c__Clostridia|o__Clostridiales|f__Oscillospiraceae|g__Oscillibacter	agilent_12530	WP_018593186.1	0	22	115	0.184761	0.0688223	2.68461	0.00726135	1	0.956028	Blautia producta
k__Bacteria|p__Firmicutes|c__Firmicutes_unclassified|o__Firmicutes_unclassified|f__Firmicutes_unclassified|g__Firmicutes_unclassified|s__Firmicutes_bacterium_CAG_94	twist_56934	EBNA3A nuclear protein [Human gammaherpesvirus 4] & EBNA-3A [Human herpesvirus 4 type 2] & EBNA-3A [Human gammaherpesvirus 4] & Epstein-Barr nuclear antigen 3 & BLRF3 [Human gammaherpesvirus 4] & nuclear antigen EBNA-3	0	25	112	0.161147	0.060028	2.68453	0.00726308	1	0.956028	Human gammaherpesvirus 4 (EBV)
k__Bacteria|p__Firmicutes|c__Bacilli|o__Lactobacillales|f__Lactobacillaceae|g__Lactobacillus|s__Lactobacillus_delbrueckii	agilent_137474	O2.UC46-1_GL0134711	0	128	9	-0.319206	0.118906	-2.68452	0.00726348	1	0.956028	Bacteroidales
k__Bacteria|p__Firmicutes|c__Clostridia|o__Clostridiales|f__Lachnospiraceae|g__Roseburia|s__Roseburia_sp_CAG_309	agilent_66018	WP_012420717.1 (2/2)	0	21	116	0.272915	0.101664	2.68448	0.00726437	1	0.956028	Akkermansia muciniphila ATCC BAA-835
k__Bacteria|p__Firmicutes|c__Bacilli|o__Lactobacillales|f__Lactobacillaceae	agilent_220150	VFG001361(gb|NP_344663) (pspA) pneumococcal surface protein A [PspA (VF0152)] [Streptococcus pneumoniae TIGR4]	0	73	64	-0.114052	0.0424861	-2.68445	0.00726487	1	0.956028	Streptococcus pneumoniae TIGR4
k__Bacteria|p__Actinobacteria|c__Actinobacteria|o__Bifidobacteriales|f__Bifidobacteriaceae|g__Scardovia	agilent_105317	WP_000669541.1	0	105	32	-0.342733	0.127678	-2.68436	0.00726681	1	0.956028	Staphylococcus aureus subsp. aureus MRSA252
k__Bacteria|p__Actinobacteria|c__Actinobacteria|o__Bifidobacteriales|f__Bifidobacteriaceae|g__Scardovia|s__Scardovia_wiggsiae	agilent_105317	WP_000669541.1	0	105	32	-0.342733	0.127678	-2.68436	0.00726681	1	0.956028	Staphylococcus aureus subsp. aureus MRSA252
k__Bacteria|p__Actinobacteria|c__Actinobacteria|o__Actinomycetales|f__Actinomycetaceae|g__Actinomyces|s__Actinomyces_oris	agilent_2648	positive (from uniprot): Norwalk virus Non-structural polyprotein	0	15	122	0.278647	0.10381	2.68421	0.00727007	1	0.956028	Norwalk virus
k__Bacteria|p__Actinobacteria|c__Coriobacteriia|o__Coriobacteriales|f__Coriobacteriaceae|g__Enorma	agilent_72400	MH0316_GL0084816	0	44	93	-0.194281	0.0723798	-2.68419	0.00727068	1	0.956028	Clostridiales
k__Bacteria|p__Firmicutes|c__Clostridia|o__Clostridiales|f__Ruminococcaceae|g__Agathobaculum	twist_29274	Genome polyprotein (3/6) & polyprotein (2/9) & envelope glycoprotein (1/8) & envelope protein (1/8) & polyprotein precursor (2/3) & envelope protein, partial & Capsid protein (2/2) & NS1 & nonstructural protein 1 (1/2) & Non-structural protein 1 & Nonstructural protein NS4A & nonstructural glycoprotein NS-1 & viral polyprotein & nonstructural protein NS1 & E protein & Dengue type 3 virus complete genome RNA, complete cds & glycoprotein NS1 & NS3 protein & Nonstructural protein NS3	0	43	94	-0.148533	0.0553392	-2.68406	0.00727346	1	0.956028	Dengue virus
k__Bacteria|p__Firmicutes|c__Clostridia|o__Clostridiales|f__Ruminococcaceae|g__Agathobaculum|s__Agathobaculum_butyriciproducens	twist_29274	Genome polyprotein (3/6) & polyprotein (2/9) & envelope glycoprotein (1/8) & envelope protein (1/8) & polyprotein precursor (2/3) & envelope protein, partial & Capsid protein (2/2) & NS1 & nonstructural protein 1 (1/2) & Non-structural protein 1 & Nonstructural protein NS4A & nonstructural glycoprotein NS-1 & viral polyprotein & nonstructural protein NS1 & E protein & Dengue type 3 virus complete genome RNA, complete cds & glycoprotein NS1 & NS3 protein & Nonstructural protein NS3	0	43	94	-0.148533	0.0553392	-2.68406	0.00727346	1	0.956028	Dengue virus
k__Bacteria|p__Firmicutes|c__Bacilli|o__Lactobacillales|f__Streptococcaceae|g__Streptococcus|s__Streptococcus_sanguinis	agilent_224194	VFG002421(gb|NP_647158) (sbi) IgG-binding protein SBI [Sbi (VF0423)] [Staphylococcus aureus subsp. aureus MW2]	0	91	46	-0.184401	0.0687028	-2.68403	0.007274	1	0.956028	Bacteria
k__Bacteria|p__Firmicutes|c__Bacilli|o__Lactobacillales	agilent_207681	160158126-stool2_revised_C599977_1_gene121658	0	126	11	-0.603127	0.224711	-2.68401	0.00727449	1	0.956028	Bacteroidales
k__Bacteria|p__Firmicutes|c__Clostridia|o__Clostridiales|f__Lachnospiraceae|g__Lachnospiraceae_unclassified	agilent_222761	VFG001290(gb|NP_647368) (clfB) Clumping factor B, adhesin [Clumping factor (VF0004)] [Staphylococcus aureus subsp. aureus MW2]	0	18	119	-0.167732	0.0624982	-2.6838	0.00727916	1	0.956028	Staphylococcus aureus
k__Bacteria|p__Firmicutes|c__Erysipelotrichia|o__Erysipelotrichales|f__Erysipelotrichaceae|g__Erysipelatoclostridium|s__Erysipelatoclostridium_ramosum	agilent_129840	MH0044_GL0005871	0	51	86	0.140241	0.0522546	2.68379	0.00727923	1	0.956028	Roseburia inulinivorans DSM 16841
k__Bacteria|p__Firmicutes|c__Bacilli|o__Lactobacillales|f__Lactobacillaceae|g__Lactobacillus	twist_5585	allergen_name False allergome_name Lim p 2 (2/2) (1/1) allergenonline_name False SDAP_name False iedb_name False	0	21	116	-0.209628	0.0781094	-2.68378	0.00727958	1	0.956028	Limulus polyphemus (crab)
k__Bacteria|p__Actinobacteria|c__Coriobacteriia|o__Coriobacteriales|f__Coriobacteriaceae|g__Enorma|s__[Collinsella]_massiliensis	agilent_223905	VFG001150(gb|AAL79954) (hia) adhesin [Hia/Hsf (VF0039)] [Haemophilus influenzae nontypable strain 3179B]	0	26	111	0.227344	0.0847117	2.68374	0.00728038	1	0.956028	Haemophilus influenzae nontypable strain 3179B
k__Bacteria|p__Firmicutes|c__Clostridia|o__Clostridiales|f__Lachnospiraceae|g__Lachnoclostridium|s__Clostridium_clostridioforme	agilent_206701	SZEY-64A_GL0055442	0	72	65	0.179098	0.066742	2.68343	0.00728704	1	0.956028	Roseburia
k__Bacteria|p__Firmicutes|c__Clostridia|o__Clostridiales|f__Ruminococcaceae|g__Pseudoflavonifractor|s__Pseudoflavonifractor_sp_An184	agilent_50246	MH0092_GL0010172	0	53	84	-0.257137	0.0958252	-2.68339	0.00728793	1	0.956028	Clostridiales
k__Bacteria|p__Proteobacteria|c__Deltaproteobacteria	agilent_220721	VFG005313(gb|NP_357715) (pspA) Surface protein pspA precursor [Choline-binding proteins (CVF122)] [Streptococcus pneumoniae R6]	0	39	98	-0.342855	0.127774	-2.6833	0.00729005	1	0.956028	Streptococcus pneumoniae
k__Bacteria|p__Proteobacteria|c__Deltaproteobacteria|o__Desulfovibrionales	agilent_220721	VFG005313(gb|NP_357715) (pspA) Surface protein pspA precursor [Choline-binding proteins (CVF122)] [Streptococcus pneumoniae R6]	0	39	98	-0.342855	0.127774	-2.6833	0.00729005	1	0.956028	Streptococcus pneumoniae
k__Bacteria|p__Proteobacteria|c__Deltaproteobacteria|o__Desulfovibrionales|f__Desulfovibrionaceae	agilent_220721	VFG005313(gb|NP_357715) (pspA) Surface protein pspA precursor [Choline-binding proteins (CVF122)] [Streptococcus pneumoniae R6]	0	39	98	-0.342855	0.127774	-2.6833	0.00729005	1	0.956028	Streptococcus pneumoniae
k__Bacteria|p__Proteobacteria|c__Gammaproteobacteria|o__Pasteurellales|f__Pasteurellaceae|g__Haemophilus|s__Haemophilus_parainfluenzae	agilent_231437	VFG001154(gb|AAA20524) (hmw2A) adhesin HMW2A, two-partner secretion (TPS) pathway TpsA exoprotein [HMW1/HMW2 (VF0038)] [Haemophilus influenzae str. 12]	0	81	56	-0.184447	0.0687391	-2.68328	0.0072903	1	0.956028	Haemophilus influenzae str. 12
k__Bacteria|p__Firmicutes|c__Clostridia|o__Clostridiales|f__Ruminococcaceae|g__Flavonifractor|s__Flavonifractor_plautii	twist_32440	Glycoprotein B precursor & glycoprotein B (1/2)	0	21	116	0.228009	0.0849759	2.68322	0.00729174	1	0.956028	Human betaherpesvirus 5 (CMV)
k__Bacteria|p__Actinobacteria|c__Actinobacteria|o__Bifidobacteriales|f__Bifidobacteriaceae|g__Bifidobacterium|s__Bifidobacterium_adolescentis	twist_10973	allergen_name False allergome_name Bomb m 1 (1/4) (1/1) allergenonline_name False SDAP_name False iedb_name False	0	19	118	-0.151335	0.0564019	-2.68316	0.007293	1	0.956028	Bombyx mori (domestic silk moth)
k__Bacteria|p__Actinobacteria|c__Coriobacteriia|o__Coriobacteriales|f__Coriobacteriaceae|g__Collinsella|s__Collinsella_stercoris	agilent_187025	YP_004890585.1	0	15	122	0.380905	0.141969	2.68301	0.0072962	1	0.956028	Lactobacillus plantarum WCFS1
k__Bacteria|p__Bacteroidetes|c__Bacteroidia|o__Bacteroidales|f__Prevotellaceae|g__Prevotella	agilent_240581	VFG001355(gb|NP_346612) (cbpD) choline binding protein D [CBPs (VF0145)] [Streptococcus pneumoniae TIGR4]	0	82	55	0.131748	0.0491051	2.68299	0.00729672	1	0.956028	Streptococcus
k__Bacteria|p__Firmicutes|c__Clostridia|o__Clostridiales|f__Peptostreptococcaceae	agilent_89806	YP_193105.1	0	18	119	-0.236492	0.0881476	-2.68291	0.00729857	1	0.956028	Lactobacillus acidophilus NCFM
k__Bacteria|p__Firmicutes|c__Clostridia|o__Clostridiales|f__Lachnospiraceae|g__Roseburia|s__Roseburia_sp_CAG_471	agilent_13153	YP_004890452.1	0	56	81	0.206897	0.0771315	2.68239	0.00730981	1	0.956028	Lactobacillus plantarum WCFS1
k__Bacteria|p__Firmicutes|c__Bacilli|o__Lactobacillales|f__Streptococcaceae|g__Streptococcus|s__Streptococcus_oralis	twist_72914	YP_001469501.1 gp20 portal vertex protein of head [Enterobacteria phage Phi1]	0	22	115	0.220845	0.0823402	2.68211	0.00731594	1	0.956028	Enterobacteria phage Phi1
k__Bacteria|p__Firmicutes|c__Bacilli|o__Lactobacillales|f__Streptococcaceae|g__Lactococcus|s__Lactococcus_lactis	twist_55914	polyprotein (9/9) & VP1 capsid protein (1/3) & Chain 2, Human Rhinovirus Serotype 2 (Hrv2)	0	81	56	0.215325	0.080282	2.6821	0.00731611	1	0.956028	Human rhinovirus
k__Bacteria|p__Actinobacteria|c__Actinobacteria|o__Actinomycetales	agilent_241665	VFG002421(gb|NP_647158) (sbi) IgG-binding protein SBI [Sbi (VF0423)] [Staphylococcus aureus subsp. aureus MW2]	0	92	45	-0.164395	0.061301	-2.68177	0.0073234	1	0.956028	Bacteria
k__Bacteria|p__Actinobacteria|c__Actinobacteria|o__Actinomycetales|f__Actinomycetaceae	agilent_241665	VFG002421(gb|NP_647158) (sbi) IgG-binding protein SBI [Sbi (VF0423)] [Staphylococcus aureus subsp. aureus MW2]	0	92	45	-0.164395	0.061301	-2.68177	0.0073234	1	0.956028	Bacteria
k__Bacteria|p__Actinobacteria|c__Coriobacteriia|o__Coriobacteriales|f__Coriobacteriaceae|g__Enorma	twist_65044	YP_001469494.1 SegC homing endonuclease [Enterobacteria phage Phi1]	0	24	113	0.219767	0.0819501	2.68171	0.00732461	1	0.956028	Enterobacteria phage
k__Bacteria|p__Proteobacteria|c__Betaproteobacteria|o__Burkholderiales|f__Sutterellaceae|g__Parasutterella	twist_88894	YP_009222335.1 hypothetical protein LfeInf_097 [Lactobacillus phage LfeInf]	0	14	123	0.239885	0.0894534	2.68168	0.00732534	1	0.956028	Lactobacillus phage LfeInf
k__Bacteria|p__Proteobacteria|c__Betaproteobacteria|o__Burkholderiales|f__Sutterellaceae|g__Parasutterella|s__Parasutterella_excrementihominis	twist_88894	YP_009222335.1 hypothetical protein LfeInf_097 [Lactobacillus phage LfeInf]	0	14	123	0.239885	0.0894534	2.68168	0.00732534	1	0.956028	Lactobacillus phage LfeInf
k__Bacteria|p__Firmicutes|c__Clostridia|o__Clostridiales|f__Eubacteriaceae	agilent_73128	MH0010_GL0007892	0	52	85	-0.139204	0.0519097	-2.68166	0.00732582	1	0.956028	Eubacterium
k__Bacteria|p__Bacteroidetes|c__Bacteroidia|o__Bacteroidales|f__Bacteroidaceae|g__Bacteroides|s__Bacteroides_xylanisolvens	twist_51732	positive (exact): Norwalk virus Non-structural polyprotein	0	54	83	0.151942	0.0566611	2.6816	0.0073272	1	0.956028	Norwalk virus
k__Bacteria|p__Proteobacteria|c__Gammaproteobacteria|o__Pasteurellales|f__Pasteurellaceae|g__Haemophilus	agilent_237411	VFG000261(gb|NP_273742) (iga) IgA-specific serine endopeptidase [IgA1 protease (VF0080)] [Neisseria meningitidis MC58]	0	40	97	-0.245864	0.0916889	-2.6815	0.00732922	1	0.956028	Neisseria meningitidis MC58
k__Bacteria|p__Actinobacteria|c__Actinobacteria|o__Bifidobacteriales|f__Bifidobacteriaceae|g__Bifidobacterium|s__Bifidobacterium_pseudocatenulatum	twist_73205	YP_009222289.1 lysin [Lactobacillus phage LfeInf]	0	45	92	0.136802	0.0510214	2.68126	0.00733445	1	0.956028	Lactobacillus phage LfeInf
k__Bacteria|p__Firmicutes|c__Clostridia|o__Clostridiales|f__Lachnospiraceae|g__Blautia|s__Blautia_hansenii	twist_30176	Clumping factor B precursor (Fibrinogen-binding protein B) (Fibrinogen receptor B)	0	20	117	0.217605	0.0811576	2.68126	0.00733459	1	0.956028	Staphylococcus aureus
k__Bacteria|p__Firmicutes|c__Clostridia|o__Clostridiales|f__Ruminococcaceae|g__Ruminococcus|s__Ruminococcus_bicirculans	agilent_219731	NP_814543.1	0	61	76	-0.108771	0.0405682	-2.6812	0.00733597	1	0.956028	Enterococcus faecalis V583
k__Bacteria|p__Actinobacteria|c__Actinobacteria|o__Bifidobacteriales|f__Bifidobacteriaceae|g__Bifidobacterium	twist_20161	allergen_name Der f 20 (1/1) (1/1) allergome_name Der f 20 (3/4) (1/1) allergenonline_name Der f 20.0201 (1/1) (1/1) SDAP_name False iedb_name False	0	15	122	-0.163606	0.0610211	-2.68114	0.00733725	1	0.956028	Dermatophagoides farinae (American house dust mite)
k__Bacteria|p__Proteobacteria	twist_34086	polyprotein (5/9) & unnamed protein product (6/8) & structural polyprotein (3/3) & 110 kd polyprotein precursor & Structural polyprotein (1/2) & E1 protein	0	30	107	-0.182988	0.0682584	-2.68081	0.0073445	1	0.956028	Rubella virus
k__Bacteria|p__Firmicutes|c__Clostridia|o__Clostridiales|f__Clostridiaceae|g__Clostridium|s__Clostridium_sp_CAG_58	agilent_188441	WP_000791402.1	0	51	86	0.207261	0.077328	2.68028	0.00735596	1	0.956028	Staphylococcus aureus subsp. aureus MRSA252
k__Bacteria|p__Firmicutes|c__Clostridia|o__Clostridiales|f__Ruminococcaceae|g__Pseudoflavonifractor|s__Pseudoflavonifractor_sp_An184	agilent_72410	MH0007_GL0015775	0	37	100	-0.3947	0.147283	-2.67988	0.00736493	1	0.956028	root (flagellin, many bacteria)
k__Bacteria|p__Firmicutes|c__Clostridia|o__Clostridiales|f__Lachnospiraceae|g__Blautia|s__Ruminococcus_torques	agilent_231437	VFG001154(gb|AAA20524) (hmw2A) adhesin HMW2A, two-partner secretion (TPS) pathway TpsA exoprotein [HMW1/HMW2 (VF0038)] [Haemophilus influenzae str. 12]	0	81	56	0.109848	0.0409901	2.67986	0.00736532	1	0.956028	Haemophilus influenzae str. 12
k__Bacteria|p__Firmicutes|c__Bacilli	agilent_207681	160158126-stool2_revised_C599977_1_gene121658	0	126	11	-0.60146	0.224449	-2.67972	0.00736844	1	0.956028	Bacteroidales
k__Bacteria|p__Firmicutes|c__Clostridia|o__Clostridiales|f__Eubacteriaceae|g__Eubacterium|s__Eubacterium_sp_CAG_38	agilent_128883	MH0077_GL0059567	0	65	72	-0.144942	0.0540924	-2.67953	0.00737264	1	0.956028	Eubacterium
k__Bacteria|p__Actinobacteria|c__Coriobacteriia|o__Coriobacteriales|f__Coriobacteriaceae|g__Enorma|s__Enorma_massiliensis	twist_51911	Clumping factor B precursor (Fibrinogen-binding protein B) (Fibrinogen receptor B)	0	21	116	0.283112	0.105662	2.67941	0.00737529	1	0.956028	Staphylococcus aureus
k__Bacteria|p__Actinobacteria|c__Coriobacteriia|o__Coriobacteriales|f__Atopobiaceae|g__Olsenella|s__Olsenella_scatoligenes	agilent_228087	VFG001314(gb|NP_647375) (aur) zinc metalloproteinase aureolysin [Aureolysin (VF0024)] [Staphylococcus aureus subsp. aureus MW2]	0	28	109	0.290544	0.108448	2.67911	0.00738183	1	0.956028	Bacilli
k__Bacteria|p__Firmicutes|c__Erysipelotrichia|o__Erysipelotrichales|f__Erysipelotrichaceae|g__Turicibacter	twist_46764	fibronectin-binding protein A	0	14	123	0.209291	0.0781245	2.67895	0.00738538	1	0.956028	Staphylococcus aureus
k__Bacteria|p__Firmicutes|c__Erysipelotrichia|o__Erysipelotrichales|f__Erysipelotrichaceae|g__Turicibacter|s__Turicibacter_sanguinis	twist_46764	fibronectin-binding protein A	0	14	123	0.209291	0.0781245	2.67895	0.00738538	1	0.956028	Staphylococcus aureus
k__Bacteria|p__Firmicutes|c__Clostridia|o__Clostridiales|f__Ruminococcaceae|g__Ruminococcus	agilent_222419	VFG000955(gb|NP_608047) (emm) M18 protein precursor [M protein (VF0242)] [Streptococcus pyogenes MGAS8232]	0	84	53	0.0996454	0.0371968	2.67887	0.00738709	1	0.956028	Streptococcus pyogenes
k__Bacteria|p__Firmicutes|c__Clostridia|o__Clostridiales|f__Lachnospiraceae|g__Lachnospiraceae_unclassified	agilent_7788	phosphoprotein 150 & Large structural phosphoprotein	0	26	111	0.168273	0.0628151	2.67887	0.00738711	1	0.956028	Human betaherpesvirus 5 (CMV)
k__Bacteria|p__Firmicutes|c__Bacilli|o__Lactobacillales|f__Lactobacillaceae|g__Lactobacillus	twist_12244	allergen_name False allergome_name Cte f 9 (6/8) (1/1) allergenonline_name False SDAP_name False iedb_name False	0	18	119	-0.232978	0.0869769	-2.67861	0.00739275	1	0.956028	Ctenocephalides felis (cat flea)
k__Bacteria|p__Firmicutes|c__Bacilli|o__Lactobacillales|f__Streptococcaceae|g__Streptococcus|s__Streptococcus_infantis	agilent_235339	VFG001316(gb|NP_645114) (geh) glycerol ester hydrolase [Lipase (VF0012)] [Staphylococcus aureus subsp. aureus MW2]	0	13	124	0.267591	0.0999005	2.67858	0.0073935	1	0.956028	Staphylococcus aureus subsp. aureus MW2
k__Bacteria|p__Firmicutes|c__Clostridia|o__Clostridiales|f__Lachnospiraceae|g__Blautia|s__Blautia_coccoides	twist_29978	positive (from uniprot): Rhinovirus B Genome polyprotein	0	14	123	0.270765	0.10109	2.67846	0.00739611	1	0.956028	Rhinovirus B
k__Bacteria|p__Firmicutes|c__Firmicutes_unclassified|o__Firmicutes_unclassified|f__Firmicutes_unclassified|g__Firmicutes_unclassified|s__Firmicutes_bacterium_CAG_110	agilent_150244	158499257-stool2_revised_scaffold67727_1_gene85513	0	23	114	0.243684	0.0909799	2.67843	0.00739671	1	0.956028	Bacteroidales
k__Bacteria|p__Actinobacteria|c__Actinobacteria|o__Bifidobacteriales|f__Bifidobacteriaceae|g__Bifidobacterium	twist_10972	allergen_name False allergome_name Oct v 2 (2/2) (1/1) allergenonline_name False SDAP_name False iedb_name False	0	14	123	-0.172407	0.0643701	-2.67837	0.00739823	1	0.956028	Octopus (vulgaris?)
k__Bacteria|p__Firmicutes|c__Clostridia|o__Clostridiales|f__Eubacteriaceae|g__Eubacterium|s__Eubacterium_hallii	twist_99262	YP_009222289.1 lysin [Lactobacillus phage LfeInf]	0	37	100	0.181966	0.0679455	2.67812	0.00740363	1	0.956028	Lactobacillus phage LfeInf
k__Bacteria|p__Bacteroidetes|c__Bacteroidia|o__Bacteroidales|f__Bacteroidaceae|g__Bacteroides|s__Bacteroides_dorei	agilent_153754	WP_004848213.1 (2/2)	0	22	115	0.146832	0.0548276	2.67807	0.00740484	1	0.956028	Ruminococcus torques ATCC 27756
k__Bacteria|p__Firmicutes|c__Clostridia|o__Clostridiales|f__Eubacteriaceae|g__Eubacterium|s__Eubacterium_ramulus	agilent_31887	MH0360_GL0027291 (4/8)	0	17	120	0.244473	0.091296	2.6778	0.00741068	1	0.956028	Bacteroides
k__Bacteria|p__Actinobacteria|c__Coriobacteriia|o__Coriobacteriales|f__Coriobacteriaceae|g__Collinsella|s__Collinsella_aerofaciens	agilent_230434	VFG001157(gb|AAC44560) (hsf) Hsf [Hia/Hsf (VF0039)] [Haemophilus influenzae C54]	0	48	89	0.112057	0.0418478	2.67773	0.00741223	1	0.956028	Haemophilus influenzae
k__Bacteria|p__Firmicutes|c__Clostridia|o__Clostridiales|f__Lachnospiraceae|g__Coprococcus|s__Coprococcus_comes	agilent_130807	WP_018598481.1	0	111	26	-0.180408	0.0673751	-2.67767	0.00741367	1	0.956028	Blautia producta
k__Bacteria|p__Firmicutes|c__Clostridia|o__Clostridiales|f__Lachnospiraceae|g__Lachnospiraceae_unclassified	agilent_12023	positive (exact): Human herpesvirus 5 Envelope glycoprotein M	0	45	92	0.125537	0.0468837	2.67763	0.00741441	1	0.956028	Human betaherpesvirus 5 (CMV)
k__Bacteria|p__Actinobacteria|c__Coriobacteriia|o__Coriobacteriales|f__Coriobacteriaceae|g__Enorma|s__[Collinsella]_massiliensis	agilent_132945	WP_012952040.1	0	16	121	0.29608	0.110576	2.67762	0.00741475	1	0.956028	Listeria monocytogenes
k__Bacteria|p__Firmicutes|c__Clostridia|o__Clostridiales|f__Lachnospiraceae|g__Lachnoclostridium|s__Clostridium_citroniae	twist_57645	alpha S1 casein & Alpha-S1-casein	0	15	122	-6.83411	2.55232	-2.6776	0.00741508	1	0.956028	Bos taurus
k__Bacteria|p__Actinobacteria|c__Coriobacteriia|o__Coriobacteriales|f__Coriobacteriaceae|g__Enorma|s__[Collinsella]_massiliensis	agilent_241225	VFG000261(gb|NP_273742) (iga) IgA-specific serine endopeptidase [IgA1 protease (VF0080)] [Neisseria meningitidis MC58]	0	36	101	0.194899	0.0727893	2.67758	0.00741569	1	0.956028	Neisseria meningitidis
k__Bacteria|p__Bacteroidetes|c__Bacteroidia|o__Bacteroidales|f__Tannerellaceae|g__Parabacteroides|s__Parabacteroides_merdae	twist_76831	YP_008772099.1 unnamed protein product [Streptococcus phage TP-778L]	0	24	113	0.157584	0.0588551	2.67748	0.00741775	1	0.956028	Streptococcus phage
k__Bacteria|p__Firmicutes|c__Clostridia|o__Clostridiales|f__Ruminococcaceae|g__Anaerotruncus|s__Anaerotruncus_colihominis	twist_42511	CELL SURFACE LIPOPROTEIN MPT83 (LIPOPROTEIN P23)	0	27	110	0.311703	0.11643	2.67718	0.00742439	1	0.956028	Mycobacterium tuberculosis
k__Bacteria|p__Firmicutes|c__Clostridia|o__Clostridiales|f__Eubacteriaceae|g__Eubacterium|s__Eubacterium_ramulus	agilent_72399	MH0002_GL0061182	0	29	108	-0.171047	0.0638916	-2.67714	0.00742528	1	0.956028	Clostridiales
k__Bacteria|p__Actinobacteria|c__Coriobacteriia	agilent_221241	VFG000261(gb|NP_273742) (iga) IgA-specific serine endopeptidase [IgA1 protease (VF0080)] [Neisseria meningitidis MC58]	0	47	90	0.412065	0.153938	2.67682	0.00743242	1	0.956028	Neisseria meningitidis MC58
k__Bacteria|p__Actinobacteria|c__Actinobacteria|o__Actinomycetales|f__Actinomycetaceae|g__Actinomyces	twist_30077	Bifunctional autolysin precursor	0	14	123	0.292366	0.109227	2.67668	0.00743556	1	0.956028	Staphylococcus aureus
k__Bacteria|p__Firmicutes|c__Clostridia|o__Clostridiales|f__Ruminococcaceae|g__Ruthenibacterium	agilent_230434	VFG001157(gb|AAC44560) (hsf) Hsf [Hia/Hsf (VF0039)] [Haemophilus influenzae C54]	0	48	89	0.163366	0.061035	2.67659	0.00743751	1	0.956028	Haemophilus influenzae
k__Bacteria|p__Firmicutes|c__Clostridia|o__Clostridiales|f__Ruminococcaceae|g__Ruthenibacterium|s__Ruthenibacterium_lactatiformans	agilent_230434	VFG001157(gb|AAC44560) (hsf) Hsf [Hia/Hsf (VF0039)] [Haemophilus influenzae C54]	0	48	89	0.163366	0.061035	2.67659	0.00743751	1	0.956028	Haemophilus influenzae
k__Bacteria|p__Bacteroidetes|c__Bacteroidia|o__Bacteroidales|f__Rikenellaceae|g__Alistipes|s__Alistipes_finegoldii	agilent_131887	WP_012744138.1	0	77	60	-0.128274	0.0479255	-2.67653	0.00743882	1	0.956028	Eubacterium rectale ATCC 33656
k__Bacteria|p__Firmicutes|c__Clostridia|o__Clostridiales|f__Ruminococcaceae|g__Pseudoflavonifractor	agilent_43110	MH0369_GL0102815	0	38	99	-0.372973	0.13935	-2.67652	0.00743915	1	0.956028	Eubacterium rectale ATCC 33656 & Roseburia inulinivorans DSM 16841 flagellin
k__Bacteria|p__Firmicutes|c__Clostridia|o__Clostridiales|f__Lachnospiraceae|g__Blautia|s__Ruminococcus_torques	twist_38675	pneumococcal histidine triad protein E & hydrolase & HIT family hydrolase	0	107	30	0.154842	0.0578529	2.67647	0.00744013	1	0.956028	Streptococcus pneumoniae
k__Bacteria|p__Bacteroidetes|c__Bacteroidia|o__Bacteroidales|f__Bacteroidaceae|g__Bacteroides|s__Bacteroides_cellulosilyticus	twist_77319	YP_009222325.1 endonuclease [Lactobacillus phage LfeInf]	0	27	110	0.199634	0.0745909	2.67638	0.00744218	1	0.956028	Lactobacillus phage LfeInf
k__Bacteria|p__Firmicutes|c__Clostridia|o__Clostridiales|f__Ruminococcaceae|g__Ruminococcus|s__Ruminococcus_bromii	agilent_130807	WP_018598481.1	0	111	26	-0.118077	0.0441182	-2.67637	0.00744255	1	0.956028	Blautia producta
k__Bacteria|p__Bacteroidetes|c__Bacteroidia|o__Bacteroidales|f__Tannerellaceae	agilent_215637	SZEY-69A_GL0045916	0	21	116	-0.184677	0.069009	-2.67614	0.00744766	1	0.956028	Clostridiales
k__Bacteria|p__Bacteroidetes|c__Bacteroidia|o__Bacteroidales|f__Tannerellaceae|g__Parabacteroides	agilent_215637	SZEY-69A_GL0045916	0	21	116	-0.184677	0.069009	-2.67614	0.00744766	1	0.956028	Clostridiales
k__Bacteria|p__Fusobacteria	twist_25139	allergen_name False allergome_name Bub b 8 (5/6), Bub b 9 (1/2) (1/1) allergenonline_name False SDAP_name False iedb_name False	0	20	117	-5.06466	1.8926	-2.67603	0.00745004	1	0.956028	Bubalus bubalis (buffalo)
k__Bacteria|p__Fusobacteria|c__Fusobacteriia	twist_25139	allergen_name False allergome_name Bub b 8 (5/6), Bub b 9 (1/2) (1/1) allergenonline_name False SDAP_name False iedb_name False	0	20	117	-5.06466	1.8926	-2.67603	0.00745004	1	0.956028	Bubalus bubalis (buffalo)
k__Bacteria|p__Fusobacteria|c__Fusobacteriia|o__Fusobacteriales	twist_25139	allergen_name False allergome_name Bub b 8 (5/6), Bub b 9 (1/2) (1/1) allergenonline_name False SDAP_name False iedb_name False	0	20	117	-5.06466	1.8926	-2.67603	0.00745004	1	0.956028	Bubalus bubalis (buffalo)
k__Bacteria|p__Fusobacteria|c__Fusobacteriia|o__Fusobacteriales|f__Fusobacteriaceae	twist_25139	allergen_name False allergome_name Bub b 8 (5/6), Bub b 9 (1/2) (1/1) allergenonline_name False SDAP_name False iedb_name False	0	20	117	-5.06466	1.8926	-2.67603	0.0074501	1	0.956028	Bubalus bubalis (buffalo)
k__Bacteria|p__Fusobacteria|c__Fusobacteriia|o__Fusobacteriales|f__Fusobacteriaceae|g__Fusobacterium	twist_25139	allergen_name False allergome_name Bub b 8 (5/6), Bub b 9 (1/2) (1/1) allergenonline_name False SDAP_name False iedb_name False	0	20	117	-5.06466	1.8926	-2.67603	0.0074501	1	0.956028	Bubalus bubalis (buffalo)
k__Bacteria	agilent_193456	V1.CD3-0-PN_GL0095213	0	19	118	2.19531	0.820373	2.67599	0.00745082	1	0.956028	Bacteroides
k__Bacteria|p__Firmicutes|c__Negativicutes|o__Veillonellales|f__Veillonellaceae|g__Megasphaera	twist_57645	alpha S1 casein & Alpha-S1-casein	0	15	122	-6.7082	2.50683	-2.67597	0.00745134	1	0.956028	Bos taurus
k__Bacteria|p__Firmicutes|c__Clostridia|o__Clostridiales|f__Ruminococcaceae	agilent_220437	VFG000799(gb|NP_290255) (espD) Type III secretion system translocator protein EspD, pore protein [EspD (VF0200)] [Escherichia coli O157:H7 str. EDL933]	0	57	80	0.229326	0.0857053	2.67575	0.00745619	1	0.956028	Escherichia coli O157:H7 str. EDL933
k__Bacteria|p__Firmicutes|c__Clostridia|o__Clostridiales|f__Lachnospiraceae|g__Blautia|s__Blautia_coccoides	agilent_43110	MH0369_GL0102815	0	38	99	0.240034	0.0897085	2.67571	0.00745712	1	0.956028	Eubacterium rectale ATCC 33656 & Roseburia inulinivorans DSM 16841 flagellin
k__Bacteria|p__Bacteroidetes|c__Bacteroidia|o__Bacteroidales|f__Bacteroidaceae|g__Bacteroides|s__Bacteroides_fragilis	twist_46937	EBNA3A nuclear protein [Human gammaherpesvirus 4] & EBNA-3A [Human herpesvirus 4 type 2] & EBNA-3A [Human gammaherpesvirus 4] & Epstein-Barr nuclear antigen 3 & BLRF3 [Human gammaherpesvirus 4] & nuclear antigen EBNA-3	0	40	97	0.128907	0.0481792	2.67558	0.00746008	1	0.956028	Human gammaherpesvirus 4 (EBV)
k__Bacteria|p__Actinobacteria|c__Actinobacteria|o__Actinomycetales|f__Actinomycetaceae|g__Actinomyces|s__Actinomyces_oris	twist_55551	minor core protein	0	21	116	0.247333	0.0924456	2.67544	0.00746304	1	0.956028	Human adenovirus 12
k__Bacteria|p__Firmicutes|c__Clostridia|o__Clostridiales|f__Lachnospiraceae|g__Blautia|s__Blautia_sp_An249	agilent_240644	VFG001354(gb|NP_345414) (pce) choline binding protein E [CBPs (VF0145)] [Streptococcus pneumoniae TIGR4]	0	26	111	0.250887	0.0937829	2.67519	0.00746868	1	0.956028	Bacteria
k__Bacteria|p__Firmicutes|c__Erysipelotrichia|o__Erysipelotrichales|f__Erysipelotrichaceae|g__Erysipelatoclostridium	twist_57645	alpha S1 casein & Alpha-S1-casein	0	15	122	-0.248574	0.0929189	-2.67517	0.00746905	1	0.956028	Bos taurus
k__Bacteria|p__Firmicutes|c__Clostridia|o__Clostridiales|f__Lachnospiraceae|g__Lachnospiraceae_unclassified|s__Eubacterium_rectale	agilent_134048	MH0043_GL0060107	0	45	92	0.118644	0.044354	2.67494	0.00747421	1	0.956028	Bacteroidales
k__Bacteria|p__Firmicutes|c__Clostridia|o__Clostridiales|f__Peptostreptococcaceae	agilent_88956	MH0105_GL0034973	0	75	62	0.138602	0.0518261	2.67436	0.00748713	1	0.956028	Parabacteroides
k__Bacteria|p__Proteobacteria|c__Gammaproteobacteria|o__Enterobacterales|f__Enterobacteriaceae	twist_28905	neuraminidase	0	13	124	-0.275453	0.103006	-2.67415	0.0074919	1	0.956028	Influenza A virus
k__Bacteria|p__Proteobacteria|c__Gammaproteobacteria|o__Enterobacterales|f__Enterobacteriaceae	twist_59562	H1N1 A/Beijing/262/95 NA	0	13	124	-0.275453	0.103006	-2.67415	0.0074919	1	0.956028	Influenza A virus
k__Bacteria|p__Proteobacteria|c__Gammaproteobacteria|o__Enterobacterales|f__Enterobacteriaceae	twist_59480	H1N1 A/Bayern/7/95 NA	0	13	124	-0.275453	0.103006	-2.67415	0.0074919	1	0.956028	Influenza A virus
k__Bacteria|p__Firmicutes|c__Clostridia|o__Clostridiales|f__Ruminococcaceae|g__Agathobaculum	agilent_73395	MH0044_GL0005871	0	31	106	-0.158091	0.059119	-2.67411	0.00749279	1	0.956028	Roseburia inulinivorans DSM 16841
k__Bacteria|p__Firmicutes|c__Clostridia|o__Clostridiales|f__Ruminococcaceae|g__Agathobaculum|s__Agathobaculum_butyriciproducens	agilent_73395	MH0044_GL0005871	0	31	106	-0.158091	0.059119	-2.67411	0.00749279	1	0.956028	Roseburia inulinivorans DSM 16841
k__Bacteria|p__Proteobacteria|c__Gammaproteobacteria|o__Enterobacterales	twist_28905	neuraminidase	0	13	124	-0.274815	0.102772	-2.67403	0.00749456	1	0.956028	Influenza A virus
k__Bacteria|p__Proteobacteria|c__Gammaproteobacteria|o__Enterobacterales	twist_59562	H1N1 A/Beijing/262/95 NA	0	13	124	-0.274815	0.102772	-2.67403	0.00749456	1	0.956028	Influenza A virus
k__Bacteria|p__Proteobacteria|c__Gammaproteobacteria|o__Enterobacterales	twist_59480	H1N1 A/Bayern/7/95 NA	0	13	124	-0.274815	0.102772	-2.67403	0.00749456	1	0.956028	Influenza A virus
k__Bacteria|p__Firmicutes|c__Bacilli|o__Lactobacillales|f__Streptococcaceae|g__Streptococcus	agilent_187158	WP_044922804.1	0	28	109	-0.282483	0.105642	-2.67396	0.00749614	1	0.956028	Eubacterium hallii DSM 3353
k__Bacteria|p__Firmicutes|c__Bacilli|o__Lactobacillales|f__Streptococcaceae|g__Streptococcus|s__Streptococcus_thermophilus	agilent_223695	VFG001361(gb|NP_344663) (pspA) pneumococcal surface protein A [PspA (VF0152)] [Streptococcus pneumoniae TIGR4]	0	51	86	-0.125823	0.0470568	-2.67386	0.00749832	1	0.956028	Streptococcus pneumoniae
k__Bacteria|p__Actinobacteria|c__Coriobacteriia|o__Coriobacteriales|f__Coriobacteriaceae|g__Collinsella|s__Collinsella_stercoris	agilent_190190	WP_000744110.1	0	19	118	0.320424	0.119836	2.67385	0.00749852	1	0.956028	Staphylococcus aureus subsp. aureus MRSA252
k__Bacteria|p__Firmicutes|c__Clostridia|o__Clostridiales|f__Lachnospiraceae|g__Lachnospiraceae_unclassified	agilent_3035	phosphoprotein 150 & Large structural phosphoprotein	0	46	91	0.123332	0.0461277	2.6737	0.00750191	1	0.956028	Human betaherpesvirus 5 (CMV)
k__Bacteria|p__Bacteroidetes|c__Bacteroidia|o__Bacteroidales|f__Odoribacteraceae	agilent_241474	VFG001150(gb|AAL79954) (hia) adhesin [Hia/Hsf (VF0039)] [Haemophilus influenzae nontypable strain 3179B]	0	21	116	0.238938	0.0893667	2.67368	0.00750239	1	0.956028	Haemophilus influenzae
k__Bacteria|p__Proteobacteria|c__Gammaproteobacteria	agilent_200370	158499257-stool2_revised_scaffold68132_2_gene181542	0	123	14	-0.23004	0.0860411	-2.6736	0.00750418	1	0.956028	Bacteroidales
k__Bacteria|p__Firmicutes|c__Clostridia|o__Clostridiales|f__Ruminococcaceae|g__Agathobaculum	agilent_131888	WP_007886088.1	0	53	84	-0.131113	0.0490449	-2.67332	0.00751055	1	0.956028	Roseburia inulinivorans DSM 16841
k__Bacteria|p__Firmicutes|c__Clostridia|o__Clostridiales|f__Ruminococcaceae|g__Agathobaculum|s__Agathobaculum_butyriciproducens	agilent_131888	WP_007886088.1	0	53	84	-0.131113	0.0490449	-2.67332	0.00751055	1	0.956028	Roseburia inulinivorans DSM 16841
k__Bacteria|p__Actinobacteria|c__Coriobacteriia|o__Eggerthellales|f__Eggerthellaceae|g__Slackia	agilent_189818	YP_004890426.1	0	19	118	0.201806	0.0754907	2.67325	0.00751194	1	0.956028	Lactobacillus plantarum WCFS1
k__Bacteria|p__Actinobacteria|c__Coriobacteriia|o__Eggerthellales|f__Eggerthellaceae|g__Eggerthella	agilent_12023	positive (exact): Human herpesvirus 5 Envelope glycoprotein M	0	45	92	0.147096	0.0550281	2.67311	0.0075151	1	0.956028	Human betaherpesvirus 5 (CMV)
k__Bacteria|p__Actinobacteria|c__Coriobacteriia|o__Eggerthellales|f__Eggerthellaceae|g__Eggerthella|s__Eggerthella_lenta	agilent_12023	positive (exact): Human herpesvirus 5 Envelope glycoprotein M	0	45	92	0.147096	0.0550281	2.67311	0.0075151	1	0.956028	Human betaherpesvirus 5 (CMV)
k__Bacteria|p__Firmicutes|c__Negativicutes|o__Veillonellales	agilent_8688	polyprotein (3/9) & structural protein (3/3) & VP1 (2/4) & capsid protein VP1 & VP1 protein (2/2) & VP1 protein, partial [Enterovirus A71]	0	40	97	0.156841	0.0586779	2.67292	0.00751936	1	0.956028	Enterovirus A71
k__Bacteria|p__Firmicutes|c__Negativicutes|o__Veillonellales|f__Veillonellaceae	agilent_8688	polyprotein (3/9) & structural protein (3/3) & VP1 (2/4) & capsid protein VP1 & VP1 protein (2/2) & VP1 protein, partial [Enterovirus A71]	0	40	97	0.156841	0.0586779	2.67292	0.00751936	1	0.956028	Enterovirus A71
k__Bacteria|p__Actinobacteria|c__Coriobacteriia|o__Eggerthellales|f__Eggerthellaceae|g__Slackia	twist_50052	positive (from uniprot): Rhinovirus B Genome polyprotein	0	17	120	0.203606	0.0761807	2.67267	0.00752499	1	0.956028	Rhinovirus B
k__Bacteria|p__Actinobacteria|c__Coriobacteriia|o__Coriobacteriales|f__Coriobacteriaceae|g__Collinsella|s__Collinsella_stercoris	agilent_42179	WP_003460499.1	0	53	84	-0.174323	0.0652243	-2.67266	0.00752516	1	0.956028	Clostridium perfringens ATCC 13124
k__Bacteria|p__Actinobacteria|c__Coriobacteriia|o__Coriobacteriales|f__Atopobiaceae|g__Olsenella|s__Olsenella_scatoligenes	agilent_241703	VFG001157(gb|AAC44560) (hsf) Hsf [Hia/Hsf (VF0039)] [Haemophilus influenzae C54]	0	35	102	0.262479	0.0982128	2.67255	0.00752772	1	0.956028	Haemophilus influenzae
k__Bacteria|p__Proteobacteria	agilent_225438	VFG001283(gb|NP_647238) (fnbA) fibronectin-binding protein A [FnBPs (VF0010)] [Staphylococcus aureus subsp. aureus MW2]	0	26	111	-0.176	0.0658591	-2.67237	0.00753171	1	0.956028	Bacteria
k__Bacteria|p__Firmicutes|c__Clostridia|o__Clostridiales|f__Lachnospiraceae|g__Coprococcus	agilent_131883	MH0437_GL0231446	0	65	72	-0.111484	0.0417196	-2.67221	0.00753529	1	0.956028	Clostridiales
k__Bacteria|p__Firmicutes|c__Negativicutes|o__Veillonellales	twist_29978	positive (from uniprot): Rhinovirus B Genome polyprotein	0	14	123	0.448788	0.167948	2.67218	0.00753612	1	0.956028	Rhinovirus B
k__Bacteria|p__Firmicutes|c__Negativicutes|o__Veillonellales|f__Veillonellaceae	twist_29978	positive (from uniprot): Rhinovirus B Genome polyprotein	0	14	123	0.448788	0.167948	2.67218	0.00753612	1	0.956028	Rhinovirus B
k__Bacteria|p__Firmicutes|c__Erysipelotrichia|o__Erysipelotrichales|f__Erysipelotrichaceae|g__Turicibacter	agilent_212303	O2.UC18-1_GL0086283 (1/6)	0	24	113	0.181162	0.0677974	2.67211	0.00753756	1	0.956028	Clostridiales
k__Bacteria|p__Firmicutes|c__Erysipelotrichia|o__Erysipelotrichales|f__Erysipelotrichaceae|g__Turicibacter|s__Turicibacter_sanguinis	agilent_212303	O2.UC18-1_GL0086283 (1/6)	0	24	113	0.181162	0.0677974	2.67211	0.00753756	1	0.956028	Clostridiales
k__Bacteria|p__Actinobacteria|c__Actinobacteria|o__Bifidobacteriales|f__Bifidobacteriaceae|g__Bifidobacterium|s__Bifidobacterium_adolescentis	agilent_73395	MH0044_GL0005871	0	31	106	-0.11601	0.0434185	-2.6719	0.00754221	1	0.956028	Roseburia inulinivorans DSM 16841
k__Bacteria|p__Firmicutes|c__Clostridia|o__Clostridiales|f__Ruminococcaceae|g__Pseudoflavonifractor	agilent_73129	MH0437_GL0231446	0	38	99	-0.404867	0.151544	-2.67161	0.00754875	1	0.956028	Clostridiales
k__Bacteria|p__Firmicutes|c__Clostridia|o__Clostridiales|f__Lachnospiraceae|g__Lachnoclostridium|s__Clostridium_clostridioforme	agilent_3797	cell wall surface anchor family protein	0	18	119	-5.41058	2.02529	-2.67151	0.00755114	1	0.956028	Staphylococcus aureus
k__Bacteria|p__Firmicutes|c__Clostridia|o__Clostridiales|f__Lachnospiraceae|g__Anaerostipes	agilent_79076	WP_000751265.1	0	65	72	-0.130386	0.0488075	-2.67144	0.00755264	1	0.956028	Staphylococcus aureus subsp. aureus MRSA252
k__Bacteria|p__Firmicutes|c__Clostridia|o__Clostridiales|f__Ruminococcaceae|g__Anaerotruncus	agilent_5557	pneumococcal histidine triad protein E & hydrolase & HIT family hydrolase	0	19	118	-4.5734	1.71201	-2.67136	0.00755456	1	0.956028	Bacteria
k__Bacteria|p__Firmicutes|c__Bacilli|o__Lactobacillales|f__Leuconostocaceae	agilent_174704	158458797-stool1_revised_scaffold5915_1_gene28910	0	73	64	-0.187207	0.0700825	-2.67123	0.00755731	1	0.956028	Bacteroidales
k__Bacteria|p__Actinobacteria|c__Coriobacteriia|o__Coriobacteriales|f__Coriobacteriaceae	agilent_193456	V1.CD3-0-PN_GL0095213	0	19	118	-0.145694	0.054544	-2.67112	0.00755981	1	0.956028	Bacteroides
k__Bacteria|p__Bacteroidetes|c__Bacteroidia|o__Bacteroidales|f__Barnesiellaceae|g__Barnesiella	agilent_237004	VFG002422(gb|YP_001332911) (chp) chemotaxis-inhibiting protein CHIPS [CHIPS (VF0424)] [Staphylococcus aureus subsp. aureus str. Newman]	0	41	96	0.132139	0.0494696	2.67112	0.00755982	1	0.956028	Staphylococcus aureus subsp. aureus MRSA252
k__Bacteria|p__Firmicutes|c__Bacilli|o__Lactobacillales|f__Streptococcaceae|g__Lactococcus	twist_2100	allergen_name False allergome_name Tri m 37 (10/11) (1/1) allergenonline_name False SDAP_name False iedb_name False	0	20	117	0.23775	0.089008	2.67111	0.00756013	1	0.956028	Triticum monococcum (einkorn wheat)
k__Bacteria|p__Proteobacteria|c__Gammaproteobacteria|o__Enterobacterales	agilent_6216	pneumococcal histidine triad protein D (1/2) & histidine motif-containing protein, partial	0	52	85	-0.128444	0.0480869	-2.67108	0.00756082	1	0.956028	Streptococcus pneumoniae
k__Bacteria|p__Firmicutes|c__Clostridia|o__Clostridiales|f__Ruminococcaceae|g__Agathobaculum	agilent_50247	MH0436_GL0046035	0	43	94	-0.136793	0.0512135	-2.67103	0.00756197	1	0.956028	Clostridiales
k__Bacteria|p__Firmicutes|c__Clostridia|o__Clostridiales|f__Ruminococcaceae|g__Agathobaculum|s__Agathobaculum_butyriciproducens	agilent_50247	MH0436_GL0046035	0	43	94	-0.136793	0.0512135	-2.67103	0.00756197	1	0.956028	Clostridiales
k__Bacteria|p__Firmicutes|c__Clostridia|o__Clostridiales|f__Lachnospiraceae|g__Lachnoclostridium|s__Clostridium_scindens	agilent_227745	VFG001154(gb|AAA20524) (hmw2A) adhesin HMW2A, two-partner secretion (TPS) pathway TpsA exoprotein [HMW1/HMW2 (VF0038)] [Haemophilus influenzae str. 12]	0	108	29	-0.210685	0.0788797	-2.67097	0.00756324	1	0.956028	Haemophilus influenzae str. 12
k__Bacteria|p__Firmicutes|c__Clostridia|o__Clostridiales|f__Ruminococcaceae|g__Gemmiger|s__Gemmiger_formicilis	agilent_130807	WP_018598481.1	0	111	26	-0.168834	0.0632178	-2.67067	0.00756992	1	0.956028	Blautia producta
k__Bacteria|p__Actinobacteria|c__Coriobacteriia|o__Coriobacteriales|f__Coriobacteriaceae|g__Collinsella	agilent_150795	V1.FI13_GL0078788	0	62	75	0.110584	0.0414078	2.67062	0.00757117	1	0.956028	Bacteroides
k__Bacteria|p__Proteobacteria|c__Betaproteobacteria|o__Burkholderiales|f__Sutterellaceae|g__Turicimonas	agilent_193153	YP_004890527.1 (1/1)	0	22	115	0.267544	0.100193	2.67028	0.00757874	1	0.956028	Lactobacillus plantarum WCFS1
k__Bacteria|p__Proteobacteria|c__Betaproteobacteria|o__Burkholderiales|f__Sutterellaceae|g__Turicimonas|s__Turicimonas_muris	agilent_193153	YP_004890527.1 (1/1)	0	22	115	0.267544	0.100193	2.67028	0.00757874	1	0.956028	Lactobacillus plantarum WCFS1
k__Bacteria|p__Actinobacteria|c__Coriobacteriia|o__Coriobacteriales|f__Coriobacteriaceae|g__Enorma	agilent_50246	MH0092_GL0010172	0	53	84	-0.175339	0.0656652	-2.67019	0.00758081	1	0.956028	Clostridiales
k__Bacteria|p__Firmicutes|c__Clostridia|o__Clostridiales|f__Ruminococcaceae|g__Ruminococcaceae_unclassified|s__Clostridium_leptum	agilent_193943	MH0092_GL0002834	0	15	122	0.276624	0.103598	2.67017	0.00758131	1	0.956028	Lachnospiraceae
k__Bacteria|p__Bacteroidetes|c__Bacteroidia|o__Bacteroidales|f__Bacteroidaceae|g__Bacteroides|s__Bacteroides_thetaiotaomicron	agilent_112962	MH0257_GL0136324	0	15	122	0.205298	0.0768858	2.67017	0.00758138	1	0.956028	Oscillibacter sp. 57_20
k__Bacteria|p__Firmicutes|c__Clostridia|o__Clostridiales|f__Ruminococcaceae|g__Pseudoflavonifractor|s__Pseudoflavonifractor_sp_An184	agilent_73213	WP_007884712.1	0	37	100	-0.385065	0.144212	-2.67014	0.007582	1	0.956028	Roseburia inulinivorans DSM 16841
k__Bacteria|p__Firmicutes|c__Clostridia|o__Clostridiales|f__Ruminococcaceae|g__Ruminococcus|s__Ruminococcus_bicirculans	twist_48824	polyprotein (9/9) & VP1 capsid protein (1/3) & Chain 2, Human Rhinovirus Serotype 2 (Hrv2)	0	26	111	-0.15956	0.0597572	-2.67013	0.0075821	1	0.956028	Human rhinovirus
k__Bacteria|p__Bacteroidetes|c__Bacteroidia|o__Bacteroidales|f__Bacteroidaceae|g__Bacteroides|s__Bacteroides_thetaiotaomicron	agilent_212	nuclear protein EBNA2 & EBNA-2 & Epstein-Barr nuclear antigen 2	0	96	41	-0.137735	0.0515845	-2.67009	0.00758298	1	0.956028	Human gammaherpesvirus 4 (EBV)
k__Bacteria|p__Actinobacteria|c__Actinobacteria|o__Bifidobacteriales	twist_9814	allergen_name False allergome_name Bom hy AK (1/2) (1/1) allergenonline_name False SDAP_name False iedb_name False	0	18	119	-0.165022	0.0618084	-2.66989	0.0075876	1	0.956028	Bombus hypocrita (bumble bee)
k__Bacteria|p__Actinobacteria|c__Actinobacteria|o__Bifidobacteriales|f__Bifidobacteriaceae	twist_9814	allergen_name False allergome_name Bom hy AK (1/2) (1/1) allergenonline_name False SDAP_name False iedb_name False	0	18	119	-0.165022	0.0618084	-2.66989	0.0075876	1	0.956028	Bombus hypocrita (bumble bee)
k__Bacteria|p__Firmicutes|c__Bacilli|o__Lactobacillales|f__Leuconostocaceae|g__Leuconostoc	agilent_73216	WP_007886088.1	0	61	76	0.193691	0.0725473	2.66986	0.00758835	1	0.956028	Roseburia inulinivorans DSM 16841
k__Bacteria|p__Firmicutes|c__Bacilli|o__Lactobacillales|f__Enterococcaceae|g__Enterococcus|s__Enterococcus_faecium	twist_46764	fibronectin-binding protein A	0	14	123	0.216146	0.0809604	2.66977	0.00759036	1	0.956028	Staphylococcus aureus
k__Bacteria|p__Firmicutes|c__Clostridia|o__Clostridiales|f__Eubacteriaceae|g__Eubacterium|s__Eubacterium_eligens	agilent_20117	WP_000792567.1	0	24	113	0.160832	0.0602432	2.66972	0.00759153	1	0.956028	Staphylococcus aureus subsp. aureus MRSA252
k__Bacteria|p__Firmicutes|c__Clostridia|o__Clostridiales|f__Lachnospiraceae|g__Blautia|s__Ruminococcus_gnavus	twist_37139	Immunoglobulin G-binding protein G precursor & Immunoglobulin G-binding protein G	0	58	79	-0.118927	0.0445491	-2.66958	0.00759473	1	0.956028	Streptococcus sp. G148
k__Bacteria|p__Actinobacteria|c__Actinobacteria|o__Bifidobacteriales|f__Bifidobacteriaceae|g__Aeriscardovia	agilent_78269	MH0012_GL0237066 (1/1)	0	16	121	0.396805	0.148642	2.66953	0.00759565	1	0.956028	Bacteroidales
k__Bacteria|p__Actinobacteria|c__Actinobacteria|o__Bifidobacteriales|f__Bifidobacteriaceae|g__Aeriscardovia|s__Aeriscardovia_aeriphila	agilent_78269	MH0012_GL0237066 (1/1)	0	16	121	0.396805	0.148642	2.66953	0.00759565	1	0.956028	Bacteroidales
k__Bacteria|p__Firmicutes|c__Clostridia|o__Clostridiales|f__Oscillospiraceae|g__Oscillibacter|s__Oscillibacter_sp_CAG_241	twist_58053	positive (exact): Influenza A virus Hemagglutinin	0	61	76	-0.193468	0.0724748	-2.66945	0.00759761	1	0.956028	Influenza A virus
k__Bacteria|p__Firmicutes|c__Clostridia|o__Clostridiales|f__Lachnospiraceae|g__Anaerotignum	agilent_164349	MH0098_GL0098662 (1/1)	0	14	123	0.281248	0.10536	2.66941	0.00759857	1	0.956028	Roseburia
k__Bacteria|p__Firmicutes|c__Clostridia|o__Clostridiales|f__Lachnospiraceae|g__Anaerotignum|s__Anaerotignum_lactatifermentans	agilent_164349	MH0098_GL0098662 (1/1)	0	14	123	0.281248	0.10536	2.66941	0.00759857	1	0.956028	Roseburia
k__Bacteria|p__Firmicutes|c__Firmicutes_unclassified	twist_56934	EBNA3A nuclear protein [Human gammaherpesvirus 4] & EBNA-3A [Human herpesvirus 4 type 2] & EBNA-3A [Human gammaherpesvirus 4] & Epstein-Barr nuclear antigen 3 & BLRF3 [Human gammaherpesvirus 4] & nuclear antigen EBNA-3	0	25	112	0.190399	0.0713264	2.6694	0.00759862	1	0.956028	Human gammaherpesvirus 4 (EBV)
k__Bacteria|p__Firmicutes|c__Firmicutes_unclassified|o__Firmicutes_unclassified	twist_56934	EBNA3A nuclear protein [Human gammaherpesvirus 4] & EBNA-3A [Human herpesvirus 4 type 2] & EBNA-3A [Human gammaherpesvirus 4] & Epstein-Barr nuclear antigen 3 & BLRF3 [Human gammaherpesvirus 4] & nuclear antigen EBNA-3	0	25	112	0.190399	0.0713264	2.6694	0.00759862	1	0.956028	Human gammaherpesvirus 4 (EBV)
k__Bacteria|p__Firmicutes|c__Firmicutes_unclassified|o__Firmicutes_unclassified|f__Firmicutes_unclassified	twist_56934	EBNA3A nuclear protein [Human gammaherpesvirus 4] & EBNA-3A [Human herpesvirus 4 type 2] & EBNA-3A [Human gammaherpesvirus 4] & Epstein-Barr nuclear antigen 3 & BLRF3 [Human gammaherpesvirus 4] & nuclear antigen EBNA-3	0	25	112	0.190399	0.0713264	2.6694	0.00759862	1	0.956028	Human gammaherpesvirus 4 (EBV)
k__Bacteria|p__Firmicutes|c__Firmicutes_unclassified|o__Firmicutes_unclassified|f__Firmicutes_unclassified|g__Firmicutes_unclassified	twist_56934	EBNA3A nuclear protein [Human gammaherpesvirus 4] & EBNA-3A [Human herpesvirus 4 type 2] & EBNA-3A [Human gammaherpesvirus 4] & Epstein-Barr nuclear antigen 3 & BLRF3 [Human gammaherpesvirus 4] & nuclear antigen EBNA-3	0	25	112	0.190399	0.0713264	2.6694	0.00759862	1	0.956028	Human gammaherpesvirus 4 (EBV)
k__Bacteria|p__Firmicutes|c__Clostridia|o__Clostridiales|f__Oscillospiraceae	agilent_125065	DOM017_GL0005686	0	25	112	0.184629	0.0691781	2.66889	0.00761014	1	0.956028	Bacteroides ovatus
k__Bacteria|p__Firmicutes|c__Clostridia|o__Clostridiales|f__Oscillospiraceae|g__Oscillibacter	agilent_125065	DOM017_GL0005686	0	25	112	0.184629	0.0691781	2.66889	0.00761014	1	0.956028	Bacteroides ovatus
k__Bacteria|p__Firmicutes|c__Erysipelotrichia|o__Erysipelotrichales|f__Erysipelotrichaceae|g__Erysipelatoclostridium|s__Clostridium_innocuum	agilent_73127	MH0250_GL0256152	0	46	91	0.155997	0.0584543	2.6687	0.00761459	1	0.956028	Clostridium
k__Archaea	agilent_238459	VFG000261(gb|NP_273742) (iga) IgA-specific serine endopeptidase [IgA1 protease (VF0080)] [Neisseria meningitidis MC58]	0	17	120	0.192114	0.0719895	2.66864	0.00761592	1	0.956028	Neisseria meningitidis MC58
k__Archaea|p__Euryarchaeota	agilent_238459	VFG000261(gb|NP_273742) (iga) IgA-specific serine endopeptidase [IgA1 protease (VF0080)] [Neisseria meningitidis MC58]	0	17	120	0.192114	0.0719895	2.66864	0.00761592	1	0.956028	Neisseria meningitidis MC58
k__Archaea|p__Euryarchaeota|c__Methanobacteria	agilent_238459	VFG000261(gb|NP_273742) (iga) IgA-specific serine endopeptidase [IgA1 protease (VF0080)] [Neisseria meningitidis MC58]	0	17	120	0.192114	0.0719895	2.66864	0.00761592	1	0.956028	Neisseria meningitidis MC58
k__Archaea|p__Euryarchaeota|c__Methanobacteria|o__Methanobacteriales	agilent_238459	VFG000261(gb|NP_273742) (iga) IgA-specific serine endopeptidase [IgA1 protease (VF0080)] [Neisseria meningitidis MC58]	0	17	120	0.192114	0.0719895	2.66864	0.00761592	1	0.956028	Neisseria meningitidis MC58
k__Archaea|p__Euryarchaeota|c__Methanobacteria|o__Methanobacteriales|f__Methanobacteriaceae	agilent_238459	VFG000261(gb|NP_273742) (iga) IgA-specific serine endopeptidase [IgA1 protease (VF0080)] [Neisseria meningitidis MC58]	0	17	120	0.192114	0.0719895	2.66864	0.00761592	1	0.956028	Neisseria meningitidis MC58
k__Bacteria|p__Bacteroidetes|c__Bacteroidia|o__Bacteroidales|f__Odoribacteraceae	agilent_235465	VFG001157(gb|AAC44560) (hsf) Hsf [Hia/Hsf (VF0039)] [Haemophilus influenzae C54]	0	51	86	0.148985	0.0558336	2.66837	0.00762202	1	0.956028	Haemophilus influenzae
k__Bacteria|p__Firmicutes|c__Bacilli|o__Lactobacillales|f__Streptococcaceae|g__Lactococcus|s__Lactococcus_lactis	agilent_232048	VFG001854(gb|YP_095369) (fliC) flagellin [Flagella (VF0157)] [Legionella pneumophila subsp. pneumophila str. Philadelphia 1]	0	30	107	0.189862	0.0711632	2.66798	0.00763085	1	0.956028	Legionellaceae
k__Bacteria|p__Bacteroidetes|c__Bacteroidia|o__Bacteroidales|f__Barnesiellaceae|g__Barnesiella	agilent_226351	VFG000948(gb|NP_663908) (fbaB) fibronectin-bing protein SfbII [FBPs (VF0243)] [Streptococcus pyogenes MGAS315]	0	89	48	0.126361	0.0473632	2.66791	0.00763243	1	0.956028	Streptococcus pyogenes MGAS315
k__Bacteria|p__Firmicutes|c__Firmicutes_unclassified|o__Firmicutes_unclassified|f__Firmicutes_unclassified|g__Firmicutes_unclassified|s__Firmicutes_bacterium_CAG_110	twist_8031	allergen_name False allergome_name Str pn PspC (2/2) (1/1) allergenonline_name False SDAP_name False iedb_name False	0	35	102	0.220281	0.0825671	2.6679	0.00763268	1	0.956028	Streptococcus pneumoniae
k__Bacteria|p__Bacteroidetes|c__Bacteroidia|o__Bacteroidales|f__Bacteroidaceae|g__Bacteroides|s__Bacteroides_cellulosilyticus	agilent_138829	WP_012743453.1	0	24	113	0.216338	0.0810894	2.66789	0.00763288	1	0.956028	Eubacterium rectale ATCC 33656
k__Bacteria|p__Actinobacteria|c__Actinobacteria|o__Bifidobacteriales|f__Bifidobacteriaceae|g__Bifidobacterium|s__Bifidobacterium_pseudocatenulatum	twist_39681	antigen CARP	0	13	124	0.177626	0.06658	2.66786	0.00763363	1	0.956028	Plasmodium falciparum
k__Bacteria|p__Firmicutes|c__Clostridia|o__Clostridiales|f__Ruminococcaceae|g__Ruthenibacterium	agilent_200370	158499257-stool2_revised_scaffold68132_2_gene181542	0	123	14	0.354438	0.132866	2.66764	0.0076387	1	0.956028	Bacteroidales
k__Bacteria|p__Firmicutes|c__Clostridia|o__Clostridiales|f__Ruminococcaceae|g__Ruthenibacterium|s__Ruthenibacterium_lactatiformans	agilent_200370	158499257-stool2_revised_scaffold68132_2_gene181542	0	123	14	0.354438	0.132866	2.66764	0.0076387	1	0.956028	Bacteroidales
k__Bacteria|p__Firmicutes|c__Clostridia|o__Clostridiales|f__Eubacteriaceae|g__Eubacterium|s__Eubacterium_ramulus	agilent_79824	MH0061_GL0017930	0	37	100	0.137847	0.0516875	2.66692	0.00765488	1	0.956028	Bacteroides
k__Bacteria|p__Bacteroidetes|c__Bacteroidia|o__Bacteroidales|f__Tannerellaceae|g__Parabacteroides|s__Parabacteroides_distasonis	twist_51993	calcium channel BI-1	0	16	121	-0.320178	0.120068	-2.66663	0.00766153	1	0.956028	Oryctolagus cuniculus
k__Bacteria|p__Firmicutes|c__Erysipelotrichia|o__Erysipelotrichales|f__Erysipelotrichaceae|g__Erysipelatoclostridium|s__Clostridium_innocuum	twist_59514	B B/Beijing/184/93 HA	0	36	101	0.16526	0.0619886	2.66597	0.00767655	1	0.956028	Influenza B virus
k__Bacteria|p__Bacteroidetes|c__Bacteroidia|o__Bacteroidales|f__Barnesiellaceae|g__Coprobacter|s__Coprobacter_fastidiosus	twist_48628	positive (from uniprot): Norwalk virus Non-structural polyprotein	0	25	112	0.216182	0.0810974	2.66571	0.00768254	1	0.956028	Norwalk virus
k__Bacteria|p__Actinobacteria	agilent_235500	VFG000743(gb|AAC38395) (espD) EspD [EspD (VF0180)] [Escherichia coli O127:H6 str. E2348/69]	0	19	118	0.966992	0.362781	2.6655	0.0076874	1	0.956028	Escherichia coli O127:H6 str. E2348/69
k__Bacteria|p__Firmicutes|c__Bacilli|o__Lactobacillales|f__Leuconostocaceae|g__Leuconostoc	agilent_73396	MH0172_GL0065659	0	36	101	0.203531	0.0763582	2.66547	0.00768802	1	0.956028	Clostridiales
k__Bacteria|p__Firmicutes|c__Clostridia|o__Clostridiales|f__Lachnospiraceae|g__Lachnoclostridium	agilent_130807	WP_018598481.1	0	111	26	0.185273	0.0695095	2.66544	0.00768884	1	0.956028	Blautia producta
k__Bacteria|p__Firmicutes|c__Clostridia|o__Clostridiales|f__Clostridiales_Family_XIII_Incertae_Sedis|g__Mogibacterium|s__Mogibacterium_diversum	agilent_105317	WP_000669541.1	0	105	32	-0.248912	0.093385	-2.66544	0.00768887	1	0.956028	Staphylococcus aureus subsp. aureus MRSA252
k__Bacteria|p__Firmicutes|c__Bacilli|o__Lactobacillales|f__Lactobacillaceae|g__Lactobacillus|s__Lactobacillus_sakei	twist_32081	putative zinc metalloprotease	0	15	122	0.275227	0.103266	2.66522	0.00769379	1	0.956028	Streptococcus pneumoniae
k__Bacteria|p__Firmicutes|c__Clostridia|o__Clostridiales|f__Ruminococcaceae|g__Flavonifractor	agilent_224401	VFG001356(gb|NP_345446) (lytB) endo-beta-N-acetylglucosaminidase [CBPs (VF0145)] [Streptococcus pneumoniae TIGR4]	0	56	81	-0.152263	0.0571327	-2.66507	0.0076972	1	0.956028	Streptococcus pneumoniae
k__Bacteria|p__Firmicutes|c__Clostridia|o__Clostridiales|f__Lachnospiraceae|g__Roseburia|s__Roseburia_intestinalis	agilent_3101	positive (from uniprot): Rhinovirus B Genome polyprotein	0	44	93	-0.129661	0.0486532	-2.665	0.00769889	1	0.956028	Rhinovirus B
k__Bacteria|p__Actinobacteria|c__Coriobacteriia|o__Coriobacteriales|f__Coriobacteriaceae|g__Collinsella|s__Collinsella_aerofaciens	twist_20503	allergen_name False allergome_name False allergenonline_name Unassigned (1/1) (1/1) SDAP_name Bos d 8 (6/13) (1/1) iedb_name False	0	45	92	0.11331	0.0425184	2.66496	0.00769971	1	0.956028	Bos taurus
k__Bacteria|p__Firmicutes|c__Clostridia|o__Clostridiales|f__Ruminococcaceae|g__Pseudoflavonifractor	agilent_73399	MH0193_GL0075334	0	38	99	-0.509818	0.191311	-2.66487	0.00770183	1	0.956028	Lachnospiraceae
k__Bacteria|p__Firmicutes|c__Clostridia|o__Clostridiales|f__Lachnospiraceae|g__Sellimonas	agilent_76826	WP_018594597.1	0	59	78	-0.161458	0.0605926	-2.66465	0.00770675	1	0.956028	Blautia producta
k__Bacteria|p__Firmicutes|c__Clostridia|o__Clostridiales|f__Lachnospiraceae|g__Sellimonas|s__Sellimonas_intestinalis	agilent_76826	WP_018594597.1	0	59	78	-0.161458	0.0605926	-2.66465	0.00770675	1	0.956028	Blautia producta
k__Bacteria|p__Bacteroidetes|c__Bacteroidia|o__Bacteroidales|f__Rikenellaceae|g__Alistipes|s__Alistipes_shahii	agilent_239239	VFG002418(gb|YP_001331791) (vWbp) secreted von Willebrand factor-binding protein precursor [vWbp (VF0420)] [Staphylococcus aureus subsp. aureus str. Newman]	0	90	47	-0.167202	0.0627498	-2.66458	0.00770841	1	0.956028	Staphylococcus aureus subsp. aureus str. Newman
k__Bacteria|p__Actinobacteria|c__Actinobacteria|o__Bifidobacteriales|f__Bifidobacteriaceae|g__Bifidobacterium|s__Bifidobacterium_adolescentis	agilent_220368	VFG002535(gb|YP_109915) (fliC) flagellin [Flagella (VF0430)] [Burkholderia pseudomallei K96243]	0	20	117	-0.157004	0.0589254	-2.66445	0.00771146	1	0.956028	Burkholderiaceae
k__Bacteria|p__Firmicutes|c__Clostridia|o__Clostridiales|f__Lachnospiraceae|g__Anaerostipes	twist_47779	Mediator of RNA polymerase II transcription subunit 13-like	0	24	113	-0.143717	0.0539406	-2.66436	0.00771359	1	0.956028	Homo sapiens
k__Bacteria|p__Firmicutes|c__Clostridia|o__Clostridiales|f__Lachnospiraceae|g__Dorea|s__Dorea_longicatena	agilent_222419	VFG000955(gb|NP_608047) (emm) M18 protein precursor [M protein (VF0242)] [Streptococcus pyogenes MGAS8232]	0	84	53	0.110327	0.041412	2.66413	0.00771877	1	0.956028	Streptococcus pyogenes
k__Bacteria|p__Actinobacteria|c__Coriobacteriia|o__Coriobacteriales|f__Coriobacteriaceae|g__Collinsella|s__Collinsella_intestinalis	agilent_42179	WP_003460499.1	0	53	84	-0.186854	0.0701372	-2.66412	0.00771894	1	0.956028	Clostridium perfringens ATCC 13124
k__Bacteria|p__Firmicutes|c__Bacilli|o__Bacillales|f__Bacillales_unclassified	agilent_47783	MH0192_GL0120909 (2/2)	0	16	121	0.252949	0.0949488	2.66406	0.00772036	1	0.956028	Alistipes
k__Bacteria|p__Firmicutes|c__Bacilli|o__Bacillales|f__Bacillales_unclassified|g__Gemella	agilent_47783	MH0192_GL0120909 (2/2)	0	16	121	0.252949	0.0949488	2.66406	0.00772036	1	0.956028	Alistipes
k__Bacteria|p__Fusobacteria|c__Fusobacteriia|o__Fusobacteriales|f__Fusobacteriaceae	twist_49412	positive (from uniprot): Human herpesvirus 4 Epstein-Barr nuclear antigen 1	0	116	21	-0.314887	0.118208	-2.66385	0.0077253	1	0.956028	Human gammaherpesvirus 4 (EBV)
k__Bacteria|p__Fusobacteria|c__Fusobacteriia|o__Fusobacteriales|f__Fusobacteriaceae|g__Fusobacterium	twist_49412	positive (from uniprot): Human herpesvirus 4 Epstein-Barr nuclear antigen 1	0	116	21	-0.314887	0.118208	-2.66385	0.0077253	1	0.956028	Human gammaherpesvirus 4 (EBV)
k__Bacteria|p__Firmicutes|c__Bacilli|o__Lactobacillales|f__Lactobacillaceae|g__Lactobacillus	agilent_196127	MH0012_GL0015099	0	118	19	-0.171004	0.0641943	-2.66384	0.00772535	1	0.956028	Bacteroidales
k__Bacteria|p__Firmicutes|c__Clostridia|o__Clostridiales|f__Lachnospiraceae|g__Lachnospiraceae_unclassified	twist_50643	phosphoprotein 150 & Large structural phosphoprotein	0	48	89	0.121931	0.0457727	2.66383	0.00772569	1	0.956028	Human betaherpesvirus 5 (CMV)
k__Bacteria|p__Firmicutes|c__Clostridia|o__Clostridiales|f__Ruminococcaceae|g__Ruminococcaceae_unclassified	agilent_243890	VFG001282(gb|NP_647237) (fnbB) fibronectin-binding protein B [FnBPs (VF0010)] [Staphylococcus aureus subsp. aureus MW2]	0	50	87	0.136212	0.0511348	2.66377	0.007727	1	0.956028	Staphylococcus aureus subsp. aureus MW2
k__Bacteria|p__Bacteroidetes|c__Bacteroidia|o__Bacteroidales|f__Tannerellaceae|g__Parabacteroides|s__Parabacteroides_distasonis	twist_59401	H3N2 B/Brisbane/60/2008 NP	0	29	108	-0.149145	0.0559934	-2.66362	0.00773043	1	0.956028	Influenza B virus
k__Bacteria|p__Firmicutes|c__Clostridia|o__Clostridiales|f__Eubacteriaceae|g__Eubacterium|s__Eubacterium_eligens	twist_34104	fibronectin-binding protein A	0	29	108	0.153424	0.0575999	2.66362	0.00773057	1	0.956028	Staphylococcus aureus
k__Bacteria|p__Actinobacteria|c__Coriobacteriia|o__Coriobacteriales|f__Atopobiaceae|g__Atopobium	agilent_224490	VFG001316(gb|NP_645114) (geh) glycerol ester hydrolase [Lipase (VF0012)] [Staphylococcus aureus subsp. aureus MW2]	0	25	112	0.282418	0.106032	2.66353	0.00773256	1	0.956028	Staphylococcus aureus subsp. aureus MW2
k__Bacteria|p__Firmicutes|c__Bacilli|o__Bacillales	twist_55780	Fusion glycoprotein F0 precursor (2/2) & fusion protein (1/2) & fusion glycoprotein	0	14	123	0.236873	0.0889326	2.66351	0.00773291	1	0.956028	Human respiratory syncytial virus
k__Bacteria|p__Firmicutes|c__Clostridia|o__Clostridiales|f__Lachnospiraceae|g__Blautia|s__Blautia_obeum	agilent_91287	MH0021_GL0008491	0	26	111	-0.141553	0.0531486	-2.66335	0.00773671	1	0.956028	Eubacterium
k__Bacteria|p__Actinobacteria|c__Coriobacteriia|o__Coriobacteriales|f__Atopobiaceae	twist_45853	hypothetical protein PFD0985wa	0	24	113	0.229523	0.0861819	2.66324	0.00773932	1	0.956028	Plasmodium falciparum
k__Bacteria|p__Firmicutes|c__Clostridia|o__Clostridiales|f__Lachnospiraceae|g__Blautia|s__Ruminococcus_torques	agilent_229456	VFG000955(gb|NP_608047) (emm) M18 protein precursor [M protein (VF0242)] [Streptococcus pyogenes MGAS8232]	0	98	39	0.125461	0.0471084	2.66323	0.00773938	1	0.956028	Streptococcus pyogenes
k__Bacteria|p__Firmicutes|c__Clostridia|o__Clostridiales|f__Lachnospiraceae|g__Roseburia|s__Roseburia_hominis	agilent_80375	NP_052665.1	0	23	114	0.182237	0.06843	2.66312	0.00774193	1	0.956028	Escherichia coli O157:H7 str. Sakai
k__Bacteria|p__Proteobacteria|c__Gammaproteobacteria|o__Enterobacterales	agilent_104204	WP_000792567.1	0	87	50	-0.123705	0.0464564	-2.66282	0.00774891	1	0.956028	Staphylococcus aureus subsp. aureus MRSA252
k__Bacteria|p__Actinobacteria|c__Actinobacteria|o__Actinomycetales|f__Actinomycetaceae|g__Actinomyces|s__Actinomyces_odontolyticus	agilent_79824	MH0061_GL0017930	0	37	100	-0.291476	0.109463	-2.66279	0.00774948	1	0.956028	Bacteroides
k__Bacteria|p__Firmicutes|c__Firmicutes_unclassified|o__Firmicutes_unclassified|f__Firmicutes_unclassified|g__Firmicutes_unclassified|s__Firmicutes_bacterium_CAG_83	agilent_238459	VFG000261(gb|NP_273742) (iga) IgA-specific serine endopeptidase [IgA1 protease (VF0080)] [Neisseria meningitidis MC58]	0	17	120	0.226285	0.0849841	2.66267	0.00775232	1	0.956028	Neisseria meningitidis MC58
k__Bacteria|p__Bacteroidetes|c__Bacteroidia|o__Bacteroidales|f__Odoribacteraceae	agilent_221864	VFG001357(gb|NP_346601) (cbpA) choline binding protein A [CbpA/PspC (VF0150)] [Streptococcus pneumoniae TIGR4]	0	83	54	0.14594	0.0548101	2.66264	0.00775308	1	0.956028	Streptococcus pneumoniae
k__Bacteria|p__Proteobacteria|c__Deltaproteobacteria	agilent_228087	VFG001314(gb|NP_647375) (aur) zinc metalloproteinase aureolysin [Aureolysin (VF0024)] [Staphylococcus aureus subsp. aureus MW2]	0	28	109	-0.428781	0.161051	-2.66239	0.00775871	1	0.956028	Bacilli
k__Bacteria|p__Proteobacteria|c__Deltaproteobacteria|o__Desulfovibrionales	agilent_228087	VFG001314(gb|NP_647375) (aur) zinc metalloproteinase aureolysin [Aureolysin (VF0024)] [Staphylococcus aureus subsp. aureus MW2]	0	28	109	-0.428781	0.161051	-2.66239	0.00775871	1	0.956028	Bacilli
k__Bacteria|p__Proteobacteria|c__Deltaproteobacteria|o__Desulfovibrionales|f__Desulfovibrionaceae	agilent_228087	VFG001314(gb|NP_647375) (aur) zinc metalloproteinase aureolysin [Aureolysin (VF0024)] [Staphylococcus aureus subsp. aureus MW2]	0	28	109	-0.428781	0.161051	-2.66239	0.00775871	1	0.956028	Bacilli
k__Bacteria|p__Bacteroidetes|c__Bacteroidia|o__Bacteroidales|f__Barnesiellaceae|g__Barnesiella|s__Barnesiella_intestinihominis	twist_34377	Epstein-Barr nuclear antigen 1 & EBNA-1 protein [Human gammaherpesvirus 4] & EBNA-1 protein & EBNA-1 & EBNA1 protein, partial [Human gammaherpesvirus 4] & EBNA1, partial [Human gammaherpesvirus 4] & EBNA1 protein [Human gammaherpesvirus 4] & BKRF1 & EBV nuclear antigen 1, partial [Human gammaherpesvirus 4] & EBNA1 [Human gammaherpesvirus 4] & EBNA-1 [Human gammaherpesvirus 4] & nuclear antigen EBNA1	0	62	75	0.117411	0.0441055	2.66206	0.00776651	1	0.956028	Human gammaherpesvirus 4 (EBV)
k__Bacteria|p__Firmicutes|c__Erysipelotrichia|o__Erysipelotrichales|f__Erysipelotrichaceae|g__Erysipelatoclostridium|s__Erysipelatoclostridium_ramosum	agilent_72399	MH0002_GL0061182	0	29	108	0.159368	0.0598689	2.66195	0.00776892	1	0.956028	Clostridiales
k__Bacteria|p__Actinobacteria|c__Coriobacteriia|o__Coriobacteriales|f__Coriobacteriaceae	agilent_72861	469589.HMPREF0103_2196	0	59	78	0.108589	0.0407932	2.66194	0.00776921	1	0.956028	Bacteroidales
k__Bacteria|p__Bacteroidetes|c__Bacteroidia|o__Bacteroidales|f__Rikenellaceae|g__Alistipes|s__Alistipes_putredinis	agilent_200650	MH0458_GL0016438	0	91	46	0.127792	0.0480091	2.66182	0.00777198	1	0.956028	Bacteroidales
k__Bacteria|p__Bacteroidetes|c__Bacteroidia|o__Bacteroidales|f__Rikenellaceae|g__Alistipes|s__Alistipes_indistinctus	agilent_193624	T2D-11A_GL0151524	0	22	115	0.292211	0.10978	2.66179	0.00777259	1	0.956028	Bacteroides dorei CL03T12C01
k__Bacteria|p__Firmicutes|c__Negativicutes|o__Veillonellales|f__Veillonellaceae|g__Veillonella|s__Veillonella_parvula	agilent_5090	Capsid protein VP26 & capsid protein VP26 [Human gammaherpesvirus 4] & BFRF3	0	121	16	-0.226565	0.0851186	-2.66176	0.00777344	1	0.956028	Human gammaherpesvirus 4 (EBV)
k__Bacteria|p__Firmicutes|c__Clostridia|o__Clostridiales|f__Lachnospiraceae|g__Eisenbergiella|s__Eisenbergiella_massiliensis	agilent_1414	pneumococcal histidine triad protein D (1/2) & histidine motif-containing protein, partial	0	106	31	-0.246038	0.0924396	-2.66161	0.00777676	1	0.956028	Streptococcus pneumoniae
k__Bacteria|p__Firmicutes|c__Clostridia|o__Clostridiales|f__Lachnospiraceae|g__Blautia|s__Blautia_wexlerae	agilent_224401	VFG001356(gb|NP_345446) (lytB) endo-beta-N-acetylglucosaminidase [CBPs (VF0145)] [Streptococcus pneumoniae TIGR4]	0	56	81	-0.139578	0.0524442	-2.66145	0.00778041	1	0.956028	Streptococcus pneumoniae
k__Bacteria|p__Actinobacteria|c__Actinobacteria|o__Bifidobacteriales	agilent_166420	YP_534942.1 (1/1)	0	15	122	-0.170394	0.0640297	-2.66116	0.0077871	1	0.956028	Lactobacillus salivarius UCC118
k__Bacteria|p__Actinobacteria|c__Actinobacteria|o__Bifidobacteriales|f__Bifidobacteriaceae	agilent_166420	YP_534942.1 (1/1)	0	15	122	-0.170394	0.0640297	-2.66116	0.0077871	1	0.956028	Lactobacillus salivarius UCC118
k__Bacteria|p__Bacteroidetes|c__Bacteroidia|o__Bacteroidales|f__Rikenellaceae|g__Alistipes|s__Alistipes_shahii	agilent_199239	MH0229_GL0196969 (1/1)	0	16	121	0.257294	0.0967035	2.66065	0.00779898	1	0.956028	Faecalibacterium prausnitzii A2-165
k__Bacteria|p__Firmicutes|c__Clostridia|o__Clostridiales|f__Lachnospiraceae|g__Lachnospiraceae_unclassified	twist_48890	phosphoprotein 150 & Large structural phosphoprotein	0	50	87	0.120454	0.0452733	2.66061	0.00779996	1	0.956028	Human betaherpesvirus 5 (CMV)
k__Bacteria|p__Bacteroidetes|c__Bacteroidia|o__Bacteroidales|f__Rikenellaceae|g__Alistipes	agilent_131886	MH0260_GL0103278	0	63	74	-0.106697	0.0401044	-2.66049	0.00780274	1	0.956028	Roseburia faecis
k__Bacteria|p__Firmicutes|c__Clostridia|o__Clostridiales|f__Lachnospiraceae|g__Lachnoclostridium|s__Clostridium_citroniae	twist_59221	B B/Shanghai/361/2002 HA	0	37	100	0.270291	0.101614	2.65998	0.00781462	1	0.956028	Influenza B virus
k__Bacteria|p__Actinobacteria|c__Coriobacteriia|o__Coriobacteriales|f__Coriobacteriaceae|g__Enorma|s__Enorma_massiliensis	agilent_9680	minor core protein	0	24	113	0.287199	0.107973	2.6599	0.00781635	1	0.956028	Human mastadenovirus
k__Bacteria|p__Actinobacteria	twist_51746	alpha S1 casein & Alpha-S1-casein	0	19	118	1.02067	0.383732	2.65984	0.0078178	1	0.956028	Bos taurus
k__Bacteria|p__Firmicutes|c__Clostridia|o__Clostridiales|f__Lachnospiraceae|g__Lachnospira	agilent_188106	YP_536347.1	0	14	123	0.190464	0.0716142	2.65959	0.0078237	1	0.956028	Lactobacillus salivarius UCC118
k__Bacteria|p__Firmicutes|c__Clostridia|o__Clostridiales|f__Lachnospiraceae|g__Lachnospira|s__Lachnospira_pectinoschiza	agilent_188106	YP_536347.1	0	14	123	0.190464	0.0716142	2.65959	0.0078237	1	0.956028	Lactobacillus salivarius UCC118
k__Bacteria|p__Firmicutes|c__Clostridia|o__Clostridiales|f__Clostridiaceae|g__Clostridium	twist_73232	YP_003934626.1 rIIA protector from prophage-induced early lysis [Shigella phage SP18]	0	31	106	0.164597	0.0618918	2.65942	0.00782744	1	0.956028	Shigella phage SP18
k__Bacteria|p__Firmicutes|c__Clostridia|o__Clostridiales|f__Lachnospiraceae|g__Roseburia|s__Roseburia_sp_CAG_471	twist_76831	YP_008772099.1 unnamed protein product [Streptococcus phage TP-778L]	0	24	113	0.247055	0.0929026	2.65929	0.00783062	1	0.956028	Streptococcus phage
k__Bacteria|p__Firmicutes|c__Clostridia|o__Clostridiales|f__Lachnospiraceae|g__Lachnospiraceae_unclassified|s__Eubacterium_rectale	agilent_2232	fibronectin-binding protein A	0	29	108	0.151134	0.0568353	2.65916	0.00783365	1	0.956028	Staphylococcaceae
k__Bacteria|p__Firmicutes|c__Clostridia|o__Clostridiales|f__Lachnospiraceae|g__Lachnoclostridium	agilent_12024	positive (from uniprot): Human respiratory syncytial virus Attachment glycoprotein	0	116	21	0.217238	0.081703	2.65887	0.00784032	1	0.956028	Pneumoviridae
k__Bacteria|p__Firmicutes|c__Clostridia|o__Clostridiales|f__Eubacteriaceae|g__Eubacterium|s__Eubacterium_ramulus	twist_54947	positive (from uniprot): Rhinovirus B Genome polyprotein	0	61	76	0.121616	0.045742	2.65874	0.00784343	1	0.956028	Rhinovirus B
k__Bacteria|p__Firmicutes|c__Negativicutes|o__Acidaminococcales	agilent_78727	MH0002_GL0065375 (1/1)	0	21	116	0.16263	0.0611686	2.65872	0.00784385	1	0.956028	root
k__Bacteria|p__Firmicutes|c__Negativicutes|o__Acidaminococcales|f__Acidaminococcaceae	agilent_78727	MH0002_GL0065375 (1/1)	0	21	116	0.16263	0.0611686	2.65872	0.00784385	1	0.956028	root
k__Bacteria|p__Actinobacteria|c__Coriobacteriia|o__Coriobacteriales|f__Coriobacteriaceae|g__Enorma	agilent_223905	VFG001150(gb|AAL79954) (hia) adhesin [Hia/Hsf (VF0039)] [Haemophilus influenzae nontypable strain 3179B]	0	26	111	0.21685	0.0815622	2.65871	0.007844	1	0.956028	Haemophilus influenzae nontypable strain 3179B
k__Bacteria|p__Firmicutes|c__Bacilli|o__Lactobacillales|f__Streptococcaceae|g__Streptococcus|s__Streptococcus_australis	agilent_6224	Bifunctional autolysin precursor	0	33	104	0.251264	0.0945071	2.65868	0.00784467	1	0.956028	Bacteria
k__Bacteria|p__Firmicutes|c__Clostridia|o__Clostridiales|f__Lachnospiraceae|g__Lachnoclostridium	agilent_189818	YP_004890426.1	0	19	118	-0.228351	0.085891	-2.65862	0.00784619	1	0.956028	Lactobacillus plantarum WCFS1
k__Bacteria|p__Firmicutes|c__Bacilli|o__Lactobacillales|f__Streptococcaceae|g__Streptococcus|s__Streptococcus_sanguinis	agilent_79076	WP_000751265.1	0	65	72	0.188044	0.0707392	2.65827	0.00785438	1	0.956028	Staphylococcus aureus subsp. aureus MRSA252
k__Bacteria|p__Firmicutes|c__Bacilli|o__Lactobacillales|f__Lactobacillaceae	twist_20163	allergen_name False allergome_name Cte f 9 (2/8) (1/1) allergenonline_name False SDAP_name False iedb_name False	0	19	118	-0.208452	0.0784179	-2.65822	0.00785549	1	0.956028	Ctenocephalides felis (cat flea)
k__Bacteria|p__Bacteroidetes|c__Bacteroidia|o__Bacteroidales|f__Rikenellaceae|g__Alistipes|s__Alistipes_shahii	twist_95398	YP_003344856.1 hypothetical protein [Streptococcus virus ALQ132]	0	58	79	0.166437	0.0626209	2.65785	0.00786407	1	0.956028	Streptococcus virus ALQ132
k__Bacteria|p__Bacteroidetes|c__Bacteroidia|o__Bacteroidales|f__Prevotellaceae	agilent_48033	MH0081_GL0068106	0	30	107	0.126091	0.0474436	2.6577	0.00786761	1	0.956028	Clostridium sp. CAG:609
k__Bacteria|p__Firmicutes|c__Clostridia|o__Clostridiales|f__Lachnospiraceae|g__Dorea|s__Dorea_sp_CAG_317	agilent_226736	VFG005316(gb|NP_359586) (pspC/cbpA) Choline binding protein A [Choline-binding proteins (CVF122)] [Streptococcus pneumoniae R6]	0	55	82	-0.314772	0.118438	-2.6577	0.00786769	1	0.956028	Streptococcus pneumoniae
k__Bacteria|p__Firmicutes|c__Clostridia|o__Clostridiales|f__Ruminococcaceae|g__Ruminococcaceae_unclassified|s__Eubacterium_siraeum	agilent_237918	VFG001154(gb|AAA20524) (hmw2A) adhesin HMW2A, two-partner secretion (TPS) pathway TpsA exoprotein [HMW1/HMW2 (VF0038)] [Haemophilus influenzae str. 12]	0	89	48	0.155435	0.0584851	2.65768	0.00786795	1	0.956028	Haemophilus influenzae str. 12
k__Bacteria|p__Proteobacteria|c__Gammaproteobacteria|o__Enterobacterales|f__Enterobacteriaceae	agilent_149908	MH0243_GL0087980	0	119	18	-0.176686	0.0664819	-2.65765	0.00786881	1	0.956028	Prevotella
k__Bacteria|p__Firmicutes|c__Clostridia|o__Clostridiales|f__Lachnospiraceae|g__Blautia|s__Blautia_coccoides	agilent_53519	NP_816482.1	0	13	124	0.291111	0.109538	2.65763	0.00786932	1	0.956028	Enterococcus faecalis V583
k__Bacteria|p__Firmicutes|c__Clostridia|o__Clostridiales|f__Ruminococcaceae|g__Flavonifractor	twist_32440	Glycoprotein B precursor & glycoprotein B (1/2)	0	21	116	0.227565	0.085631	2.65751	0.0078721	1	0.956028	Human betaherpesvirus 5 (CMV)
k__Bacteria|p__Actinobacteria|c__Coriobacteriia|o__Coriobacteriales|f__Coriobacteriaceae|g__Collinsella	agilent_56881	T2D-33A_GL0013585	0	21	116	0.23324	0.087768	2.65746	0.0078733	1	0.956028	Clostridiales
k__Bacteria|p__Firmicutes|c__Bacilli|o__Lactobacillales|f__Lactobacillaceae	twist_3940	allergen_name False allergome_name Cte f 9 (6/8) (1/1) allergenonline_name False SDAP_name False iedb_name False	0	18	119	-0.219925	0.0827615	-2.65734	0.0078761	1	0.956028	Ctenocephalides felis (cat flea)
k__Bacteria|p__Proteobacteria|c__Gammaproteobacteria|o__Enterobacterales|f__Enterobacteriaceae|g__Klebsiella	twist_15962	allergen_name False allergome_name Nas vi AK (2/2) (1/1) allergenonline_name False SDAP_name False iedb_name False	0	17	120	0.200428	0.075427	2.65725	0.00787808	1	0.956028	Nasonia vitripennis (small parasitoid wasp)
k__Bacteria|p__Firmicutes|c__Clostridia|o__Clostridiales|f__Clostridiaceae|g__Clostridium|s__Clostridium_sp_CAG_242	agilent_233880	VFG000906(gb|NP_755445) (hlyA) Hemolysin A [Hemolysin (VF0225)] [Escherichia coli CFT073]	0	24	113	0.209776	0.0789601	2.65673	0.00789022	1	0.956028	Bacteria
k__Bacteria|p__Bacteroidetes|c__Bacteroidia|o__Bacteroidales|f__Barnesiellaceae|g__Coprobacter|s__Coprobacter_fastidiosus	twist_59221	B B/Shanghai/361/2002 HA	0	37	100	0.201186	0.0757276	2.65671	0.00789065	1	0.956028	Influenza B virus
k__Bacteria|p__Proteobacteria|c__Gammaproteobacteria|o__Enterobacterales|f__Enterobacteriaceae	agilent_6216	pneumococcal histidine triad protein D (1/2) & histidine motif-containing protein, partial	0	52	85	-0.128156	0.0482389	-2.65669	0.00789121	1	0.956028	Streptococcus pneumoniae
k__Bacteria|p__Fusobacteria	twist_49412	positive (from uniprot): Human herpesvirus 4 Epstein-Barr nuclear antigen 1	0	116	21	-0.311521	0.117264	-2.65659	0.00789355	1	0.956028	Human gammaherpesvirus 4 (EBV)
k__Bacteria|p__Fusobacteria|c__Fusobacteriia	twist_49412	positive (from uniprot): Human herpesvirus 4 Epstein-Barr nuclear antigen 1	0	116	21	-0.311521	0.117264	-2.65659	0.00789355	1	0.956028	Human gammaherpesvirus 4 (EBV)
k__Bacteria|p__Fusobacteria|c__Fusobacteriia|o__Fusobacteriales	twist_49412	positive (from uniprot): Human herpesvirus 4 Epstein-Barr nuclear antigen 1	0	116	21	-0.311521	0.117264	-2.65659	0.00789355	1	0.956028	Human gammaherpesvirus 4 (EBV)
k__Bacteria|p__Bacteroidetes|c__Bacteroidia|o__Bacteroidales|f__Bacteroidaceae|g__Bacteroides|s__Bacteroides_cellulosilyticus	agilent_7854	fibronectin-binding protein A	0	25	112	0.209606	0.0789005	2.65658	0.00789378	1	0.956028	Staphylococcaceae
k__Bacteria|p__Firmicutes|c__Clostridia|o__Clostridiales|f__Lachnospiraceae|g__Lachnoclostridium|s__Lachnoclostridium_sp_An138	twist_59618	H3N2 A/Leningrad/360/1986 HA	0	24	113	0.311646	0.117323	2.65632	0.00789987	1	0.956028	Influenza A virus
k__Bacteria|p__Firmicutes|c__Bacilli|o__Lactobacillales|f__Streptococcaceae	twist_46270	Twist-related protein 1	0	18	119	-0.378344	0.142445	-2.65608	0.00790556	1	0.956028	Homo sapiens
k__Bacteria|p__Actinobacteria|c__Actinobacteria	twist_30408	immunoglobulin A1 protease	0	87	50	0.185124	0.0697008	2.65599	0.00790769	1	0.956028	Streptococcus pneumoniae
k__Bacteria|p__Firmicutes|c__Clostridia|o__Clostridiales|f__Lachnospiraceae|g__Blautia|s__Ruminococcus_torques	agilent_240581	VFG001355(gb|NP_346612) (cbpD) choline binding protein D [CBPs (VF0145)] [Streptococcus pneumoniae TIGR4]	0	82	55	0.107523	0.0404845	2.6559	0.0079096	1	0.956028	Streptococcus
k__Bacteria|p__Proteobacteria|c__Deltaproteobacteria|o__Desulfovibrionales|f__Desulfovibrionaceae|g__Bilophila	twist_58813	H3N2 A/Michigan/45/2015 M1	0	13	124	-6.94329	2.61432	-2.65586	0.00791055	1	0.956028	Influenza A virus
k__Bacteria|p__Proteobacteria|c__Deltaproteobacteria|o__Desulfovibrionales|f__Desulfovibrionaceae|g__Bilophila|s__Bilophila_wadsworthia	twist_58813	H3N2 A/Michigan/45/2015 M1	0	13	124	-6.94329	2.61432	-2.65586	0.00791055	1	0.956028	Influenza A virus
k__Bacteria|p__Firmicutes|c__Clostridia|o__Clostridiales|f__Eubacteriaceae|g__Eubacterium|s__Eubacterium_sp_CAG_38	twist_59198	H3N2 A/Texas/1/77 HA	0	17	120	-0.289662	0.109067	-2.65581	0.00791174	1	0.956028	Influenza A virus
k__Bacteria|p__Firmicutes|c__Clostridia|o__Clostridiales|f__Ruminococcaceae|g__Pseudoflavonifractor	twist_26858	Bifunctional autolysin precursor	0	44	93	-0.285672	0.107582	-2.65538	0.00792188	1	0.956028	Staphylococcus aureus
k__Bacteria|p__Bacteroidetes|c__Bacteroidia|o__Bacteroidales|f__Rikenellaceae|g__Alistipes|s__Alistipes_indistinctus	agilent_60658	MH0012_GL0225381	0	14	123	0.349452	0.131602	2.65536	0.00792239	1	0.956028	Bacteroidales
k__Bacteria|p__Firmicutes|c__Clostridia|o__Clostridiales|f__Lachnospiraceae|g__Coprococcus|s__Coprococcus_comes	agilent_32166	T2D-105A_GL0053933	0	45	92	-0.110323	0.0415487	-2.65528	0.00792433	1	0.956028	Clostridiales
k__Bacteria|p__Proteobacteria|c__Gammaproteobacteria|o__Enterobacterales	agilent_226247	VFG001282(gb|NP_647237) (fnbB) fibronectin-binding protein B [FnBPs (VF0010)] [Staphylococcus aureus subsp. aureus MW2]	0	33	104	-0.148633	0.0559777	-2.65522	0.00792568	1	0.956028	Staphylococcus aureus
k__Bacteria|p__Firmicutes|c__Clostridia|o__Clostridiales|f__Lachnospiraceae|g__Coprococcus	agilent_128883	MH0077_GL0059567	0	65	72	-0.110416	0.0415846	-2.65521	0.00792579	1	0.956028	Eubacterium
k__Bacteria|p__Firmicutes|c__Clostridia|o__Clostridiales|f__Lachnospiraceae|g__Anaerostipes|s__Anaerostipes_hadrus	agilent_237631	VFG000950(gb|NP_665531) (emm) M protein type 3 [M protein (VF0242)] [Streptococcus pyogenes MGAS315]	0	102	35	0.127837	0.0481486	2.65506	0.00792946	1	0.956028	Streptococcus pyogenes
k__Bacteria|p__Actinobacteria|c__Actinobacteria|o__Actinomycetales|f__Actinomycetaceae|g__Actinomyces|s__Actinomyces_oris	twist_53964	Hemagglutinin (2/2)	0	15	122	0.262527	0.0988854	2.65486	0.00793422	1	0.956028	Influenza B virus
k__Bacteria|p__Bacteroidetes|c__Bacteroidia|o__Bacteroidales|f__Bacteroidaceae|g__Bacteroides|s__Bacteroides_fragilis	agilent_417	Trans-acting transcriptional protein ICP4	0	23	114	0.174409	0.0656949	2.65483	0.00793484	1	0.956028	Human herpesvirus 1 (strain 17)
k__Bacteria|p__Firmicutes|c__Clostridia|o__Clostridiales|f__Peptostreptococcaceae|g__Romboutsia	agilent_236457	VFG000960(gb|NP_269464) (grab) protein GRAB (protein G-related alpha 2M-binding protein) [GRAB (VF0254)] [Streptococcus pyogenes M1 GAS]	0	24	113	0.265956	0.10018	2.65479	0.00793584	1	0.956028	Streptococcus pyogenes M1 GAS
k__Bacteria|p__Firmicutes|c__Clostridia|o__Clostridiales|f__Peptostreptococcaceae|g__Romboutsia|s__Romboutsia_ilealis	agilent_236457	VFG000960(gb|NP_269464) (grab) protein GRAB (protein G-related alpha 2M-binding protein) [GRAB (VF0254)] [Streptococcus pyogenes M1 GAS]	0	24	113	0.265956	0.10018	2.65479	0.00793584	1	0.956028	Streptococcus pyogenes M1 GAS
k__Bacteria|p__Proteobacteria|c__Gammaproteobacteria|o__Enterobacterales|f__Enterobacteriaceae|g__Klebsiella	twist_22888	allergen_name False allergome_name Aeg ta 37 (2/2) (1/1) allergenonline_name False SDAP_name False iedb_name False	0	19	118	0.241113	0.0908278	2.65461	0.00793991	1	0.956028	Aegilops tauschii
k__Bacteria|p__Actinobacteria|c__Coriobacteriia|o__Eggerthellales|f__Eggerthellaceae|g__Gordonibacter	agilent_4413	positive (from uniprot): Human herpesvirus 5 Envelope glycoprotein M	0	44	93	0.169379	0.0638055	2.65461	0.00793998	1	0.956028	Human betaherpesvirus 5 (CMV)
k__Bacteria|p__Actinobacteria|c__Coriobacteriia|o__Eggerthellales|f__Eggerthellaceae|g__Gordonibacter|s__Gordonibacter_pamelaeae	agilent_4413	positive (from uniprot): Human herpesvirus 5 Envelope glycoprotein M	0	44	93	0.169379	0.0638055	2.65461	0.00793998	1	0.956028	Human betaherpesvirus 5 (CMV)
k__Bacteria|p__Actinobacteria|c__Coriobacteriia|o__Coriobacteriales|f__Atopobiaceae|g__Olsenella|s__Olsenella_scatoligenes	agilent_224314	VFG001280(gb|NP_645334) (sdrD) Ser-Asp rich fibrinogen-binding bone sialoprotein-binding protein [SDr (VF0019)] [Staphylococcus aureus subsp. aureus MW2]	0	37	100	0.254282	0.095796	2.65441	0.00794469	1	0.956028	Bacteria
k__Bacteria|p__Firmicutes|c__Negativicutes|o__Veillonellales|f__Veillonellaceae|g__Megasphaera	agilent_241343	VFG000805(gb|NP_290261) (tir) translocated intimin receptor protein [Tir (VF0193)] [Escherichia coli O157:H7 str. EDL933]	0	112	25	-0.266345	0.100348	-2.65421	0.00794936	1	0.956028	Escherichia coli O157:H7 str. EDL933
k__Bacteria|p__Firmicutes|c__Clostridia|o__Clostridiales|f__Lachnospiraceae|g__Blautia|s__Blautia_coccoides	agilent_91287	MH0021_GL0008491	0	26	111	0.245946	0.092667	2.65409	0.00795236	1	0.956028	Eubacterium
k__Bacteria|p__Firmicutes|c__Erysipelotrichia|o__Erysipelotrichales|f__Erysipelotrichaceae|g__Erysipelatoclostridium|s__Erysipelatoclostridium_ramosum	twist_58592	positive (from uniprot): Human herpesvirus 4 Epstein-Barr nuclear antigen 1	0	16	121	0.212701	0.0801409	2.65409	0.00795238	1	0.956028	Human gammaherpesvirus 4 (EBV)
k__Bacteria|p__Bacteroidetes|c__Bacteroidia|o__Bacteroidales|f__Barnesiellaceae	twist_42986	Botulinum neurotoxin type B precursor & neurotoxin B	0	27	110	0.165133	0.0622211	2.65398	0.00795494	1	0.956028	Clostridium botulinum
k__Bacteria|p__Firmicutes|c__Clostridia|o__Clostridiales|f__Lachnospiraceae|g__Roseburia|s__Roseburia_inulinivorans	agilent_131886	MH0260_GL0103278	0	63	74	-0.122091	0.0460157	-2.65325	0.00797218	1	0.956028	Roseburia faecis
k__Bacteria|p__Firmicutes|c__Bacilli|o__Lactobacillales|f__Streptococcaceae|g__Streptococcus|s__Streptococcus_mitis	agilent_151860	WP_015438400.1	0	19	118	0.222062	0.0836945	2.65325	0.00797219	1	0.956028	Bifidobacterium breve UCC2003
k__Bacteria|p__Firmicutes|c__Clostridia|o__Clostridiales|f__Lachnospiraceae|g__Dorea|s__Dorea_formicigenerans	agilent_221241	VFG000261(gb|NP_273742) (iga) IgA-specific serine endopeptidase [IgA1 protease (VF0080)] [Neisseria meningitidis MC58]	0	47	90	0.135639	0.0511328	2.65267	0.00798578	1	0.956028	Neisseria meningitidis MC58
k__Bacteria|p__Firmicutes|c__Clostridia|o__Clostridiales|f__Lachnospiraceae|g__Roseburia|s__Roseburia_hominis	agilent_241347	VFG000948(gb|NP_663908) (fbaB) fibronectin-bing protein SfbII [FBPs (VF0243)] [Streptococcus pyogenes MGAS315]	0	46	91	0.13887	0.0523568	2.65239	0.00799245	1	0.956028	Streptococcus pyogenes
k__Bacteria|p__Actinobacteria|c__Coriobacteriia|o__Eggerthellales|f__Eggerthellaceae|g__Enterorhabdus	twist_36132	polyprotein (9/9) & VP1 capsid protein (1/3) & Chain 2, Human Rhinovirus Serotype 2 (Hrv2)	0	42	95	-0.300788	0.113404	-2.65237	0.00799291	1	0.956028	Human rhinovirus
k__Bacteria|p__Actinobacteria|c__Coriobacteriia|o__Eggerthellales|f__Eggerthellaceae|g__Enterorhabdus|s__Enterorhabdus_caecimuris	twist_36132	polyprotein (9/9) & VP1 capsid protein (1/3) & Chain 2, Human Rhinovirus Serotype 2 (Hrv2)	0	42	95	-0.300788	0.113404	-2.65237	0.00799291	1	0.956028	Human rhinovirus
k__Bacteria|p__Bacteroidetes|c__Bacteroidia|o__Bacteroidales|f__Barnesiellaceae|g__Coprobacter|s__Coprobacter_fastidiosus	twist_54947	positive (from uniprot): Rhinovirus B Genome polyprotein	0	61	76	0.212172	0.080001	2.65212	0.00799888	1	0.956028	Rhinovirus B
k__Bacteria|p__Proteobacteria|c__Gammaproteobacteria|o__Enterobacterales|f__Enterobacteriaceae	agilent_226247	VFG001282(gb|NP_647237) (fnbB) fibronectin-binding protein B [FnBPs (VF0010)] [Staphylococcus aureus subsp. aureus MW2]	0	33	104	-0.148708	0.0560726	-2.65206	0.00800015	1	0.956028	Staphylococcus aureus
k__Bacteria|p__Firmicutes|c__Clostridia|o__Clostridiales|f__Lachnospiraceae|g__Blautia|s__Blautia_obeum	agilent_214044	V1.CD15-3_GL0052858	0	46	91	-0.112891	0.0425714	-2.6518	0.00800641	1	0.956028	Eubacterium rectale ATCC 33656
k__Bacteria|p__Firmicutes|c__Clostridia|o__Clostridiales|f__Lachnospiraceae|g__Tyzzerella	agilent_31468	O2.UC43-1_GL0046095	0	15	122	0.377567	0.142383	2.65177	0.00800714	1	0.956028	Ruminococcaceae
k__Bacteria|p__Firmicutes|c__Clostridia|o__Clostridiales|f__Lachnospiraceae|g__Tyzzerella|s__Tyzzerella_nexilis	agilent_31468	O2.UC43-1_GL0046095	0	15	122	0.377567	0.142383	2.65177	0.00800714	1	0.956028	Ruminococcaceae
k__Bacteria|p__Firmicutes|c__Bacilli|o__Lactobacillales|f__Streptococcaceae	agilent_191430	MH0002_GL0031714	0	34	103	-0.271598	0.102431	-2.65153	0.00801289	1	0.956028	root
k__Bacteria|p__Firmicutes|c__Clostridia|o__Clostridiales|f__Lachnospiraceae|g__Roseburia	agilent_79824	MH0061_GL0017930	0	37	100	0.196204	0.0740058	2.65119	0.00802082	1	0.956028	Bacteroides
k__Bacteria|p__Firmicutes|c__Clostridia|o__Clostridiales|f__Lachnospiraceae|g__Blautia|s__Blautia_obeum	agilent_131885	MH0010_GL0007892	0	80	57	-0.112034	0.0422597	-2.65109	0.00802321	1	0.956028	Eubacterium
k__Bacteria|p__Firmicutes|c__Clostridia|o__Clostridiales|f__Ruminococcaceae|g__Pseudoflavonifractor|s__Pseudoflavonifractor_sp_An184	agilent_73216	WP_007886088.1	0	61	76	-0.236798	0.0893249	-2.65097	0.00802599	1	0.956028	Roseburia inulinivorans DSM 16841
k__Bacteria|p__Firmicutes|c__Clostridia|o__Clostridiales|f__Eubacteriaceae|g__Eubacterium|s__Eubacterium_sp_CAG_38	agilent_2403	phosphoprotein 150 & Large structural phosphoprotein	0	47	90	0.159799	0.0602816	2.65087	0.00802852	1	0.956028	Human betaherpesvirus 5 (CMV)
k__Bacteria|p__Firmicutes|c__Bacilli|o__Bacillales	agilent_13153	YP_004890452.1	0	56	81	-0.200446	0.0756232	-2.65059	0.00803516	1	0.956028	Lactobacillus plantarum WCFS1
k__Bacteria|p__Firmicutes|c__Clostridia|o__Clostridiales|f__Lachnospiraceae|g__Lachnospiraceae_unclassified	agilent_137474	O2.UC46-1_GL0134711	0	128	9	0.240057	0.0905707	2.65049	0.00803756	1	0.956028	Bacteroidales
k__Bacteria|p__Actinobacteria|c__Coriobacteriia|o__Eggerthellales|f__Eggerthellaceae|g__Slackia	twist_64690	NP_076624.1 tail protein [Lactococcus phage bIL285]	0	19	118	0.203204	0.0766688	2.65041	0.00803938	1	0.956028	Lactococcus phage bIL285
k__Bacteria|p__Firmicutes|c__Clostridia|o__Clostridiales|f__Ruminococcaceae|g__Ruminococcus|s__Ruminococcus_lactaris	agilent_2403	phosphoprotein 150 & Large structural phosphoprotein	0	47	90	0.13109	0.0494609	2.65038	0.00804006	1	0.956028	Human betaherpesvirus 5 (CMV)
k__Bacteria|p__Firmicutes|c__Bacilli|o__Lactobacillales|f__Streptococcaceae|g__Streptococcus|s__Streptococcus_gordonii	agilent_131312	WP_025332084.1 (1/2)	0	27	110	0.194403	0.073349	2.65038	0.00804006	1	0.956028	Bifidobacterium breve UCC2003
k__Bacteria|p__Firmicutes|c__Clostridia|o__Clostridiales|f__Ruminococcaceae|g__Ruthenibacterium	agilent_17389	YP_004888342.1	0	16	121	0.308759	0.116502	2.65024	0.00804351	1	0.956028	Lactobacillus plantarum WCFS1
k__Bacteria|p__Firmicutes|c__Clostridia|o__Clostridiales|f__Ruminococcaceae|g__Ruthenibacterium|s__Ruthenibacterium_lactatiformans	agilent_17389	YP_004888342.1	0	16	121	0.308759	0.116502	2.65024	0.00804351	1	0.956028	Lactobacillus plantarum WCFS1
k__Bacteria|p__Actinobacteria|c__Actinobacteria|o__Bifidobacteriales|f__Bifidobacteriaceae|g__Bifidobacterium|s__Bifidobacterium_longum	twist_48100	butyrophilin precursor & Butyrophilin subfamily 1 member A1 & butyrophilin, partial	0	13	124	-0.177468	0.0669632	-2.65023	0.00804366	1	0.956028	Bos taurus
k__Bacteria|p__Actinobacteria|c__Coriobacteriia|o__Coriobacteriales|f__Coriobacteriaceae|g__Collinsella|s__Collinsella_intestinalis	agilent_78561	YP_004890586.1	0	16	121	0.266106	0.10041	2.6502	0.0080443	1	0.956028	Lactobacillus plantarum WCFS1
k__Bacteria|p__Bacteroidetes|c__Bacteroidia|o__Bacteroidales|f__Barnesiellaceae|g__Coprobacter	agilent_8460	Clumping factor B precursor (Fibrinogen-binding protein B) (Fibrinogen receptor B)	0	14	123	0.248331	0.0937042	2.65016	0.00804548	1	0.956028	Staphylococcus aureus
k__Bacteria|p__Firmicutes|c__Clostridia|o__Clostridiales|f__Lachnospiraceae|g__Blautia|s__Blautia_obeum	agilent_73399	MH0193_GL0075334	0	38	99	-0.11865	0.044773	-2.65003	0.00804847	1	0.956028	Lachnospiraceae
k__Bacteria|p__Bacteroidetes|c__Bacteroidia|o__Bacteroidales|f__Bacteroidaceae|g__Bacteroides|s__Bacteroides_eggerthii	agilent_17389	YP_004888342.1	0	16	121	0.201211	0.0759296	2.64997	0.00804996	1	0.956028	Lactobacillus plantarum WCFS1
k__Bacteria|p__Firmicutes|c__Clostridia|o__Clostridiales|f__Clostridiales_unclassified|g__Lawsonibacter	agilent_226780	VFG001355(gb|NP_346612) (cbpD) choline binding protein D [CBPs (VF0145)] [Streptococcus pneumoniae TIGR4]	0	86	51	0.18295	0.0690388	2.64996	0.00805019	1	0.956028	Streptococcus
k__Bacteria|p__Firmicutes|c__Clostridia|o__Clostridiales|f__Clostridiales_unclassified|g__Lawsonibacter|s__Lawsonibacter_asaccharolyticus	agilent_226780	VFG001355(gb|NP_346612) (cbpD) choline binding protein D [CBPs (VF0145)] [Streptococcus pneumoniae TIGR4]	0	86	51	0.18295	0.0690388	2.64996	0.00805019	1	0.956028	Streptococcus
k__Bacteria|p__Firmicutes|c__Firmicutes_unclassified	twist_32572	EBNA3A nuclear protein [Human gammaherpesvirus 4] & EBNA-3A [Human herpesvirus 4 type 2] & EBNA-3A [Human gammaherpesvirus 4] & Epstein-Barr nuclear antigen 3 & BLRF3 [Human gammaherpesvirus 4] & nuclear antigen EBNA-3	0	19	118	0.23641	0.0892162	2.64985	0.00805266	1	0.956028	Human gammaherpesvirus 4 (EBV)
k__Bacteria|p__Firmicutes|c__Firmicutes_unclassified|o__Firmicutes_unclassified	twist_32572	EBNA3A nuclear protein [Human gammaherpesvirus 4] & EBNA-3A [Human herpesvirus 4 type 2] & EBNA-3A [Human gammaherpesvirus 4] & Epstein-Barr nuclear antigen 3 & BLRF3 [Human gammaherpesvirus 4] & nuclear antigen EBNA-3	0	19	118	0.23641	0.0892162	2.64985	0.00805266	1	0.956028	Human gammaherpesvirus 4 (EBV)
k__Bacteria|p__Firmicutes|c__Firmicutes_unclassified|o__Firmicutes_unclassified|f__Firmicutes_unclassified	twist_32572	EBNA3A nuclear protein [Human gammaherpesvirus 4] & EBNA-3A [Human herpesvirus 4 type 2] & EBNA-3A [Human gammaherpesvirus 4] & Epstein-Barr nuclear antigen 3 & BLRF3 [Human gammaherpesvirus 4] & nuclear antigen EBNA-3	0	19	118	0.23641	0.0892162	2.64985	0.00805266	1	0.956028	Human gammaherpesvirus 4 (EBV)
k__Bacteria|p__Firmicutes|c__Firmicutes_unclassified|o__Firmicutes_unclassified|f__Firmicutes_unclassified|g__Firmicutes_unclassified	twist_32572	EBNA3A nuclear protein [Human gammaherpesvirus 4] & EBNA-3A [Human herpesvirus 4 type 2] & EBNA-3A [Human gammaherpesvirus 4] & Epstein-Barr nuclear antigen 3 & BLRF3 [Human gammaherpesvirus 4] & nuclear antigen EBNA-3	0	19	118	0.23641	0.0892162	2.64985	0.00805266	1	0.956028	Human gammaherpesvirus 4 (EBV)
k__Bacteria|p__Actinobacteria|c__Coriobacteriia|o__Coriobacteriales|f__Coriobacteriaceae|g__Collinsella|s__Collinsella_stercoris	agilent_131886	MH0260_GL0103278	0	63	74	-0.166386	0.0627959	-2.64963	0.00805795	1	0.956028	Roseburia faecis
k__Bacteria|p__Firmicutes|c__Clostridia|o__Clostridiales|f__Ruminococcaceae|g__Ruminococcaceae_unclassified|s__Eubacterium_siraeum	agilent_131887	WP_012744138.1	0	77	60	-0.126577	0.0477731	-2.64954	0.00806026	1	0.956028	Eubacterium rectale ATCC 33656
k__Bacteria|p__Firmicutes|c__Clostridia|o__Clostridiales|f__Lachnospiraceae|g__Coprococcus	twist_47314	Genome polyprotein (4/6) & polyprotein (6/9) & VP1 (3/4) & VP1 capsid protein (3/3) & Chain 1, The Crystal Structure Of Coxsackievirus A9 To 2.9 A Resolution & capsid protein (2/2) & polyprotein CB4 & VP4-VP2 & polyprotein VP0 & Chain 3, The Crystal Structure Of Coxsackievirus A9 To 2.9 A Resolution & Chain 4, The Crystal Structure Of Coxsackievirus A9 To 2.9 A Resolution	0	23	114	-0.136538	0.0515346	-2.64944	0.00806257	1	0.956028	Coxsackievirus
k__Bacteria|p__Firmicutes|c__Clostridia|o__Clostridiales|f__Lachnospiraceae|g__Blautia|s__Blautia_coccoides	agilent_50246	MH0092_GL0010172	0	53	84	0.242375	0.091487	2.64928	0.0080663	1	0.956028	Clostridiales
k__Bacteria|p__Proteobacteria|c__Gammaproteobacteria|o__Pasteurellales|f__Pasteurellaceae|g__Haemophilus	agilent_225542	VFG001157(gb|AAC44560) (hsf) Hsf [Hia/Hsf (VF0039)] [Haemophilus influenzae C54]	0	52	85	-0.210898	0.0796103	-2.64913	0.00806994	1	0.956028	Haemophilus influenzae
k__Bacteria|p__Firmicutes|c__Negativicutes|o__Veillonellales|f__Veillonellaceae|g__Dialister|s__Dialister_invisus	twist_49209	conserved Plasmodium membrane protein, unknown function	0	29	108	-0.169835	0.0641098	-2.64913	0.00806997	1	0.956028	Plasmodium falciparum
k__Bacteria|p__Proteobacteria|c__Gammaproteobacteria|o__Pasteurellales	agilent_159126	WP_011590251.1	0	123	14	-0.239839	0.0905434	-2.64889	0.00807572	1	0.956028	Clostridium perfringens ATCC 13124
k__Bacteria|p__Proteobacteria|c__Gammaproteobacteria|o__Pasteurellales|f__Pasteurellaceae	agilent_159126	WP_011590251.1	0	123	14	-0.239839	0.0905434	-2.64889	0.00807572	1	0.956028	Clostridium perfringens ATCC 13124
k__Bacteria|p__Firmicutes|c__Clostridia|o__Clostridiales|f__Ruminococcaceae|g__Ruminococcaceae_unclassified|s__Eubacterium_siraeum	agilent_43110	MH0369_GL0102815	0	38	99	-0.184569	0.0696806	-2.64878	0.00807817	1	0.956028	Eubacterium rectale ATCC 33656 & Roseburia inulinivorans DSM 16841 flagellin
k__Bacteria|p__Bacteroidetes|c__Bacteroidia|o__Bacteroidales|f__Bacteroidaceae|g__Bacteroides|s__Bacteroides_thetaiotaomicron	twist_8059	allergen_name Plo i 1 (1/1) (1/1) allergome_name Plo i 1 (2/2) (1/1) allergenonline_name Plo i 1.0101 (1/1) (1/1) SDAP_name Plo i 1.0101 (1/1) (1/1) iedb_name False	0	18	119	0.197059	0.0743965	2.64877	0.00807865	1	0.956028	Plodia interpunctella (Indianmeal moth)
k__Bacteria|p__Proteobacteria|c__Deltaproteobacteria	agilent_91518	457387.HMPREF0127_02356 (2/2)	0	23	114	0.263396	0.0994512	2.64849	0.00808516	1	0.956028	Bacteroides ovatus
k__Bacteria|p__Proteobacteria|c__Deltaproteobacteria|o__Desulfovibrionales	agilent_91518	457387.HMPREF0127_02356 (2/2)	0	23	114	0.263396	0.0994512	2.64849	0.00808516	1	0.956028	Bacteroides ovatus
k__Bacteria|p__Proteobacteria|c__Deltaproteobacteria|o__Desulfovibrionales|f__Desulfovibrionaceae	agilent_91518	457387.HMPREF0127_02356 (2/2)	0	23	114	0.263396	0.0994512	2.64849	0.00808516	1	0.956028	Bacteroides ovatus
k__Bacteria|p__Firmicutes|c__Clostridia|o__Clostridiales|f__Lachnospiraceae|g__Lachnospiraceae_unclassified	agilent_8775	phosphoprotein 150 & Large structural phosphoprotein	0	45	92	0.123167	0.0465096	2.6482	0.00809219	1	0.956028	Human betaherpesvirus 5 (CMV)
k__Bacteria|p__Firmicutes|c__Bacilli|o__Lactobacillales|f__Streptococcaceae|g__Streptococcus|s__Streptococcus_mutans	twist_34804	glycoprotein D (1/2) & glycoprotein D [human herpesvirus 1] & Glycoprotein D precursor & positive (from uniprot): Human herpesvirus 1 Envelope glycoprotein D	0	38	99	0.186807	0.070541	2.6482	0.00809221	1	0.956028	Human alphaherpesvirus 1
k__Bacteria|p__Proteobacteria|c__Gammaproteobacteria|o__Enterobacterales|f__Enterobacteriaceae|g__Klebsiella	twist_12614	allergen_name False allergome_name Tri ur 37 (3/7) (1/1) allergenonline_name False SDAP_name False iedb_name False	0	29	108	0.21674	0.0818509	2.64798	0.00809734	1	0.956028	Triticum urartu (wild einkorn wheat)
k__Bacteria|p__Bacteroidetes|c__Bacteroidia|o__Bacteroidales|f__Rikenellaceae|g__Alistipes|s__Alistipes_finegoldii	agilent_177201	MH0268_GL0121737	0	58	79	-0.132834	0.0501653	-2.64793	0.00809871	1	0.956028	Roseburia
k__Bacteria|p__Firmicutes|c__Clostridia|o__Clostridiales|f__Lachnospiraceae|g__Lachnoclostridium|s__Clostridium_saccharolyticum	twist_22570	allergen_name False allergome_name Str pn PspC (2/2) (1/1) allergenonline_name False SDAP_name False iedb_name False	0	14	123	0.247186	0.093356	2.64778	0.0081023	1	0.956028	Streptococcus pneumoniae
k__Bacteria|p__Bacteroidetes|c__Bacteroidia|o__Bacteroidales|f__Barnesiellaceae	twist_34377	Epstein-Barr nuclear antigen 1 & EBNA-1 protein [Human gammaherpesvirus 4] & EBNA-1 protein & EBNA-1 & EBNA1 protein, partial [Human gammaherpesvirus 4] & EBNA1, partial [Human gammaherpesvirus 4] & EBNA1 protein [Human gammaherpesvirus 4] & BKRF1 & EBV nuclear antigen 1, partial [Human gammaherpesvirus 4] & EBNA1 [Human gammaherpesvirus 4] & EBNA-1 [Human gammaherpesvirus 4] & nuclear antigen EBNA1	0	62	75	0.119122	0.0449917	2.64765	0.00810541	1	0.956028	Human gammaherpesvirus 4 (EBV)
k__Bacteria|p__Bacteroidetes|c__Bacteroidia|o__Bacteroidales|f__Odoribacteraceae|g__Butyricimonas|s__Butyricimonas_virosa	twist_22570	allergen_name False allergome_name Str pn PspC (2/2) (1/1) allergenonline_name False SDAP_name False iedb_name False	0	14	123	0.36856	0.139204	2.64762	0.00810617	1	0.956028	Streptococcus pneumoniae
k__Bacteria|p__Firmicutes|c__Clostridia|o__Clostridiales|f__Lachnospiraceae|g__Lachnoclostridium|s__Lachnoclostridium_sp_An138	agilent_161316	YP_193425.2	0	16	121	0.344813	0.130243	2.64746	0.00810999	1	0.956028	Lactobacillus acidophilus NCFM
k__Bacteria|p__Actinobacteria|c__Actinobacteria|o__Bifidobacteriales|f__Bifidobacteriaceae|g__Scardovia	twist_49495	Nucleoprotein (2/5)	0	15	122	0.396922	0.149931	2.64736	0.00811221	1	0.956028	Human respiratory syncytial virus
k__Bacteria|p__Actinobacteria|c__Actinobacteria|o__Bifidobacteriales|f__Bifidobacteriaceae|g__Scardovia|s__Scardovia_wiggsiae	twist_49495	Nucleoprotein (2/5)	0	15	122	0.396922	0.149931	2.64736	0.00811221	1	0.956028	Human respiratory syncytial virus
k__Bacteria|p__Firmicutes|c__Firmicutes_unclassified|o__Firmicutes_unclassified|f__Firmicutes_unclassified|g__Firmicutes_unclassified|s__Firmicutes_bacterium_CAG_94	agilent_131883	MH0437_GL0231446	0	65	72	-0.129339	0.0488564	-2.64732	0.0081133	1	0.956028	Clostridiales
k__Bacteria|p__Firmicutes|c__Clostridia|o__Clostridiales|f__Lachnospiraceae|g__Eisenbergiella|s__Eisenbergiella_massiliensis	agilent_42883	WP_000669729.1	0	13	124	-6.359	2.40208	-2.64729	0.00811406	1	0.956028	Staphylococcus aureus subsp. aureus MRSA252
k__Bacteria|p__Firmicutes|c__Bacilli|o__Lactobacillales|f__Streptococcaceae|g__Streptococcus|s__Streptococcus_thermophilus	twist_32032	CagA	0	15	122	-0.213115	0.0805099	-2.64706	0.00811942	1	0.956028	Helicobacter pylori
k__Bacteria|p__Firmicutes|c__Clostridia|o__Clostridiales|f__Ruminococcaceae|g__Pseudoflavonifractor|s__Pseudoflavonifractor_sp_An184	agilent_73129	MH0437_GL0231446	0	38	99	-0.399382	0.150886	-2.64691	0.00812317	1	0.956028	Clostridiales
k__Bacteria|p__Firmicutes|c__Clostridia|o__Clostridiales|f__Lachnospiraceae|g__Blautia|s__Blautia_coccoides	twist_60273	YP_009153096.1 hypothetical protein Sf101_0022 [Enterobacteria phage Sf101]	0	28	109	0.260887	0.0985695	2.64673	0.00812747	1	0.956028	Enterobacteria phage Sf101
k__Bacteria|p__Firmicutes|c__Bacilli|o__Lactobacillales|f__Lactobacillaceae|g__Lactobacillus|s__Lactobacillus_delbrueckii	agilent_52200	MH0012_GL0222931	0	100	37	-0.172326	0.06511	-2.64669	0.00812842	1	0.956028	Bacteroidales
k__Bacteria|p__Firmicutes|c__Clostridia|o__Clostridiales|f__Ruminococcaceae|g__Flavonifractor|s__Flavonifractor_plautii	agilent_150795	V1.FI13_GL0078788	0	62	75	0.150612	0.0569062	2.64666	0.00812907	1	0.956028	Bacteroides
k__Bacteria|p__Actinobacteria|c__Actinobacteria|o__Bifidobacteriales|f__Bifidobacteriaceae|g__Bifidobacterium|s__Bifidobacterium_adolescentis	agilent_56259	T2D-105A_GL0053933	0	63	74	-0.0886523	0.0334974	-2.64654	0.008132	1	0.956028	Clostridiales
k__Bacteria|p__Firmicutes|c__Negativicutes|o__Veillonellales|f__Veillonellaceae|g__Veillonella|s__Veillonella_infantium	twist_54219	PPE family protein (1/9) & PPE FAMILY PROTEIN (4/6) & PPE family protein [Mycobacterium tuberculosis] (4/11)	0	15	122	0.278709	0.105311	2.64653	0.00813233	1	0.956028	Mycobacterium tuberculosis
k__Bacteria|p__Firmicutes|c__Clostridia|o__Clostridiales|f__Lachnospiraceae|g__Lachnospiraceae_unclassified|s__Eubacterium_rectale	agilent_3035	phosphoprotein 150 & Large structural phosphoprotein	0	46	91	0.114328	0.0431992	2.64652	0.00813252	1	0.956028	Human betaherpesvirus 5 (CMV)
k__Bacteria|p__Proteobacteria	agilent_94148	MH0012_GL0143983	0	50	87	-0.141097	0.0533146	-2.6465	0.00813292	1	0.956028	Bacteroidales
k__Bacteria|p__Bacteroidetes|c__Bacteroidia|o__Bacteroidales|f__Barnesiellaceae|g__Barnesiella	twist_5109	allergen_name False allergome_name Str c 1 (2/2) (1/1) allergenonline_name False SDAP_name False iedb_name False	0	16	121	0.21088	0.0796862	2.64638	0.00813581	1	0.956028	Struthio camelus (ostrich)
k__Bacteria|p__Firmicutes|c__Bacilli|o__Bacillales|f__Bacillales_unclassified|g__Gemella|s__Gemella_sanguinis	twist_23370	allergen_name False allergome_name Sec c 37 (1/2) (1/1) allergenonline_name False SDAP_name False iedb_name False	0	26	111	0.249134	0.0941519	2.64609	0.00814284	1	0.956028	Secale cereale (rye)
k__Bacteria|p__Firmicutes|c__Clostridia|o__Clostridiales|f__Eubacteriaceae|g__Eubacterium|s__Eubacterium_eligens	agilent_7263	nuclear protein EBNA2 & EBNA-2 & Epstein-Barr nuclear antigen 2	0	20	117	-0.298259	0.11273	-2.64579	0.00815004	1	0.956028	Human gammaherpesvirus 4 (EBV)
k__Bacteria|p__Firmicutes|c__Bacilli|o__Lactobacillales|f__Lactobacillaceae|g__Lactobacillus|s__Lactobacillus_sakei	twist_43798	BZLF1 [Human gammaherpesvirus 4] & BZLF1 & Trans-activator protein BZLF1	0	79	58	-0.263374	0.0995487	-2.64568	0.00815279	1	0.956028	Human gammaherpesvirus 4 (EBV)
k__Bacteria|p__Actinobacteria|c__Coriobacteriia|o__Coriobacteriales|f__Coriobacteriaceae|g__Collinsella|s__Collinsella_stercoris	agilent_121687	T2D-48A_GL0057154	0	15	122	-0.295769	0.111802	-2.64547	0.00815777	1	0.956028	Bacteroides
k__Bacteria|p__Actinobacteria|c__Coriobacteriia|o__Coriobacteriales|f__Coriobacteriaceae|g__Collinsella|s__Collinsella_stercoris	agilent_20375	WP_011162194.1	0	15	122	-0.295769	0.111802	-2.64547	0.00815777	1	0.956028	Lactobacillus johnsonii NCC 533
k__Bacteria|p__Actinobacteria|c__Coriobacteriia|o__Coriobacteriales|f__Coriobacteriaceae|g__Collinsella|s__Collinsella_stercoris	agilent_11483	EBNA3C latent protein [Human gammaherpesvirus 4] & EBNA-3C & Epstein-Barr nuclear antigen 6 & EBNA3C latent protein & EBNA3C nuclear protein [Human gammaherpesvirus 4] & nuclear antigen precursor & EBNA3C [Human gammaherpesvirus 4]	0	32	105	0.215814	0.0815874	2.64519	0.00816453	1	0.956028	Human gammaherpesvirus 4 (EBV)
k__Bacteria|p__Firmicutes|c__Clostridia|o__Clostridiales|f__Lachnospiraceae|g__Roseburia|s__Roseburia_sp_CAG_471	twist_30889	HCMVTRL10 = IRL10	0	20	117	0.272398	0.102982	2.64511	0.00816643	1	0.956028	Human betaherpesvirus 5 (CMV)
k__Bacteria|p__Firmicutes|c__Bacilli|o__Lactobacillales|f__Leuconostocaceae	agilent_73128	MH0010_GL0007892	0	52	85	0.176001	0.0665392	2.64507	0.00816746	1	0.956028	Eubacterium
k__Bacteria|p__Firmicutes|c__Bacilli|o__Lactobacillales|f__Streptococcaceae|g__Streptococcus|s__Streptococcus_infantis	agilent_220437	VFG000799(gb|NP_290255) (espD) Type III secretion system translocator protein EspD, pore protein [EspD (VF0200)] [Escherichia coli O157:H7 str. EDL933]	0	57	80	-0.361508	0.13668	-2.64492	0.00817113	1	0.956028	Escherichia coli O157:H7 str. EDL933
k__Bacteria|p__Bacteroidetes|c__Bacteroidia|o__Bacteroidales|f__Bacteroidaceae|g__Bacteroides|s__Bacteroides_thetaiotaomicron	twist_3940	allergen_name False allergome_name Cte f 9 (6/8) (1/1) allergenonline_name False SDAP_name False iedb_name False	0	18	119	0.194502	0.0735433	2.64473	0.00817573	1	0.956028	Ctenocephalides felis (cat flea)
k__Bacteria|p__Firmicutes|c__Bacilli|o__Lactobacillales|f__Lactobacillaceae|g__Lactobacillus	twist_10996	allergen_name False allergome_name Art fr 2 (2/2) (1/1) allergenonline_name False SDAP_name False iedb_name False	0	18	119	-0.224846	0.0850202	-2.64461	0.00817841	1	0.956028	Artemia franciscana (brine shrimp)
k__Bacteria|p__Firmicutes|c__Clostridia|o__Clostridiales|f__Lachnospiraceae|g__Lachnospiraceae_unclassified	agilent_8947	phosphoprotein 150 & Large structural phosphoprotein	0	50	87	0.119589	0.0452222	2.64447	0.00818186	1	0.956028	Human betaherpesvirus 5 (CMV)
k__Bacteria|p__Actinobacteria|c__Actinobacteria|o__Bifidobacteriales|f__Bifidobacteriaceae|g__Bifidobacterium|s__Bifidobacterium_longum	agilent_193475	WP_010989342.1	0	14	123	-0.172047	0.0650608	-2.6444	0.00818359	1	0.956028	Listeria monocytogenes
k__Bacteria|p__Firmicutes|c__Clostridia|o__Clostridiales|f__Clostridiaceae|g__Clostridium|s__Clostridium_sp_CAG_58	agilent_230765	VFG001799(gb|CAB94853) (map) extracellular proteins Map [Eap/Map (VF0016)] [Staphylococcus aureus str. Newman D2C (ATCC 25904)]	0	19	118	0.259159	0.0980063	2.6443	0.00818592	1	0.956028	Bacteria
k__Bacteria|p__Firmicutes|c__Clostridia|o__Clostridiales|f__Ruminococcaceae|g__Ruminococcus	twist_15962	allergen_name False allergome_name Nas vi AK (2/2) (1/1) allergenonline_name False SDAP_name False iedb_name False	0	17	120	-0.1614	0.0610389	-2.64422	0.00818787	1	0.956028	Nasonia vitripennis (small parasitoid wasp)
k__Bacteria|p__Firmicutes|c__Clostridia|o__Clostridiales|f__Clostridiaceae	twist_41599	Tetanus toxin precursor & Tetanus toxin	0	29	108	-0.15664	0.0592387	-2.64422	0.00818801	1	0.956028	Clostridium tetani
k__Bacteria|p__Firmicutes|c__Clostridia|o__Clostridiales|f__Ruminococcaceae|g__Pseudoflavonifractor|s__Pseudoflavonifractor_sp_An184	agilent_43110	MH0369_GL0102815	0	38	99	-0.366402	0.138572	-2.64414	0.00819	1	0.956028	Eubacterium rectale ATCC 33656 & Roseburia inulinivorans DSM 16841 flagellin
k__Bacteria|p__Firmicutes|c__Clostridia|o__Clostridiales|f__Ruminococcaceae|g__Pseudoflavonifractor	agilent_119378	SZEY-64A_GL0055442	0	36	101	-0.514667	0.194654	-2.64401	0.00819297	1	0.956028	Roseburia
k__Bacteria|p__Firmicutes|c__Clostridia|o__Clostridiales|f__Lachnospiraceae|g__Anaerostipes|s__Anaerostipes_hadrus	agilent_79076	WP_000751265.1	0	65	72	-0.123069	0.0465479	-2.64392	0.00819514	1	0.956028	Staphylococcus aureus subsp. aureus MRSA252
k__Bacteria|p__Bacteroidetes|c__Bacteroidia|o__Bacteroidales|f__Bacteroidaceae|g__Bacteroides|s__Bacteroides_fragilis	twist_51732	positive (exact): Norwalk virus Non-structural polyprotein	0	54	83	0.126311	0.0477757	2.64384	0.00819714	1	0.956028	Norwalk virus
k__Bacteria|p__Firmicutes|c__Clostridia|o__Clostridiales|f__Lachnospiraceae|g__Lachnoclostridium|s__Clostridium_symbiosum	agilent_126605	MH0003_GL0115482	0	24	113	0.204236	0.0772569	2.6436	0.00820298	1	0.956028	Clostridiales
k__Bacteria|p__Bacteroidetes|c__Bacteroidia|o__Bacteroidales|f__Rikenellaceae|g__Alistipes|s__Alistipes_putredinis	agilent_241703	VFG001157(gb|AAC44560) (hsf) Hsf [Hia/Hsf (VF0039)] [Haemophilus influenzae C54]	0	35	102	0.123928	0.046879	2.64358	0.00820352	1	0.956028	Haemophilus influenzae
k__Bacteria|p__Firmicutes|c__Clostridia|o__Clostridiales|f__Lachnospiraceae|g__Coprococcus|s__Coprococcus_comes	agilent_89024	O2.UC12-1_GL0023688	0	128	9	0.309097	0.116924	2.64358	0.00820353	1	0.956028	Prevotella sp. AM42-24
k__Bacteria|p__Actinobacteria|c__Actinobacteria|o__Actinomycetales|f__Actinomycetaceae|g__Actinomyces|s__Actinomyces_sp_HMSC035G02	agilent_79076	WP_000751265.1	0	65	72	0.235704	0.0891633	2.64351	0.00820521	1	0.956028	Staphylococcus aureus subsp. aureus MRSA252
k__Bacteria|p__Firmicutes|c__Bacilli|o__Lactobacillales|f__Streptococcaceae|g__Streptococcus	agilent_8460	Clumping factor B precursor (Fibrinogen-binding protein B) (Fibrinogen receptor B)	0	14	123	-0.375313	0.141991	-2.64321	0.00821233	1	0.956028	Staphylococcus aureus
k__Bacteria|p__Firmicutes|c__Clostridia|o__Clostridiales|f__Eubacteriaceae	twist_72914	YP_001469501.1 gp20 portal vertex protein of head [Enterobacteria phage Phi1]	0	22	115	-0.159947	0.0605131	-2.64319	0.00821291	1	0.956028	Enterobacteria phage Phi1
k__Bacteria|p__Bacteroidetes|c__Bacteroidia|o__Bacteroidales|f__Bacteroidaceae|g__Bacteroides|s__Bacteroides_ovatus	agilent_221864	VFG001357(gb|NP_346601) (cbpA) choline binding protein A [CbpA/PspC (VF0150)] [Streptococcus pneumoniae TIGR4]	0	83	54	0.128726	0.048702	2.64314	0.00821402	1	0.956028	Streptococcus pneumoniae
k__Bacteria|p__Firmicutes|c__Clostridia|o__Clostridiales|f__Lachnospiraceae|g__Blautia|s__Blautia_hydrogenotrophica	twist_73205	YP_009222289.1 lysin [Lactobacillus phage LfeInf]	0	45	92	0.19449	0.0735832	2.64313	0.00821441	1	0.956028	Lactobacillus phage LfeInf
k__Bacteria|p__Firmicutes|c__Bacilli|o__Lactobacillales|f__Streptococcaceae|g__Streptococcus|s__Streptococcus_anginosus_group	agilent_329	minor core protein	0	19	118	0.265173	0.100326	2.6431	0.00821505	1	0.956028	Human mastadenovirus
k__Bacteria|p__Actinobacteria|c__Coriobacteriia|o__Eggerthellales|f__Eggerthellaceae|g__Adlercreutzia	agilent_50246	MH0092_GL0010172	0	53	84	-0.162962	0.0616567	-2.64305	0.00821629	1	0.956028	Clostridiales
k__Bacteria|p__Actinobacteria|c__Coriobacteriia|o__Eggerthellales|f__Eggerthellaceae|g__Adlercreutzia|s__Adlercreutzia_equolifaciens	agilent_50246	MH0092_GL0010172	0	53	84	-0.162962	0.0616567	-2.64305	0.00821629	1	0.956028	Clostridiales
k__Bacteria|p__Firmicutes|c__Negativicutes|o__Acidaminococcales|f__Acidaminococcaceae|g__Phascolarctobacterium|s__Phascolarctobacterium_succinatutens	agilent_201606	WP_011161370.1	0	22	115	0.172513	0.0652732	2.64294	0.00821888	1	0.956028	Lactobacillus johnsonii NCC 533
k__Bacteria|p__Actinobacteria|c__Actinobacteria|o__Micrococcales|f__Micrococcaceae|g__Rothia|s__Rothia_mucilaginosa	agilent_105317	WP_000669541.1	0	105	32	-0.206664	0.0781955	-2.64292	0.00821941	1	0.956028	Staphylococcus aureus subsp. aureus MRSA252
k__Bacteria|p__Firmicutes|c__Clostridia|o__Clostridiales|f__Lachnospiraceae|g__Coprococcus|s__Coprococcus_comes	agilent_225378	VFG001361(gb|NP_344663) (pspA) pneumococcal surface protein A [PspA (VF0152)] [Streptococcus pneumoniae TIGR4]	0	94	43	-0.126553	0.0478859	-2.64281	0.00822208	1	0.956028	Streptococcus pneumoniae
k__Bacteria|p__Proteobacteria|c__Gammaproteobacteria|o__Pasteurellales|f__Pasteurellaceae|g__Haemophilus|s__Haemophilus_parainfluenzae	agilent_235465	VFG001157(gb|AAC44560) (hsf) Hsf [Hia/Hsf (VF0039)] [Haemophilus influenzae C54]	0	51	86	-0.224759	0.085046	-2.6428	0.00822248	1	0.956028	Haemophilus influenzae
k__Bacteria|p__Firmicutes|c__Bacilli|o__Lactobacillales|f__Leuconostocaceae	twist_47314	Genome polyprotein (4/6) & polyprotein (6/9) & VP1 (3/4) & VP1 capsid protein (3/3) & Chain 1, The Crystal Structure Of Coxsackievirus A9 To 2.9 A Resolution & capsid protein (2/2) & polyprotein CB4 & VP4-VP2 & polyprotein VP0 & Chain 3, The Crystal Structure Of Coxsackievirus A9 To 2.9 A Resolution & Chain 4, The Crystal Structure Of Coxsackievirus A9 To 2.9 A Resolution	0	23	114	0.200735	0.0759562	2.64277	0.00822298	1	0.956028	Coxsackievirus
k__Bacteria|p__Firmicutes|c__Negativicutes|o__Veillonellales|f__Veillonellaceae|g__Veillonella|s__Veillonella_parvula	agilent_230434	VFG001157(gb|AAC44560) (hsf) Hsf [Hia/Hsf (VF0039)] [Haemophilus influenzae C54]	0	48	89	-0.186496	0.0705699	-2.64272	0.00822433	1	0.956028	Haemophilus influenzae
k__Bacteria|p__Firmicutes|c__Bacilli|o__Lactobacillales|f__Streptococcaceae|g__Lactococcus|s__Lactococcus_lactis	twist_23370	allergen_name False allergome_name Sec c 37 (1/2) (1/1) allergenonline_name False SDAP_name False iedb_name False	0	26	111	0.197901	0.0748923	2.64247	0.0082303	1	0.956028	Secale cereale (rye)
k__Bacteria|p__Actinobacteria|c__Coriobacteriia|o__Coriobacteriales|f__Atopobiaceae|g__Olsenella	twist_8031	allergen_name False allergome_name Str pn PspC (2/2) (1/1) allergenonline_name False SDAP_name False iedb_name False	0	35	102	0.253401	0.0958956	2.64246	0.00823051	1	0.956028	Streptococcus pneumoniae
k__Bacteria|p__Firmicutes|c__Clostridia|o__Clostridiales|f__Lachnospiraceae|g__Coprococcus|s__Coprococcus_comes	agilent_20117	WP_000792567.1	0	24	113	0.192866	0.072994	2.64221	0.00823669	1	0.956028	Staphylococcus aureus subsp. aureus MRSA252
k__Bacteria|p__Firmicutes|c__Clostridia|o__Clostridiales|f__Eubacteriaceae	twist_29901	hypothetical protein PFD0985wa	0	40	97	-0.138856	0.0525573	-2.64199	0.00824213	1	0.956028	Plasmodium falciparum
k__Bacteria|p__Firmicutes|c__Bacilli|o__Lactobacillales|f__Streptococcaceae	agilent_8460	Clumping factor B precursor (Fibrinogen-binding protein B) (Fibrinogen receptor B)	0	14	123	-0.37452	0.141769	-2.64175	0.00824781	1	0.956028	Staphylococcus aureus
k__Bacteria|p__Actinobacteria|c__Coriobacteriia	agilent_237411	VFG000261(gb|NP_273742) (iga) IgA-specific serine endopeptidase [IgA1 protease (VF0080)] [Neisseria meningitidis MC58]	0	40	97	0.478766	0.181234	2.6417	0.00824914	1	0.956028	Neisseria meningitidis MC58
k__Bacteria|p__Firmicutes|c__Clostridia|o__Clostridiales|f__Eubacteriaceae|g__Eubacterium|s__Eubacterium_eligens	twist_52590	phosphoprotein 150 & Large structural phosphoprotein	0	42	95	0.131543	0.0497966	2.64161	0.00825121	1	0.956028	Human betaherpesvirus 5 (CMV)
k__Bacteria|p__Firmicutes|c__Bacilli|o__Lactobacillales|f__Streptococcaceae|g__Streptococcus|s__Streptococcus_vestibularis	twist_47314	Genome polyprotein (4/6) & polyprotein (6/9) & VP1 (3/4) & VP1 capsid protein (3/3) & Chain 1, The Crystal Structure Of Coxsackievirus A9 To 2.9 A Resolution & capsid protein (2/2) & polyprotein CB4 & VP4-VP2 & polyprotein VP0 & Chain 3, The Crystal Structure Of Coxsackievirus A9 To 2.9 A Resolution & Chain 4, The Crystal Structure Of Coxsackievirus A9 To 2.9 A Resolution	0	23	114	0.194406	0.0735946	2.64157	0.00825218	1	0.956028	Coxsackievirus
k__Bacteria|p__Actinobacteria|c__Coriobacteriia|o__Coriobacteriales|f__Coriobacteriaceae|g__Enorma|s__Enorma_massiliensis	agilent_223905	VFG001150(gb|AAL79954) (hia) adhesin [Hia/Hsf (VF0039)] [Haemophilus influenzae nontypable strain 3179B]	0	26	111	0.268333	0.101583	2.6415	0.00825391	1	0.956028	Haemophilus influenzae nontypable strain 3179B
k__Bacteria|p__Firmicutes|c__Negativicutes|o__Acidaminococcales	agilent_188662	MH0366_GL0095969	0	19	118	0.162059	0.0613583	2.6412	0.00826135	1	0.956028	Bacteroides
k__Bacteria|p__Firmicutes|c__Negativicutes|o__Acidaminococcales|f__Acidaminococcaceae	agilent_188662	MH0366_GL0095969	0	19	118	0.162059	0.0613583	2.6412	0.00826135	1	0.956028	Bacteroides
k__Bacteria|p__Firmicutes|c__Negativicutes|o__Veillonellales|f__Veillonellaceae|g__Veillonella	twist_31200	positive (from uniprot): Rhinovirus B Genome polyprotein	0	37	100	0.127383	0.0482297	2.64117	0.00826214	1	0.956028	Rhinovirus B
k__Bacteria|p__Firmicutes|c__Clostridia|o__Clostridiales|f__Lachnospiraceae|g__Coprococcus	agilent_222419	VFG000955(gb|NP_608047) (emm) M18 protein precursor [M protein (VF0242)] [Streptococcus pyogenes MGAS8232]	0	84	53	0.109197	0.0413453	2.6411	0.00826364	1	0.956028	Streptococcus pyogenes
k__Bacteria|p__Actinobacteria|c__Coriobacteriia|o__Coriobacteriales|f__Atopobiaceae|g__Olsenella	twist_3375	allergen_name False allergome_name Str pn PspC (2/2) (1/1) allergenonline_name False SDAP_name False iedb_name False	0	39	98	0.247244	0.0936192	2.64095	0.0082674	1	0.956028	Streptococcus pneumoniae
k__Bacteria|p__Bacteroidetes|c__Bacteroidia|o__Bacteroidales|f__Bacteroidaceae|g__Bacteroides|s__Bacteroides_xylanisolvens	twist_32572	EBNA3A nuclear protein [Human gammaherpesvirus 4] & EBNA-3A [Human herpesvirus 4 type 2] & EBNA-3A [Human gammaherpesvirus 4] & Epstein-Barr nuclear antigen 3 & BLRF3 [Human gammaherpesvirus 4] & nuclear antigen EBNA-3	0	19	118	0.195787	0.0741428	2.64067	0.00827416	1	0.956028	Human gammaherpesvirus 4 (EBV)
k__Bacteria|p__Firmicutes|c__Clostridia|o__Clostridiales|f__Ruminococcaceae|g__Anaerotruncus|s__Anaerotruncus_colihominis	twist_25139	allergen_name False allergome_name Bub b 8 (5/6), Bub b 9 (1/2) (1/1) allergenonline_name False SDAP_name False iedb_name False	0	20	117	-4.38106	1.65917	-2.64052	0.00827789	1	0.956028	Bubalus bubalis (buffalo)
k__Bacteria|p__Firmicutes|c__Clostridia|o__Clostridiales|f__Ruminococcaceae|g__Ruminococcus|s__Ruminococcus_lactaris	twist_54786	phosphoprotein 150 & Large structural phosphoprotein	0	34	103	0.133094	0.0504079	2.64034	0.00828235	1	0.956028	Human betaherpesvirus 5 (CMV)
k__Bacteria|p__Bacteroidetes|c__Bacteroidia|o__Bacteroidales|f__Rikenellaceae|g__Alistipes|s__Alistipes_shahii	agilent_11512	positive (from uniprot): Rhinovirus B Genome polyprotein	0	40	97	0.170709	0.0646556	2.64028	0.00828377	1	0.956028	Rhinovirus B
k__Bacteria|p__Proteobacteria|c__Deltaproteobacteria	twist_32440	Glycoprotein B precursor & glycoprotein B (1/2)	0	21	116	0.291784	0.110515	2.64023	0.00828508	1	0.956028	Human betaherpesvirus 5 (CMV)
k__Bacteria|p__Proteobacteria|c__Deltaproteobacteria|o__Desulfovibrionales	twist_32440	Glycoprotein B precursor & glycoprotein B (1/2)	0	21	116	0.291784	0.110515	2.64023	0.00828508	1	0.956028	Human betaherpesvirus 5 (CMV)
k__Bacteria|p__Proteobacteria|c__Deltaproteobacteria|o__Desulfovibrionales|f__Desulfovibrionaceae	twist_32440	Glycoprotein B precursor & glycoprotein B (1/2)	0	21	116	0.291784	0.110515	2.64023	0.00828508	1	0.956028	Human betaherpesvirus 5 (CMV)
k__Bacteria|p__Fusobacteria|c__Fusobacteriia|o__Fusobacteriales|f__Fusobacteriaceae	twist_42986	Botulinum neurotoxin type B precursor & neurotoxin B	0	27	110	0.31942	0.120985	2.64016	0.00828668	1	0.956028	Clostridium botulinum
k__Bacteria|p__Fusobacteria|c__Fusobacteriia|o__Fusobacteriales|f__Fusobacteriaceae|g__Fusobacterium	twist_42986	Botulinum neurotoxin type B precursor & neurotoxin B	0	27	110	0.31942	0.120985	2.64016	0.00828668	1	0.956028	Clostridium botulinum
k__Bacteria|p__Firmicutes|c__Clostridia|o__Clostridiales|f__Lachnospiraceae|g__Lachnoclostridium|s__Lachnoclostridium_sp_An138	agilent_223905	VFG001150(gb|AAL79954) (hia) adhesin [Hia/Hsf (VF0039)] [Haemophilus influenzae nontypable strain 3179B]	0	26	111	0.305117	0.115569	2.64013	0.00828737	1	0.956028	Haemophilus influenzae nontypable strain 3179B
k__Bacteria|p__Bacteroidetes|c__Bacteroidia|o__Bacteroidales|f__Rikenellaceae|g__Alistipes	agilent_228674	VFG001157(gb|AAC44560) (hsf) Hsf [Hia/Hsf (VF0039)] [Haemophilus influenzae C54]	0	35	102	0.140275	0.0531361	2.63992	0.00829267	1	0.956028	Haemophilus influenzae
k__Bacteria|p__Firmicutes|c__Clostridia|o__Clostridiales|f__Eubacteriaceae|g__Eubacterium|s__Eubacterium_sp_CAG_38	agilent_1793	phosphoprotein 150 & Large structural phosphoprotein	0	43	94	0.159014	0.060237	2.63981	0.00829524	1	0.956028	Human betaherpesvirus 5 (CMV)
k__Bacteria|p__Firmicutes|c__Clostridia|o__Clostridiales|f__Eubacteriaceae|g__Eubacterium|s__Eubacterium_sp_CAG_274	twist_30834	putative zinc metalloprotease	0	21	116	0.18655	0.0706732	2.63961	0.00830004	1	0.956028	Streptococcus pneumoniae
k__Bacteria|p__Firmicutes|c__Clostridia|o__Clostridiales|f__Lachnospiraceae|g__Blautia|s__Blautia_coccoides	agilent_223183	VFG000974(gb|NP_269970) (scpA) C5a peptidase precursor [C5a peptidase (VF0245)] [Streptococcus pyogenes M1 GAS]	0	16	121	0.281456	0.10663	2.63955	0.00830151	1	0.956028	Bacteria
k__Bacteria|p__Actinobacteria|c__Coriobacteriia|o__Coriobacteriales|f__Coriobacteriaceae|g__Enorma|s__[Collinsella]_massiliensis	twist_30834	putative zinc metalloprotease	0	21	116	0.233461	0.0884482	2.63952	0.00830225	1	0.956028	Streptococcus pneumoniae
k__Bacteria|p__Firmicutes|c__Bacilli|o__Lactobacillales|f__Streptococcaceae|g__Streptococcus|s__Streptococcus_salivarius	twist_35030	fibronectin-binding protein A	0	29	108	-0.223616	0.0847196	-2.63948	0.00830322	1	0.956028	Staphylococcus aureus
k__Bacteria|p__Bacteroidetes|c__Bacteroidia|o__Bacteroidales|f__Rikenellaceae|g__Alistipes|s__Alistipes_putredinis	agilent_50246	MH0092_GL0010172	0	53	84	-0.113916	0.0431599	-2.6394	0.00830522	1	0.956028	Clostridiales
k__Bacteria|p__Firmicutes|c__Clostridia|o__Clostridiales|f__Lachnospiraceae|g__Lachnoclostridium|s__Clostridium_citroniae	agilent_125554	V1.UC28-0_GL0019745	0	17	120	0.322661	0.122253	2.63929	0.0083079	1	0.956028	Bacteria
k__Bacteria|p__Firmicutes|c__Clostridia|o__Clostridiales|f__Ruminococcaceae|g__Ruminococcaceae_unclassified|s__Ruminococcaceae_bacterium_D16	agilent_7179	Adhesin P1 precursor (Cytadhesin P1) (Attachment protein) & ADP1_MYCPN adhesin P1	0	18	119	0.286147	0.108424	2.63914	0.00831161	1	0.956028	Mycoplasma pneumoniae
k__Bacteria|p__Firmicutes|c__Clostridia|o__Clostridiales|f__Ruminococcaceae|g__Pseudoflavonifractor	agilent_73396	MH0172_GL0065659	0	36	101	-0.394428	0.14946	-2.63903	0.0083144	1	0.956028	Clostridiales
k__Bacteria|p__Firmicutes|c__Bacilli|o__Lactobacillales|f__Enterococcaceae|g__Enterococcus|s__Enterococcus_faecium	agilent_200833	MH0244_GL0115989	0	83	54	-0.192501	0.0729479	-2.63888	0.00831813	1	0.956028	Parabacteroides
k__Bacteria|p__Actinobacteria|c__Actinobacteria|o__Micrococcales|f__Micrococcaceae|g__Rothia|s__Rothia_mucilaginosa	agilent_151860	WP_015438400.1	0	19	118	0.235267	0.0891547	2.63886	0.00831851	1	0.956028	Bifidobacterium breve UCC2003
k__Bacteria|p__Bacteroidetes|c__Bacteroidia|o__Bacteroidales|f__Barnesiellaceae|g__Barnesiella	twist_42986	Botulinum neurotoxin type B precursor & neurotoxin B	0	27	110	0.158034	0.0598877	2.63884	0.00831901	1	0.956028	Clostridium botulinum
k__Bacteria|p__Firmicutes|c__Clostridia|o__Clostridiales|f__Eubacteriaceae|g__Eubacterium|s__Eubacterium_ventriosum	agilent_235793	VFG002030(gb|NP_109830) (orf6/MgpC/crmA) cytadherence protein [Cytadherence organelle (VF0330)] [Mycoplasma pneumoniae M129]	0	16	121	0.205488	0.0778705	2.63884	0.00831901	1	0.956028	Mycoplasma pneumoniae M129
k__Bacteria|p__Firmicutes|c__Bacilli|o__Lactobacillales|f__Leuconostocaceae	twist_39681	antigen CARP	0	13	124	0.237921	0.0901621	2.63881	0.00831976	1	0.956028	Plasmodium falciparum
k__Bacteria|p__Bacteroidetes|c__Bacteroidia|o__Bacteroidales|f__Barnesiellaceae|g__Coprobacter|s__Coprobacter_fastidiosus	twist_33736	fimbrial protein (1/2) & Outer membrane protein P5 precursor (OMP P5) (Fimbrin)	0	38	99	0.201663	0.076425	2.63871	0.00832229	1	0.956028	Haemophilus influenzae
k__Bacteria|p__Firmicutes|c__Bacilli|o__Lactobacillales|f__Lactobacillaceae|g__Lactobacillus|s__Lactobacillus_paragasseri	twist_38776	BZLF1 [Human gammaherpesvirus 4] & BZLF1 & Trans-activator protein BZLF1	0	28	109	0.273114	0.103521	2.63825	0.00833345	1	0.956028	Human gammaherpesvirus 4 (EBV)
k__Bacteria|p__Actinobacteria|c__Actinobacteria|o__Bifidobacteriales|f__Bifidobacteriaceae|g__Bifidobacterium|s__Bifidobacterium_longum	agilent_2749	positive (from uniprot): Human adenovirus C Pre-histone-like nucleoprotein	0	29	108	0.283684	0.107529	2.63821	0.00833454	1	0.956028	Human adenovirus C
k__Bacteria|p__Bacteroidetes|c__Bacteroidia|o__Bacteroidales|f__Rikenellaceae	agilent_131886	MH0260_GL0103278	0	63	74	-0.105581	0.0400222	-2.63806	0.00833822	1	0.956028	Roseburia faecis
k__Bacteria|p__Firmicutes|c__Clostridia|o__Clostridiales|f__Lachnospiraceae|g__Lachnoclostridium|s__Lachnoclostridium_sp_An138	agilent_220946	VFG005316(gb|NP_359586) (pspC/cbpA) Choline binding protein A [Choline-binding proteins (CVF122)] [Streptococcus pneumoniae R6]	0	44	93	0.301346	0.114234	2.63798	0.00834024	1	0.956028	Streptococcus pneumoniae
k__Bacteria|p__Bacteroidetes|c__Bacteroidia|o__Bacteroidales|f__Prevotellaceae|g__Prevotella|s__Prevotella_copri	agilent_221942	VFG001150(gb|AAL79954) (hia) adhesin [Hia/Hsf (VF0039)] [Haemophilus influenzae nontypable strain 3179B]	0	24	113	0.171196	0.0648978	2.63793	0.00834148	1	0.956028	Haemophilus influenzae
k__Bacteria|p__Firmicutes|c__Clostridia|o__Clostridiales|f__Lachnospiraceae|g__Dorea|s__Dorea_longicatena	agilent_226736	VFG005316(gb|NP_359586) (pspC/cbpA) Choline binding protein A [Choline-binding proteins (CVF122)] [Streptococcus pneumoniae R6]	0	55	82	0.120106	0.0455328	2.63779	0.00834481	1	0.956028	Streptococcus pneumoniae
k__Bacteria|p__Firmicutes|c__Erysipelotrichia|o__Erysipelotrichales|f__Erysipelotrichaceae|g__Erysipelatoclostridium|s__Clostridium_innocuum	agilent_130111	MH0005_GL0011337	0	35	102	0.164817	0.0624908	2.63745	0.0083531	1	0.956028	Butyrivibrio
k__Bacteria|p__Firmicutes|c__Clostridia|o__Clostridiales|f__Clostridiaceae|g__Clostridium|s__Clostridium_sp_CAG_242	agilent_91159	MH0341_GL0063914	0	15	122	0.239425	0.0907847	2.63728	0.00835735	1	0.956028	Bifidobacterium
k__Bacteria|p__Actinobacteria|c__Actinobacteria|o__Actinomycetales	agilent_112962	MH0257_GL0136324	0	15	122	-0.311136	0.117981	-2.63716	0.00836023	1	0.956028	Oscillibacter sp. 57_20
k__Bacteria|p__Actinobacteria|c__Actinobacteria|o__Actinomycetales|f__Actinomycetaceae	agilent_112962	MH0257_GL0136324	0	15	122	-0.311136	0.117981	-2.63716	0.00836023	1	0.956028	Oscillibacter sp. 57_20
k__Bacteria|p__Firmicutes|c__Clostridia|o__Clostridiales|f__Oscillospiraceae	agilent_189058	YP_193207.1	0	19	118	-0.312008	0.118324	-2.63689	0.0083669	1	0.956028	Lactobacillus acidophilus NCFM
k__Bacteria|p__Firmicutes|c__Clostridia|o__Clostridiales|f__Oscillospiraceae|g__Oscillibacter	agilent_189058	YP_193207.1	0	19	118	-0.312008	0.118324	-2.63689	0.0083669	1	0.956028	Lactobacillus acidophilus NCFM
k__Bacteria|p__Firmicutes|c__Bacilli|o__Lactobacillales|f__Lactobacillaceae|g__Lactobacillus|s__Lactobacillus_paragasseri	agilent_220150	VFG001361(gb|NP_344663) (pspA) pneumococcal surface protein A [PspA (VF0152)] [Streptococcus pneumoniae TIGR4]	0	73	64	-0.35235	0.133629	-2.63678	0.00836963	1	0.956028	Streptococcus pneumoniae TIGR4
k__Bacteria|p__Bacteroidetes|c__Bacteroidia|o__Bacteroidales|f__Bacteroidaceae|g__Bacteroides|s__Bacteroides_vulgatus	agilent_2661	Replication protein E1	0	13	124	-0.191912	0.0727842	-2.63672	0.00837113	1	0.956028	root
k__Bacteria|p__Firmicutes|c__Clostridia	agilent_224401	VFG001356(gb|NP_345446) (lytB) endo-beta-N-acetylglucosaminidase [CBPs (VF0145)] [Streptococcus pneumoniae TIGR4]	0	56	81	-0.513962	0.194925	-2.63672	0.0083713	1	0.956028	Streptococcus pneumoniae
k__Bacteria|p__Firmicutes|c__Clostridia|o__Clostridiales	agilent_224401	VFG001356(gb|NP_345446) (lytB) endo-beta-N-acetylglucosaminidase [CBPs (VF0145)] [Streptococcus pneumoniae TIGR4]	0	56	81	-0.513962	0.194925	-2.63672	0.0083713	1	0.956028	Streptococcus pneumoniae
k__Bacteria|p__Actinobacteria|c__Actinobacteria|o__Bifidobacteriales|f__Bifidobacteriaceae|g__Bifidobacterium|s__Bifidobacterium_longum	agilent_61837	WP_011590223.1	0	40	97	-0.118942	0.0451101	-2.63669	0.00837184	1	0.956028	Clostridium perfringens ATCC 13124
k__Bacteria|p__Firmicutes|c__Clostridia|o__Clostridiales|f__Eubacteriaceae|g__Eubacterium|s__Eubacterium_eligens	agilent_180261	WP_001208900.1	0	15	122	0.208604	0.0791158	2.63669	0.0083719	1	0.956028	Staphylococcus aureus subsp. aureus MRSA252
k__Bacteria|p__Bacteroidetes|c__Bacteroidia|o__Bacteroidales|f__Barnesiellaceae|g__Barnesiella|s__Barnesiella_intestinihominis	agilent_226077	VFG001157(gb|AAC44560) (hsf) Hsf [Hia/Hsf (VF0039)] [Haemophilus influenzae C54]	0	71	66	0.121178	0.0459604	2.63657	0.00837496	1	0.956028	Haemophilus influenzae
k__Bacteria|p__Firmicutes|c__Negativicutes|o__Acidaminococcales|f__Acidaminococcaceae|g__Phascolarctobacterium|s__Phascolarctobacterium_succinatutens	agilent_242450	VFG043504(gb|NP_357669) (pavB/pfbB) cell wall surface anchor family protein, Plasminogen- and Fibronectin-binding protein B [PavB (VF0524)] [Streptococcus pneumoniae R6]	0	15	122	0.207494	0.0787018	2.63645	0.00837775	1	0.956028	Streptococcus pneumoniae
k__Bacteria|p__Firmicutes|c__Bacilli|o__Lactobacillales|f__Lactobacillaceae|g__Lactobacillus|s__Lactobacillus_fermentum	agilent_229765	VFG007146(gb|NP_798035) (vopD) type III secretion system translocator protein VopD [T3SS1 (VF0408)] [Vibrio parahaemolyticus RIMD 2210633]	0	13	124	-5.62611	2.13397	-2.63645	0.00837779	1	0.956028	Vibrionaceae
k__Bacteria|p__Actinobacteria|c__Coriobacteriia|o__Coriobacteriales|f__Coriobacteriaceae|g__Collinsella|s__Collinsella_stercoris	agilent_222419	VFG000955(gb|NP_608047) (emm) M18 protein precursor [M protein (VF0242)] [Streptococcus pyogenes MGAS8232]	0	84	53	0.168045	0.0637405	2.63639	0.00837925	1	0.956028	Streptococcus pyogenes
k__Bacteria|p__Firmicutes|c__Bacilli|o__Lactobacillales|f__Streptococcaceae|g__Streptococcus|s__Streptococcus_oralis	twist_25139	allergen_name False allergome_name Bub b 8 (5/6), Bub b 9 (1/2) (1/1) allergenonline_name False SDAP_name False iedb_name False	0	20	117	0.218135	0.082742	2.63633	0.00838084	1	0.956028	Bubalus bubalis (buffalo)
k__Bacteria|p__Firmicutes|c__Clostridia|o__Clostridiales|f__Ruminococcaceae|g__Pseudoflavonifractor|s__Pseudoflavonifractor_sp_An184	agilent_73399	MH0193_GL0075334	0	38	99	-0.499937	0.189637	-2.63629	0.00838183	1	0.956028	Lachnospiraceae
k__Bacteria|p__Proteobacteria|c__Gammaproteobacteria|o__Enterobacterales|f__Enterobacteriaceae|g__Klebsiella	agilent_6649	Bifunctional autolysin precursor	0	24	113	0.196633	0.0745889	2.63622	0.00838349	1	0.956028	Bacteria
k__Bacteria|p__Bacteroidetes|c__Bacteroidia|o__Bacteroidales|f__Barnesiellaceae	twist_73963	YP_009032592.1 endolysin [Lactoccocus phage WP-2]	0	36	101	0.135065	0.0512361	2.63612	0.00838602	1	0.956028	Lactoccocus phage WP-2
k__Bacteria|p__Firmicutes|c__Erysipelotrichia|o__Erysipelotrichales|f__Erysipelotrichaceae|g__Erysipelatoclostridium|s__Clostridium_spiroforme	twist_34337	zinc metalloproteinase aureolysin	0	36	101	0.204432	0.0775612	2.63576	0.00839503	1	0.956028	Staphylococcus aureus
k__Bacteria|p__Firmicutes|c__Bacilli|o__Lactobacillales|f__Streptococcaceae|g__Streptococcus|s__Streptococcus_parasanguinis	agilent_6101	nuclear protein EBNA2 & EBNA-2 & Epstein-Barr nuclear antigen 2	0	13	124	-0.245565	0.0931788	-2.63542	0.00840326	1	0.956028	Human gammaherpesvirus 4 (EBV)
k__Bacteria|p__Firmicutes|c__Erysipelotrichia|o__Erysipelotrichales|f__Erysipelotrichaceae|g__Erysipelatoclostridium|s__Clostridium_innocuum	agilent_72399	MH0002_GL0061182	0	29	108	0.179301	0.0680358	2.63539	0.00840399	1	0.956028	Clostridiales
k__Bacteria|p__Actinobacteria|c__Actinobacteria|o__Bifidobacteriales|f__Bifidobacteriaceae|g__Bifidobacterium|s__Bifidobacterium_longum	twist_12244	allergen_name False allergome_name Cte f 9 (6/8) (1/1) allergenonline_name False SDAP_name False iedb_name False	0	18	119	-0.159416	0.0604918	-2.63533	0.00840549	1	0.956028	Ctenocephalides felis (cat flea)
k__Bacteria|p__Actinobacteria|c__Actinobacteria|o__Actinomycetales|f__Actinomycetaceae|g__Actinomyces	agilent_112962	MH0257_GL0136324	0	15	122	-0.311711	0.118287	-2.63521	0.00840846	1	0.956028	Oscillibacter sp. 57_20
k__Bacteria|p__Firmicutes|c__Bacilli|o__Lactobacillales|f__Streptococcaceae|g__Streptococcus|s__Streptococcus_australis	agilent_42625	V1.FI36_GL0100331	0	14	123	0.31621	0.119998	2.63512	0.00841071	1	0.956028	Subdoligranulum sp. 60_17
k__Bacteria|p__Firmicutes|c__Bacilli|o__Lactobacillales|f__Lactobacillaceae|g__Lactobacillus|s__Lactobacillus_gasseri	agilent_108539	WP_004847598.1	0	13	124	0.279281	0.105988	2.63502	0.00841332	1	0.956028	Ruminococcus torques ATCC 27756
k__Bacteria|p__Firmicutes|c__Clostridia|o__Clostridiales|f__Eubacteriaceae|g__Eubacterium	agilent_237411	VFG000261(gb|NP_273742) (iga) IgA-specific serine endopeptidase [IgA1 protease (VF0080)] [Neisseria meningitidis MC58]	0	40	97	0.252098	0.0956806	2.63478	0.00841911	1	0.956028	Neisseria meningitidis MC58
k__Bacteria|p__Firmicutes|c__Clostridia|o__Clostridiales|f__Ruminococcaceae|g__Anaerotruncus|s__Anaerotruncus_colihominis	agilent_1414	pneumococcal histidine triad protein D (1/2) & histidine motif-containing protein, partial	0	106	31	-0.30302	0.115008	-2.63476	0.00841961	1	0.956028	Streptococcus pneumoniae
k__Bacteria|p__Firmicutes|c__Clostridia|o__Clostridiales|f__Ruminococcaceae|g__Pseudoflavonifractor|s__Pseudoflavonifractor_sp_An184	agilent_212	nuclear protein EBNA2 & EBNA-2 & Epstein-Barr nuclear antigen 2	0	96	41	-0.215761	0.0818905	-2.63474	0.00842008	1	0.956028	Human gammaherpesvirus 4 (EBV)
k__Bacteria|p__Firmicutes|c__Clostridia|o__Clostridiales|f__Lachnospiraceae|g__Anaerostipes	twist_58154	Capsid protein VP26 & capsid protein VP26 [Human gammaherpesvirus 4] & BFRF3	0	44	93	0.151025	0.0573262	2.63449	0.00842648	1	0.956028	Human gammaherpesvirus 4 (EBV)
k__Bacteria|p__Firmicutes|c__Bacilli|o__Lactobacillales|f__Streptococcaceae|g__Streptococcus|s__Streptococcus_oralis	twist_59694	B B/Ann Arbor/1/86 HA	0	49	88	0.194674	0.0739025	2.6342	0.00843358	1	0.956028	Influenza B virus
k__Bacteria|p__Firmicutes|c__Negativicutes|o__Acidaminococcales|f__Acidaminococcaceae|g__Phascolarctobacterium|s__Phascolarctobacterium_succinatutens	twist_38332	heme transporter IsdB	0	16	121	0.21127	0.0802027	2.6342	0.00843364	1	0.956028	Staphylococcus aureus
k__Bacteria|p__Bacteroidetes|c__Bacteroidia|o__Bacteroidales|f__Rikenellaceae|g__Alistipes|s__Alistipes_putredinis	agilent_222335	VFG001317(gb|YP_001332074) (isdB) iron-regulated surface determinant protein B, haemoglobin receptor [Isd (VF0015)] [Staphylococcus aureus subsp. aureus str. Newman]	0	55	82	-0.119427	0.0453393	-2.63408	0.00843662	1	0.956028	Bacilli
k__Bacteria|p__Firmicutes|c__Bacilli|o__Lactobacillales|f__Streptococcaceae|g__Streptococcus|s__Streptococcus_mutans	twist_52620	Junctional protein associated with coronary artery disease	0	23	114	0.210252	0.0798296	2.63375	0.00844466	1	0.956028	Homo sapiens
k__Bacteria|p__Firmicutes|c__Clostridia|o__Clostridiales|f__Lachnospiraceae|g__Blautia|s__Blautia_coccoides	agilent_32166	T2D-105A_GL0053933	0	45	92	0.231806	0.0880235	2.63345	0.00845218	1	0.956028	Clostridiales
k__Bacteria|p__Firmicutes|c__Clostridia|o__Clostridiales|f__Lachnospiraceae|g__Blautia|s__Blautia_coccoides	agilent_238110	VFG001358(gb|NP_346365) (lytA) autolysin [Autolysin (VF0143)] [Streptococcus pneumoniae TIGR4]	0	13	124	0.297375	0.112923	2.63342	0.00845297	1	0.956028	root
k__Bacteria|p__Firmicutes|c__Clostridia|o__Clostridiales|f__Lachnospiraceae|g__Dorea|s__Dorea_longicatena	agilent_228674	VFG001157(gb|AAC44560) (hsf) Hsf [Hia/Hsf (VF0039)] [Haemophilus influenzae C54]	0	35	102	0.161984	0.0615155	2.63322	0.00845784	1	0.956028	Haemophilus influenzae
k__Bacteria|p__Proteobacteria|c__Gammaproteobacteria|o__Enterobacterales|f__Enterobacteriaceae|g__Escherichia|s__Escherichia_coli	agilent_241347	VFG000948(gb|NP_663908) (fbaB) fibronectin-bing protein SfbII [FBPs (VF0243)] [Streptococcus pyogenes MGAS315]	0	46	91	-0.127301	0.0483452	-2.63317	0.00845929	1	0.956028	Streptococcus pyogenes
k__Bacteria|p__Firmicutes|c__Firmicutes_unclassified|o__Firmicutes_unclassified|f__Firmicutes_unclassified|g__Firmicutes_unclassified|s__Firmicutes_bacterium_CAG_83	agilent_71398	MH0014_GL0042651 (1/2)	0	17	120	0.208853	0.0793193	2.63306	0.00846188	1	0.956028	Blautia obeum ATCC 29174
k__Bacteria|p__Firmicutes|c__Bacilli|o__Lactobacillales|f__Lactobacillaceae|g__Lactobacillus|s__Lactobacillus_gasseri	agilent_220725	VFG002036(gb|NP_110141) (p30/p32) 30K adhesin-related protein [Cytadherence organelle (VF0330)] [Mycoplasma pneumoniae M129]	0	35	102	0.252645	0.0959595	2.63283	0.0084676	1	0.956028	Mycoplasma pneumoniae
k__Bacteria|p__Firmicutes|c__Firmicutes_unclassified|o__Firmicutes_unclassified|f__Firmicutes_unclassified|g__Firmicutes_unclassified|s__Firmicutes_bacterium_CAG_110	agilent_72861	469589.HMPREF0103_2196	0	59	78	0.225114	0.0855058	2.63273	0.00847009	1	0.956028	Bacteroidales
k__Bacteria|p__Firmicutes|c__Erysipelotrichia|o__Erysipelotrichales|f__Erysipelotrichaceae|g__Erysipelatoclostridium|s__Erysipelatoclostridium_ramosum	agilent_6216	pneumococcal histidine triad protein D (1/2) & histidine motif-containing protein, partial	0	52	85	-0.162824	0.0618493	-2.63259	0.00847369	1	0.956028	Streptococcus pneumoniae
k__Bacteria|p__Firmicutes|c__Clostridia|o__Clostridiales|f__Peptostreptococcaceae	agilent_131888	WP_007886088.1	0	53	84	-0.138657	0.0526764	-2.63224	0.00848237	1	0.956028	Roseburia inulinivorans DSM 16841
k__Bacteria|p__Actinobacteria|c__Coriobacteriia|o__Coriobacteriales|f__Coriobacteriaceae	agilent_56881	T2D-33A_GL0013585	0	21	116	0.246548	0.0936683	2.63214	0.00848482	1	0.956028	Clostridiales
k__Bacteria|p__Bacteroidetes|c__Bacteroidia|o__Bacteroidales|f__Bacteroidaceae|g__Bacteroides|s__Bacteroides_thetaiotaomicron	agilent_3101	positive (from uniprot): Rhinovirus B Genome polyprotein	0	44	93	-0.140462	0.0533643	-2.63213	0.00848515	1	0.956028	Rhinovirus B
k__Bacteria|p__Firmicutes|c__Erysipelotrichia|o__Erysipelotrichales|f__Erysipelotrichaceae|g__Erysipelatoclostridium	agilent_207595	MH0014_GL0012091	0	19	118	-0.216119	0.0821113	-2.63203	0.00848772	1	0.956028	Ruminococcus
k__Bacteria|p__Firmicutes|c__Erysipelotrichia|o__Erysipelotrichales|f__Erysipelotrichaceae|g__Massiliomicrobiota	agilent_47783	MH0192_GL0120909 (2/2)	0	16	121	-4.91944	1.8691	-2.63198	0.00848876	1	0.956028	Alistipes
k__Bacteria|p__Firmicutes|c__Erysipelotrichia|o__Erysipelotrichales|f__Erysipelotrichaceae|g__Massiliomicrobiota|s__Massiliomicrobiota_timonensis	agilent_47783	MH0192_GL0120909 (2/2)	0	16	121	-4.91944	1.8691	-2.63198	0.00848876	1	0.956028	Alistipes
k__Bacteria|p__Firmicutes|c__Clostridia|o__Clostridiales|f__Lachnospiraceae|g__Coprococcus|s__Coprococcus_comes	agilent_21512	WP_081624715.1	0	24	113	-0.137564	0.0522661	-2.63198	0.0084888	1	0.956028	Blautia producta
k__Bacteria|p__Firmicutes|c__Clostridia|o__Clostridiales|f__Ruminococcaceae	agilent_3414	pneumococcal histidine triad protein E & hydrolase & HIT family hydrolase	0	114	23	0.154672	0.0587741	2.63164	0.00849749	1	0.956028	Pneumococcus?
k__Bacteria|p__Bacteroidetes|c__Bacteroidia|o__Bacteroidales|f__Barnesiellaceae	agilent_242591	VFG000340(gb|NP_438433) (hxuA) heme-hemopexin utilization protein A, two-partner secretion (TPS) pathway TpsA protein, haem-haemopexin binding protein [HxuABC (VF0269)] [Haemophilus influenzae Rd KW20]	0	104	33	0.150453	0.0571709	2.63163	0.00849766	1	0.956028	Haemophilus influenzae Rd KW20
k__Bacteria|p__Firmicutes|c__Clostridia|o__Clostridiales|f__Lachnospiraceae|g__Blautia|s__Ruminococcus_torques	twist_24274	allergen_name Gal d 1 (1/1) (1/1) allergome_name Gal d 1 (1/3) (1/1) allergenonline_name Gal d 1.0101 (1/1) (1/1) SDAP_name Gal d 1 (1/2) (1/1) iedb_name Ovomucoid precursor (1/1)	0	42	95	0.114212	0.0434051	2.6313	0.00850595	1	0.956028	Gallus?
k__Bacteria|p__Bacteroidetes|c__Bacteroidia|o__Bacteroidales|f__Prevotellaceae	agilent_240581	VFG001355(gb|NP_346612) (cbpD) choline binding protein D [CBPs (VF0145)] [Streptococcus pneumoniae TIGR4]	0	82	55	0.119691	0.0454889	2.63121	0.0085082	1	0.956028	Streptococcus
k__Bacteria|p__Bacteroidetes|c__Bacteroidia|o__Bacteroidales|f__Barnesiellaceae|g__Barnesiella|s__Barnesiella_intestinihominis	agilent_237004	VFG002422(gb|YP_001332911) (chp) chemotaxis-inhibiting protein CHIPS [CHIPS (VF0424)] [Staphylococcus aureus subsp. aureus str. Newman]	0	41	96	0.128749	0.0489366	2.63094	0.00851502	1	0.956028	Staphylococcus aureus subsp. aureus MRSA252
k__Bacteria|p__Firmicutes|c__Clostridia|o__Clostridiales|f__Lachnospiraceae|g__Tyzzerella	agilent_3950	positive (from uniprot): Human respiratory syncytial virus Attachment glycoprotein	0	35	102	0.380971	0.144805	2.63092	0.00851529	1	0.956028	Pneumoviridae
k__Bacteria|p__Firmicutes|c__Clostridia|o__Clostridiales|f__Lachnospiraceae|g__Tyzzerella|s__Tyzzerella_nexilis	agilent_3950	positive (from uniprot): Human respiratory syncytial virus Attachment glycoprotein	0	35	102	0.380971	0.144805	2.63092	0.00851529	1	0.956028	Pneumoviridae
k__Bacteria|p__Actinobacteria|c__Coriobacteriia|o__Coriobacteriales|f__Coriobacteriaceae|g__Collinsella|s__Collinsella_aerofaciens	twist_51746	alpha S1 casein & Alpha-S1-casein	0	19	118	0.177901	0.0676194	2.63091	0.0085156	1	0.956028	Bos taurus
k__Bacteria|p__Actinobacteria|c__Coriobacteriia|o__Coriobacteriales|f__Coriobacteriaceae|g__Enorma	agilent_73128	MH0010_GL0007892	0	52	85	-0.17458	0.0663572	-2.63091	0.0085156	1	0.956028	Eubacterium
k__Bacteria|p__Firmicutes|c__Clostridia|o__Clostridiales|f__Peptostreptococcaceae	agilent_79560	MH0168_GL0112256	0	72	65	0.141649	0.0538409	2.63089	0.00851623	1	0.956028	Prevotella sp. CAG:592
k__Bacteria|p__Bacteroidetes|c__Bacteroidia|o__Bacteroidales|f__Bacteroidaceae|g__Bacteroides|s__Bacteroides_xylanisolvens	twist_57095	ORF68	0	28	109	0.204239	0.0776335	2.63081	0.00851822	1	0.956028	Human alphaherpesvirus 3
k__Bacteria|p__Firmicutes|c__Firmicutes_unclassified|o__Firmicutes_unclassified|f__Firmicutes_unclassified|g__Firmicutes_unclassified|s__Firmicutes_bacterium_CAG_110	agilent_6329	fibronectin-binding protein A	0	21	116	0.223956	0.085141	2.63041	0.00852821	1	0.956028	Staphylococcaceae
k__Bacteria|p__Firmicutes|c__Clostridia|o__Clostridiales|f__Lachnospiraceae|g__Blautia|s__Blautia_obeum	agilent_129839	MH0172_GL0065659	0	57	80	-0.106991	0.0406772	-2.63024	0.00853254	1	0.956028	Clostridiales
k__Bacteria|p__Firmicutes|c__Bacilli|o__Lactobacillales|f__Enterococcaceae	agilent_206026	O2.UC53-0_GL0020536	0	77	60	-0.136749	0.0519926	-2.63016	0.00853438	1	0.956028	Bacteroidales
k__Bacteria|p__Firmicutes|c__Bacilli|o__Lactobacillales|f__Enterococcaceae|g__Enterococcus	agilent_206026	O2.UC53-0_GL0020536	0	77	60	-0.136749	0.0519926	-2.63016	0.00853438	1	0.956028	Bacteroidales
k__Bacteria|p__Bacteroidetes|c__Bacteroidia|o__Bacteroidales|f__Rikenellaceae|g__Alistipes|s__Alistipes_indistinctus	twist_1184	allergen_name False allergome_name Bos d alpha2I (2/2) (1/1) allergenonline_name Unassigned (1/1) (1/1) SDAP_name False iedb_name collagen, type I, alpha 2 (1/2) (1/1), alpha2(I) collagen (1/1)	0	19	118	-0.879627	0.33444	-2.63015	0.00853466	1	0.956028	bos (genus, the species is unclear) - wild or domestic cattle
k__Bacteria|p__Firmicutes	agilent_114167	MH0160_GL0068275	0	28	109	1.48943	0.566312	2.63006	0.00853704	1	0.956028	Lachnospiraceae
k__Bacteria|p__Actinobacteria|c__Coriobacteriia|o__Eggerthellales|f__Eggerthellaceae|g__Slackia	agilent_1167	envelope glycoprotein G (2/2) & glycoprotein G (2/2)	0	65	72	-0.158126	0.0601228	-2.63005	0.00853727	1	0.956028	Human gammaherpesvirus 4 (EBV)
k__Bacteria|p__Actinobacteria|c__Actinobacteria|o__Bifidobacteriales|f__Bifidobacteriaceae|g__Bifidobacterium|s__Bifidobacterium_dentium	agilent_67960	MH0067_GL0017747	0	13	124	0.210766	0.0801414	2.62993	0.00854034	1	0.956028	Parabacteroides
k__Bacteria|p__Firmicutes|c__Clostridia|o__Clostridiales|f__Lachnospiraceae|g__Coprococcus|s__Coprococcus_comes	agilent_131883	MH0437_GL0231446	0	65	72	-0.106024	0.0403145	-2.62993	0.00854036	1	0.956028	Clostridiales
k__Bacteria|p__Bacteroidetes|c__Bacteroidia|o__Bacteroidales|f__Rikenellaceae|g__Alistipes|s__Alistipes_putredinis	agilent_200789	MH0188_GL0111429	0	94	43	0.126015	0.047916	2.62992	0.00854046	1	0.956028	Parabacteroides
k__Bacteria|p__Bacteroidetes|c__Bacteroidia|o__Bacteroidales|f__Odoribacteraceae|g__Odoribacter|s__Odoribacter_splanchnicus	agilent_228585	VFG001150(gb|AAL79954) (hia) adhesin [Hia/Hsf (VF0039)] [Haemophilus influenzae nontypable strain 3179B]	0	55	82	0.145404	0.0552909	2.6298	0.00854352	1	0.956028	Haemophilus influenzae
k__Bacteria|p__Actinobacteria|c__Coriobacteriia|o__Coriobacteriales|f__Coriobacteriaceae|g__Enorma	agilent_131883	MH0437_GL0231446	0	65	72	-0.165434	0.0629121	-2.6296	0.00854855	1	0.956028	Clostridiales
k__Bacteria|p__Firmicutes|c__Negativicutes|o__Acidaminococcales|f__Acidaminococcaceae|g__Phascolarctobacterium	agilent_9680	minor core protein	0	24	113	0.164501	0.0625592	2.62952	0.00855043	1	0.956028	Human mastadenovirus
k__Bacteria|p__Actinobacteria|c__Actinobacteria|o__Bifidobacteriales	twist_20161	allergen_name Der f 20 (1/1) (1/1) allergome_name Der f 20 (3/4) (1/1) allergenonline_name Der f 20.0201 (1/1) (1/1) SDAP_name False iedb_name False	0	15	122	-0.164035	0.0623825	-2.6295	0.00855102	1	0.956028	Dermatophagoides farinae (American house dust mite)
k__Bacteria|p__Actinobacteria|c__Actinobacteria|o__Bifidobacteriales|f__Bifidobacteriaceae	twist_20161	allergen_name Der f 20 (1/1) (1/1) allergome_name Der f 20 (3/4) (1/1) allergenonline_name Der f 20.0201 (1/1) (1/1) SDAP_name False iedb_name False	0	15	122	-0.164035	0.0623825	-2.6295	0.00855102	1	0.956028	Dermatophagoides farinae (American house dust mite)
k__Bacteria|p__Bacteroidetes|c__Bacteroidia|o__Bacteroidales|f__Bacteroidaceae|g__Bacteroides|s__Bacteroides_thetaiotaomicron	twist_12245	allergen_name False allergome_name Cal s 2 (2/3) (1/1) allergenonline_name False SDAP_name False iedb_name False	0	16	121	0.198549	0.0755233	2.62897	0.00856438	1	0.956028	Callinectes sapidus (the blue crab)
k__Bacteria|p__Firmicutes|c__Clostridia|o__Clostridiales|f__Lachnospiraceae|g__Fusicatenibacter	agilent_237631	VFG000950(gb|NP_665531) (emm) M protein type 3 [M protein (VF0242)] [Streptococcus pyogenes MGAS315]	0	102	35	0.122204	0.0464849	2.6289	0.00856619	1	0.956028	Streptococcus pyogenes
k__Bacteria|p__Firmicutes|c__Clostridia|o__Clostridiales|f__Lachnospiraceae|g__Fusicatenibacter|s__Fusicatenibacter_saccharivorans	agilent_237631	VFG000950(gb|NP_665531) (emm) M protein type 3 [M protein (VF0242)] [Streptococcus pyogenes MGAS315]	0	102	35	0.122204	0.0464849	2.6289	0.00856619	1	0.956028	Streptococcus pyogenes
k__Bacteria|p__Firmicutes|c__Clostridia|o__Clostridiales|f__Ruminococcaceae|g__Ruminococcaceae_unclassified|s__Eubacterium_siraeum	agilent_206025	MH0108_GL0011167	0	80	57	0.13901	0.0528781	2.62888	0.00856668	1	0.956028	Bacteria
k__Bacteria|p__Actinobacteria|c__Actinobacteria|o__Bifidobacteriales|f__Bifidobacteriaceae|g__Bifidobacterium|s__Bifidobacterium_longum	agilent_227833	VFG001357(gb|NP_346601) (cbpA) choline binding protein A [CbpA/PspC (VF0150)] [Streptococcus pneumoniae TIGR4]	0	65	72	0.120588	0.0458715	2.62883	0.00856786	1	0.956028	Streptococcus pneumoniae
k__Bacteria|p__Firmicutes|c__Clostridia|o__Clostridiales|f__Clostridiales_Family_XIII_Incertae_Sedis|g__Mogibacterium|s__Mogibacterium_diversum	twist_31719	pneumococcal histidine triad protein D (1/2) & histidine motif-containing protein, partial	0	32	105	0.240037	0.0913099	2.62881	0.00856835	1	0.956028	Streptococcus pneumoniae
k__Bacteria|p__Firmicutes|c__Clostridia|o__Clostridiales|f__Lachnospiraceae|g__Coprococcus|s__Coprococcus_catus	agilent_240651	VFG001283(gb|NP_647238) (fnbA) fibronectin-binding protein A [FnBPs (VF0010)] [Staphylococcus aureus subsp. aureus MW2]	0	17	120	0.207532	0.0789483	2.62871	0.00857095	1	0.956028	Bacteria
k__Bacteria|p__Proteobacteria|c__Gammaproteobacteria|o__Enterobacterales	agilent_149908	MH0243_GL0087980	0	119	18	-0.173811	0.0661229	-2.6286	0.00857365	1	0.956028	Prevotella
k__Bacteria|p__Firmicutes|c__Bacilli|o__Lactobacillales|f__Lactobacillaceae|g__Lactobacillus|s__Lactobacillus_delbrueckii	agilent_149908	MH0243_GL0087980	0	119	18	-0.191999	0.0730453	-2.62849	0.00857648	1	0.956028	Prevotella
k__Bacteria|p__Firmicutes|c__Clostridia|o__Clostridiales|f__Lachnospiraceae|g__Lachnoclostridium	agilent_16154	WP_001074519.1	0	34	103	-0.151008	0.0574507	-2.62848	0.00857681	1	0.956028	Staphylococcus aureus subsp. aureus MRSA252
k__Bacteria|p__Firmicutes|c__Clostridia|o__Clostridiales|f__Lachnospiraceae|g__Blautia|s__Blautia_sp_CAG_257	agilent_224401	VFG001356(gb|NP_345446) (lytB) endo-beta-N-acetylglucosaminidase [CBPs (VF0145)] [Streptococcus pneumoniae TIGR4]	0	56	81	-0.154955	0.0589538	-2.62841	0.00857863	1	0.956028	Streptococcus pneumoniae
k__Bacteria|p__Firmicutes|c__Bacilli|o__Lactobacillales|f__Streptococcaceae|g__Streptococcus|s__Streptococcus_sanguinis	agilent_223695	VFG001361(gb|NP_344663) (pspA) pneumococcal surface protein A [PspA (VF0152)] [Streptococcus pneumoniae TIGR4]	0	51	86	-0.255431	0.0971941	-2.62805	0.00858766	1	0.956028	Streptococcus pneumoniae
k__Bacteria|p__Firmicutes|c__Negativicutes|o__Veillonellales|f__Veillonellaceae|g__Dialister|s__Dialister_invisus	agilent_10251	Genome polyprotein (4/6) & polyprotein (6/9) & VP1 (3/4) & VP1 capsid protein (3/3) & Chain 1, The Crystal Structure Of Coxsackievirus A9 To 2.9 A Resolution & capsid protein (2/2) & polyprotein CB4 & VP4-VP2 & polyprotein VP0 & Chain 3, The Crystal Structure Of Coxsackievirus A9 To 2.9 A Resolution & Chain 4, The Crystal Structure Of Coxsackievirus A9 To 2.9 A Resolution	0	39	98	0.150182	0.057146	2.62804	0.00858774	1	0.956028	Coxsackievirus A9
k__Bacteria|p__Firmicutes|c__Clostridia|o__Clostridiales|f__Ruminococcaceae|g__Ruminococcus|s__Ruminococcus_lactaris	twist_43590	glycoprotein B (2/2)	0	52	85	0.125414	0.0477231	2.62795	0.00859003	1	0.956028	Human alphaherpesvirus 1
k__Bacteria|p__Firmicutes|c__Negativicutes|o__Veillonellales|f__Veillonellaceae|g__Megasphaera	twist_31200	positive (from uniprot): Rhinovirus B Genome polyprotein	0	37	100	0.23683	0.0901291	2.62767	0.0085971	1	0.956028	Rhinovirus B
k__Bacteria|p__Actinobacteria|c__Actinobacteria|o__Bifidobacteriales|f__Bifidobacteriaceae|g__Bifidobacterium|s__Bifidobacterium_dentium	agilent_135179	MH0003_GL0005371 (1/1)	0	31	106	0.159811	0.0608196	2.62762	0.00859848	1	0.956028	Bacteroides
k__Bacteria|p__Firmicutes|c__Bacilli|o__Lactobacillales|f__Streptococcaceae|g__Lactococcus	agilent_218358	WP_052302907.1	0	30	107	0.179934	0.0684784	2.6276	0.008599	1	0.956028	Dorea formicigenerans ATCC 27755
k__Bacteria|p__Bacteroidetes|c__Bacteroidia|o__Bacteroidales|f__Bacteroidaceae|g__Bacteroides|s__Bacteroides_cellulosilyticus	agilent_188662	MH0366_GL0095969	0	19	118	0.224191	0.0853293	2.62736	0.00860497	1	0.956028	Bacteroides
k__Bacteria|p__Actinobacteria|c__Actinobacteria|o__Bifidobacteriales|f__Bifidobacteriaceae|g__Bifidobacterium|s__Bifidobacterium_adolescentis	agilent_219870	VFG001854(gb|YP_095369) (fliC) flagellin [Flagella (VF0157)] [Legionella pneumophila subsp. pneumophila str. Philadelphia 1]	0	53	84	-0.0917463	0.0349202	-2.62732	0.00860616	1	0.956028	Legionellaceae
k__Bacteria|p__Bacteroidetes|c__Bacteroidia|o__Bacteroidales|f__Rikenellaceae	agilent_228674	VFG001157(gb|AAC44560) (hsf) Hsf [Hia/Hsf (VF0039)] [Haemophilus influenzae C54]	0	35	102	0.139255	0.0530049	2.62722	0.00860869	1	0.956028	Haemophilus influenzae
k__Bacteria|p__Firmicutes|c__Clostridia|o__Clostridiales|f__Eubacteriaceae|g__Eubacterium|s__Eubacterium_sp_CAG_38	twist_54786	phosphoprotein 150 & Large structural phosphoprotein	0	34	103	0.161751	0.0615739	2.62694	0.00861577	1	0.956028	Human betaherpesvirus 5 (CMV)
k__Bacteria|p__Bacteroidetes|c__Bacteroidia|o__Bacteroidales|f__Bacteroidaceae|g__Bacteroides|s__Bacteroides_vulgatus	agilent_183889	WP_005425557.1	0	28	109	0.140269	0.0533976	2.62688	0.00861717	1	0.956028	Blautia obeum ATCC 29174
k__Bacteria|p__Firmicutes|c__Clostridia|o__Clostridiales|f__Clostridiaceae|g__Clostridium	agilent_228819	VFG000968(gb|NP_269973) (emm) M protein type 1 [M protein (VF0242)] [Streptococcus pyogenes M1 GAS]	0	86	51	0.138341	0.0526673	2.62669	0.00862204	1	0.956028	Streptococcus pyogenes
k__Bacteria|p__Firmicutes|c__Clostridia|o__Clostridiales|f__Lachnospiraceae|g__Lachnoclostridium|s__Clostridium_clostridioforme	agilent_139934	T2D-189A_GL0064880	0	18	119	0.178449	0.0679521	2.6261	0.00863691	1	0.956028	Clostridiales
k__Bacteria|p__Proteobacteria|c__Deltaproteobacteria|o__Desulfovibrionales|f__Desulfovibrionaceae|g__Bilophila	agilent_230186	VFG000904(gb|NP_752330) (vat) Haemoglobin protease [Tsh (VF0233)] [Escherichia coli CFT073]	0	33	104	0.319523	0.121673	2.62609	0.00863716	1	0.956028	Escherichia coli CFT073
k__Bacteria|p__Proteobacteria|c__Deltaproteobacteria|o__Desulfovibrionales|f__Desulfovibrionaceae|g__Bilophila|s__Bilophila_wadsworthia	agilent_230186	VFG000904(gb|NP_752330) (vat) Haemoglobin protease [Tsh (VF0233)] [Escherichia coli CFT073]	0	33	104	0.319523	0.121673	2.62609	0.00863716	1	0.956028	Escherichia coli CFT073
k__Bacteria|p__Firmicutes|c__Clostridia|o__Clostridiales|f__Lachnospiraceae|g__Eisenbergiella|s__Eisenbergiella_massiliensis	twist_51598	Fusion glycoprotein F0 precursor (2/2) & fusion protein (1/2) & fusion glycoprotein	0	25	112	0.236299	0.0899902	2.62583	0.00864383	1	0.956028	Human respiratory syncytial virus
k__Bacteria|p__Firmicutes|c__Clostridia|o__Clostridiales|f__Ruminococcaceae|g__Pseudoflavonifractor	agilent_126598	MH0316_GL0084816	0	39	98	-0.337667	0.128604	-2.62564	0.00864872	1	0.956028	Clostridiales
k__Bacteria|p__Firmicutes|c__Clostridia|o__Clostridiales|f__Lachnospiraceae|g__Blautia|s__Blautia_coccoides	agilent_131888	WP_007886088.1	0	53	84	0.238054	0.0906676	2.62556	0.00865055	1	0.956028	Roseburia inulinivorans DSM 16841
k__Bacteria|p__Firmicutes|c__Clostridia|o__Clostridiales|f__Ruminococcaceae|g__Anaeromassilibacillus	agilent_7826	phosphoprotein 150 & Large structural phosphoprotein	0	30	107	-0.23204	0.0883778	-2.62555	0.00865095	1	0.956028	Human betaherpesvirus 5 (CMV)
k__Bacteria|p__Firmicutes|c__Clostridia|o__Clostridiales|f__Ruminococcaceae|g__Anaeromassilibacillus|s__Anaeromassilibacillus_sp_An250	agilent_7826	phosphoprotein 150 & Large structural phosphoprotein	0	30	107	-0.23204	0.0883778	-2.62555	0.00865095	1	0.956028	Human betaherpesvirus 5 (CMV)
k__Bacteria|p__Actinobacteria|c__Actinobacteria|o__Actinomycetales|f__Actinomycetaceae|g__Actinomyces|s__Actinomyces_graevenitzii	twist_72914	YP_001469501.1 gp20 portal vertex protein of head [Enterobacteria phage Phi1]	0	22	115	0.229563	0.0874479	2.62514	0.00866129	1	0.956028	Enterobacteria phage Phi1
k__Bacteria|p__Firmicutes|c__Clostridia|o__Clostridiales|f__Ruminococcaceae|g__Pseudoflavonifractor|s__Pseudoflavonifractor_sp_An184	agilent_119378	SZEY-64A_GL0055442	0	36	101	-0.508238	0.193605	-2.62513	0.00866166	1	0.956028	Roseburia
k__Bacteria|p__Firmicutes|c__Clostridia|o__Clostridiales|f__Lachnospiraceae|g__Lachnoclostridium|s__Clostridium_symbiosum	agilent_72399	MH0002_GL0061182	0	29	108	0.192104	0.0731804	2.62507	0.00866314	1	0.956028	Clostridiales
k__Bacteria|p__Bacteroidetes|c__Bacteroidia|o__Bacteroidales|f__Bacteroidaceae|g__Bacteroides|s__Bacteroides_ovatus	twist_13630	allergen_name False allergome_name False allergenonline_name Unassigned (1/1) (1/1) SDAP_name Bos d 8 (6/13) (1/1) iedb_name False	0	56	81	0.128126	0.0488101	2.62499	0.00866519	1	0.956028	Bos taurus
k__Bacteria|p__Firmicutes|c__Clostridia|o__Clostridiales|f__Ruminococcaceae|g__Gemmiger|s__Gemmiger_formicilis	agilent_206029	MH0057_GL0035569	0	85	52	0.152633	0.0581473	2.62494	0.00866646	1	0.956028	Parabacteroides merdae
k__Bacteria|p__Firmicutes|c__Erysipelotrichia	twist_46764	fibronectin-binding protein A	0	14	123	0.366227	0.139522	2.62487	0.00866815	1	0.956028	Staphylococcus aureus
k__Bacteria|p__Firmicutes|c__Erysipelotrichia|o__Erysipelotrichales	twist_46764	fibronectin-binding protein A	0	14	123	0.366227	0.139522	2.62487	0.00866815	1	0.956028	Staphylococcus aureus
k__Bacteria|p__Firmicutes|c__Erysipelotrichia|o__Erysipelotrichales|f__Erysipelotrichaceae	twist_46764	fibronectin-binding protein A	0	14	123	0.366227	0.139522	2.62487	0.00866815	1	0.956028	Staphylococcus aureus
k__Bacteria|p__Firmicutes|c__Clostridia|o__Clostridiales|f__Lachnospiraceae|g__Roseburia|s__Roseburia_intestinalis	agilent_240651	VFG001283(gb|NP_647238) (fnbA) fibronectin-binding protein A [FnBPs (VF0010)] [Staphylococcus aureus subsp. aureus MW2]	0	17	120	0.188072	0.0716507	2.62484	0.00866898	1	0.956028	Bacteria
k__Bacteria|p__Firmicutes|c__Bacilli|o__Lactobacillales|f__Enterococcaceae|g__Enterococcus|s__Enterococcus_faecalis	twist_51911	Clumping factor B precursor (Fibrinogen-binding protein B) (Fibrinogen receptor B)	0	21	116	0.175692	0.0669348	2.62481	0.00866963	1	0.956028	Staphylococcus aureus
k__Bacteria|p__Firmicutes|c__Clostridia|o__Clostridiales|f__Ruminococcaceae|g__Flavonifractor|s__Flavonifractor_plautii	agilent_164670	WP_012744138.1	0	14	123	0.333577	0.127095	2.62462	0.00867447	1	0.956028	Eubacterium rectale ATCC 33656
k__Bacteria|p__Firmicutes|c__Clostridia|o__Clostridiales|f__Clostridiales_Family_XIII_Incertae_Sedis|g__Mogibacterium|s__Mogibacterium_diversum	twist_71923	YP_009222298.1 prohead peptidase [Lactobacillus phage LfeInf]	0	13	124	0.304714	0.116102	2.62455	0.00867646	1	0.956028	Lactobacillus phage LfeInf
k__Bacteria|p__Firmicutes|c__Bacilli|o__Lactobacillales|f__Enterococcaceae|g__Enterococcus|s__Enterococcus_faecalis	agilent_200833	MH0244_GL0115989	0	83	54	-0.177879	0.0677808	-2.62432	0.00868212	1	0.956028	Parabacteroides
k__Bacteria|p__Proteobacteria|c__Gammaproteobacteria|o__Enterobacterales|f__Enterobacteriaceae|g__Escherichia	agilent_224288	VFG000337(gb|NP_439153) (iga1) immunoglobin A1 protease [IgA1 protease (VF0045)] [Haemophilus influenzae Rd KW20]	0	22	115	-0.184058	0.0701385	-2.62421	0.00868505	1	0.956028	Haemophilus influenzae
k__Bacteria|p__Firmicutes|c__Firmicutes_unclassified|o__Firmicutes_unclassified|f__Firmicutes_unclassified|g__Firmicutes_unclassified|s__Firmicutes_bacterium_CAG_145	agilent_240017	VFG001157(gb|AAC44560) (hsf) Hsf [Hia/Hsf (VF0039)] [Haemophilus influenzae C54]	0	21	116	0.27931	0.106439	2.62413	0.00868695	1	0.956028	Haemophilus influenzae
k__Bacteria|p__Actinobacteria|c__Actinobacteria|o__Actinomycetales|f__Actinomycetaceae|g__Actinomyces|s__Actinomyces_oris	twist_55914	polyprotein (9/9) & VP1 capsid protein (1/3) & Chain 2, Human Rhinovirus Serotype 2 (Hrv2)	0	81	56	0.2116	0.0806385	2.62406	0.00868891	1	0.956028	Human rhinovirus
k__Bacteria|p__Bacteroidetes|c__Bacteroidia|o__Bacteroidales|f__Bacteroidaceae|g__Bacteroides|s__Bacteroides_ovatus	agilent_36299	WP_003669346.1	0	14	123	0.231652	0.0882813	2.62402	0.00868992	1	0.956028	Lactobacillus reuteri DSM 20016
k__Bacteria|p__Firmicutes|c__Clostridia|o__Clostridiales|f__Eubacteriaceae|g__Eubacterium|s__Eubacterium_sp_CAG_38	agilent_126599	MH0193_GL0075334	0	65	72	-0.141588	0.0539588	-2.62401	0.00869025	1	0.956028	Lachnospiraceae
k__Bacteria|p__Actinobacteria|c__Actinobacteria|o__Bifidobacteriales|f__Bifidobacteriaceae|g__Bifidobacterium|s__Bifidobacterium_longum	twist_20161	allergen_name Der f 20 (1/1) (1/1) allergome_name Der f 20 (3/4) (1/1) allergenonline_name Der f 20.0201 (1/1) (1/1) SDAP_name False iedb_name False	0	15	122	-0.161184	0.061427	-2.624	0.0086904	1	0.956028	Dermatophagoides farinae (American house dust mite)
k__Bacteria|p__Firmicutes|c__Negativicutes|o__Veillonellales|f__Veillonellaceae|g__Veillonella|s__Veillonella_parvula	agilent_237918	VFG001154(gb|AAA20524) (hmw2A) adhesin HMW2A, two-partner secretion (TPS) pathway TpsA exoprotein [HMW1/HMW2 (VF0038)] [Haemophilus influenzae str. 12]	0	89	48	-0.142207	0.0541958	-2.62396	0.00869152	1	0.956028	Haemophilus influenzae str. 12
k__Bacteria|p__Firmicutes|c__Bacilli|o__Lactobacillales|f__Streptococcaceae|g__Streptococcus	agilent_3635	pneumococcal histidine triad protein E & hydrolase & HIT family hydrolase	0	53	84	0.263108	0.100272	2.62393	0.00869221	1	0.956028	Pneumococcus?
k__Bacteria|p__Actinobacteria|c__Actinobacteria|o__Bifidobacteriales|f__Bifidobacteriaceae|g__Bifidobacterium	twist_12245	allergen_name False allergome_name Cal s 2 (2/3) (1/1) allergenonline_name False SDAP_name False iedb_name False	0	16	121	-0.155236	0.0591617	-2.62392	0.0086923	1	0.956028	Callinectes sapidus (the blue crab)
k__Bacteria|p__Actinobacteria|c__Coriobacteriia|o__Eggerthellales|f__Eggerthellaceae|g__Eggerthella	twist_33322	45 kDa immediate-early protein 2	0	17	120	0.234174	0.0892468	2.62389	0.00869323	1	0.956028	Human betaherpesvirus 5 (CMV)
k__Bacteria|p__Actinobacteria|c__Coriobacteriia|o__Eggerthellales|f__Eggerthellaceae|g__Eggerthella|s__Eggerthella_lenta	twist_33322	45 kDa immediate-early protein 2	0	17	120	0.234174	0.0892468	2.62389	0.00869323	1	0.956028	Human betaherpesvirus 5 (CMV)
k__Bacteria|p__Proteobacteria|c__Gammaproteobacteria|o__Enterobacterales|f__Enterobacteriaceae|g__Escherichia|s__Escherichia_coli	agilent_82717	MH0012_GL0168243	0	17	120	-0.228639	0.0871375	-2.62388	0.00869332	1	0.956028	Bacteroidales
k__Bacteria|p__Firmicutes|c__Bacilli|o__Lactobacillales|f__Streptococcaceae|g__Streptococcus|s__Streptococcus_parasanguinis	twist_55914	polyprotein (9/9) & VP1 capsid protein (1/3) & Chain 2, Human Rhinovirus Serotype 2 (Hrv2)	0	81	56	0.157157	0.0598981	2.62375	0.00869686	1	0.956028	Human rhinovirus
k__Bacteria|p__Actinobacteria|c__Coriobacteriia|o__Coriobacteriales|f__Atopobiaceae|g__Atopobium	agilent_242753	VFG000337(gb|NP_439153) (iga1) immunoglobin A1 protease [IgA1 protease (VF0045)] [Haemophilus influenzae Rd KW20]	0	13	124	0.497284	0.189542	2.62361	0.00870041	1	0.956028	Haemophilus influenzae
k__Bacteria|p__Firmicutes|c__Bacilli|o__Lactobacillales|f__Streptococcaceae|g__Lactococcus	agilent_8797	Genome polyprotein (6/6) & polyprotein (7/9) & VP1 (1/4) & coat protein VP1 & VP4	0	75	62	0.198212	0.07555	2.62359	0.00870091	1	0.956028	Enterovirus
k__Bacteria|p__Firmicutes|c__Clostridia|o__Clostridiales|f__Lachnospiraceae|g__Dorea|s__Dorea_sp_CAG_317	twist_28813	positive (from uniprot): Rhinovirus B Genome polyprotein	0	61	76	-0.259346	0.098852	-2.62358	0.00870121	1	0.956028	Rhinovirus B
k__Bacteria|p__Firmicutes|c__Erysipelotrichia|o__Erysipelotrichales|f__Erysipelotrichaceae|g__Turicibacter	twist_32175	Epstein-Barr nuclear antigen 1 & EBNA-1 protein [Human gammaherpesvirus 4] & EBNA-1 protein & EBNA-1 & EBNA1 protein, partial [Human gammaherpesvirus 4] & EBNA1, partial [Human gammaherpesvirus 4] & EBNA1 protein [Human gammaherpesvirus 4] & BKRF1 & EBV nuclear antigen 1, partial [Human gammaherpesvirus 4] & EBNA1 [Human gammaherpesvirus 4] & EBNA-1 [Human gammaherpesvirus 4] & nuclear antigen EBNA1	0	119	18	-0.195599	0.0745579	-2.62345	0.00870447	1	0.956028	Human gammaherpesvirus 4 (EBV)
k__Bacteria|p__Firmicutes|c__Erysipelotrichia|o__Erysipelotrichales|f__Erysipelotrichaceae|g__Turicibacter|s__Turicibacter_sanguinis	twist_32175	Epstein-Barr nuclear antigen 1 & EBNA-1 protein [Human gammaherpesvirus 4] & EBNA-1 protein & EBNA-1 & EBNA1 protein, partial [Human gammaherpesvirus 4] & EBNA1, partial [Human gammaherpesvirus 4] & EBNA1 protein [Human gammaherpesvirus 4] & BKRF1 & EBV nuclear antigen 1, partial [Human gammaherpesvirus 4] & EBNA1 [Human gammaherpesvirus 4] & EBNA-1 [Human gammaherpesvirus 4] & nuclear antigen EBNA1	0	119	18	-0.195599	0.0745579	-2.62345	0.00870447	1	0.956028	Human gammaherpesvirus 4 (EBV)
k__Bacteria|p__Proteobacteria|c__Gammaproteobacteria|o__Enterobacterales|f__Enterobacteriaceae	agilent_104204	WP_000792567.1	0	87	50	-0.122109	0.0465519	-2.62308	0.00871385	1	0.956028	Staphylococcus aureus subsp. aureus MRSA252
k__Bacteria|p__Firmicutes|c__Bacilli|o__Lactobacillales|f__Leuconostocaceae	agilent_42625	V1.FI36_GL0100331	0	14	123	0.215547	0.082178	2.62292	0.00871793	1	0.956028	Subdoligranulum sp. 60_17
k__Bacteria|p__Actinobacteria|c__Coriobacteriia|o__Coriobacteriales|f__Coriobacteriaceae|g__Enorma	agilent_132945	WP_012952040.1	0	16	121	0.277565	0.105826	2.62285	0.00871967	1	0.956028	Listeria monocytogenes
k__Bacteria|p__Firmicutes|c__Clostridia|o__Clostridiales|f__Ruminococcaceae|g__Ruthenibacterium	agilent_224087	VFG001151(gb|AAA20527) (hmw1A) adhesin HMW1A, two-partner secretion (TPS) pathway TpsA exoprotein [HMW1/HMW2 (VF0038)] [Haemophilus influenzae str. 12]	0	34	103	0.182736	0.0696729	2.62278	0.00872167	1	0.956028	Haemophilus influenzae str. 12
k__Bacteria|p__Firmicutes|c__Clostridia|o__Clostridiales|f__Ruminococcaceae|g__Ruthenibacterium|s__Ruthenibacterium_lactatiformans	agilent_224087	VFG001151(gb|AAA20527) (hmw1A) adhesin HMW1A, two-partner secretion (TPS) pathway TpsA exoprotein [HMW1/HMW2 (VF0038)] [Haemophilus influenzae str. 12]	0	34	103	0.182736	0.0696729	2.62278	0.00872167	1	0.956028	Haemophilus influenzae str. 12
k__Bacteria|p__Firmicutes|c__Erysipelotrichia	agilent_48033	MH0081_GL0068106	0	30	107	0.232013	0.0884757	2.62233	0.00873309	1	0.956028	Clostridium sp. CAG:609
k__Bacteria|p__Firmicutes|c__Erysipelotrichia|o__Erysipelotrichales	agilent_48033	MH0081_GL0068106	0	30	107	0.232013	0.0884757	2.62233	0.00873309	1	0.956028	Clostridium sp. CAG:609
k__Bacteria|p__Firmicutes|c__Erysipelotrichia|o__Erysipelotrichales|f__Erysipelotrichaceae	agilent_48033	MH0081_GL0068106	0	30	107	0.232013	0.0884757	2.62233	0.00873309	1	0.956028	Clostridium sp. CAG:609
k__Bacteria|p__Actinobacteria|c__Actinobacteria|o__Bifidobacteriales|f__Bifidobacteriaceae|g__Bifidobacterium|s__Bifidobacterium_adolescentis	twist_15962	allergen_name False allergome_name Nas vi AK (2/2) (1/1) allergenonline_name False SDAP_name False iedb_name False	0	17	120	-0.158934	0.0606091	-2.62229	0.00873421	1	0.956028	Nasonia vitripennis (small parasitoid wasp)
k__Bacteria|p__Fusobacteria	agilent_9495	polyprotein (5/9) & unnamed protein product (6/8) & structural polyprotein (3/3) & 110 kd polyprotein precursor & Structural polyprotein (1/2) & E1 protein	0	30	107	0.31199	0.118977	2.62228	0.00873441	1	0.956028	Rubella virus
k__Bacteria|p__Fusobacteria|c__Fusobacteriia	agilent_9495	polyprotein (5/9) & unnamed protein product (6/8) & structural polyprotein (3/3) & 110 kd polyprotein precursor & Structural polyprotein (1/2) & E1 protein	0	30	107	0.31199	0.118977	2.62228	0.00873441	1	0.956028	Rubella virus
k__Bacteria|p__Fusobacteria|c__Fusobacteriia|o__Fusobacteriales	agilent_9495	polyprotein (5/9) & unnamed protein product (6/8) & structural polyprotein (3/3) & 110 kd polyprotein precursor & Structural polyprotein (1/2) & E1 protein	0	30	107	0.31199	0.118977	2.62228	0.00873441	1	0.956028	Rubella virus
k__Bacteria|p__Firmicutes|c__Bacilli|o__Lactobacillales|f__Streptococcaceae|g__Streptococcus|s__Streptococcus_anginosus_group	agilent_56881	T2D-33A_GL0013585	0	21	116	0.248925	0.0949269	2.62228	0.00873444	1	0.956028	Clostridiales
k__Bacteria|p__Actinobacteria|c__Coriobacteriia|o__Eggerthellales|f__Eggerthellaceae|g__Gordonibacter	agilent_6734	Trans-acting transcriptional protein ICP4	0	19	118	-0.222612	0.084896	-2.62217	0.00873709	1	0.956028	Human herpesvirus 1 (strain 17)
k__Bacteria|p__Actinobacteria|c__Coriobacteriia|o__Eggerthellales|f__Eggerthellaceae|g__Gordonibacter|s__Gordonibacter_pamelaeae	agilent_6734	Trans-acting transcriptional protein ICP4	0	19	118	-0.222612	0.084896	-2.62217	0.00873709	1	0.956028	Human herpesvirus 1 (strain 17)
k__Bacteria|p__Firmicutes|c__Bacilli|o__Lactobacillales|f__Streptococcaceae	agilent_3635	pneumococcal histidine triad protein E & hydrolase & HIT family hydrolase	0	53	84	0.261591	0.099768	2.62199	0.00874179	1	0.956028	Pneumococcus?
k__Bacteria|p__Bacteroidetes|c__Bacteroidia|o__Bacteroidales|f__Rikenellaceae|g__Alistipes|s__Alistipes_inops	twist_28586	positive (from uniprot): Rhinovirus B Genome polyprotein	0	119	18	-0.175059	0.0667692	-2.62185	0.00874546	1	0.956028	Rhinovirus B
k__Bacteria|p__Firmicutes|c__Clostridia|o__Clostridiales|f__Ruminococcaceae|g__Pseudoflavonifractor	agilent_212	nuclear protein EBNA2 & EBNA-2 & Epstein-Barr nuclear antigen 2	0	96	41	-0.215313	0.0821229	-2.62184	0.00874576	1	0.956028	Human gammaherpesvirus 4 (EBV)
k__Bacteria|p__Firmicutes|c__Clostridia|o__Clostridiales|f__Lachnospiraceae|g__Dorea	agilent_229456	VFG000955(gb|NP_608047) (emm) M18 protein precursor [M protein (VF0242)] [Streptococcus pyogenes MGAS8232]	0	98	39	0.126493	0.0482476	2.62174	0.00874816	1	0.956028	Streptococcus pyogenes
k__Bacteria|p__Firmicutes|c__Clostridia|o__Clostridiales|f__Clostridiales_Family_XIII_Incertae_Sedis|g__Mogibacterium	twist_31719	pneumococcal histidine triad protein D (1/2) & histidine motif-containing protein, partial	0	32	105	0.237721	0.0906738	2.62171	0.00874894	1	0.956028	Streptococcus pneumoniae
k__Bacteria|p__Proteobacteria	agilent_8797	Genome polyprotein (6/6) & polyprotein (7/9) & VP1 (1/4) & coat protein VP1 & VP4	0	75	62	-0.143801	0.0548517	-2.62163	0.00875102	1	0.956028	Enterovirus
k__Bacteria|p__Firmicutes|c__Negativicutes|o__Acidaminococcales|f__Acidaminococcaceae|g__Phascolarctobacterium|s__Phascolarctobacterium_succinatutens	agilent_137015	NP_833224.1	0	13	124	0.292026	0.111406	2.62127	0.0087604	1	0.956028	Bacillus cereus ATCC 14579
k__Bacteria|p__Firmicutes|c__Clostridia|o__Clostridiales|f__Lachnospiraceae|g__Fusicatenibacter	agilent_26641	NP_816693.1	0	21	116	0.22739	0.0867489	2.62124	0.00876105	1	0.956028	Enterococcus faecalis V583
k__Bacteria|p__Firmicutes|c__Clostridia|o__Clostridiales|f__Lachnospiraceae|g__Fusicatenibacter|s__Fusicatenibacter_saccharivorans	agilent_26641	NP_816693.1	0	21	116	0.22739	0.0867489	2.62124	0.00876105	1	0.956028	Enterococcus faecalis V583
k__Bacteria|p__Firmicutes|c__Clostridia|o__Clostridiales|f__Lachnospiraceae|g__Roseburia	twist_34128	Bifunctional autolysin precursor	0	39	98	-0.130783	0.0498959	-2.62112	0.00876417	1	0.956028	Staphylococcus aureus
k__Bacteria|p__Proteobacteria|c__Gammaproteobacteria|o__Enterobacterales|f__Enterobacteriaceae	agilent_89024	O2.UC12-1_GL0023688	0	128	9	-0.295073	0.112578	-2.62106	0.00876572	1	0.956028	Prevotella sp. AM42-24
k__Bacteria|p__Firmicutes|c__Bacilli|o__Lactobacillales|f__Lactobacillaceae	agilent_196127	MH0012_GL0015099	0	118	19	-0.168226	0.0641829	-2.62104	0.00876621	1	0.956028	Bacteroidales
k__Bacteria|p__Firmicutes|c__Bacilli|o__Lactobacillales|f__Streptococcaceae|g__Streptococcus|s__Streptococcus_mutans	twist_76871	NP_510993.1 tail tape measure protein [Listeria phage 2389]	0	21	116	0.212364	0.0810277	2.62088	0.00877038	1	0.956028	Listeria phage 2389
k__Bacteria|p__Proteobacteria	agilent_110572	WP_020916184.1	0	61	76	-0.139336	0.0531652	-2.62082	0.00877184	1	0.956028	Streptococcus lutetiensis 033
k__Bacteria|p__Firmicutes|c__Clostridia|o__Clostridiales|f__Lachnospiraceae|g__Lachnoclostridium|s__Lachnoclostridium_sp_An138	agilent_7341	immunoglobulin A1 protease	0	14	123	0.354422	0.135235	2.62078	0.00877286	1	0.956028	Streptococcus pneumoniae
k__Bacteria|p__Firmicutes|c__Bacilli|o__Bacillales	agilent_42	positive (from uniprot): Human adenovirus C Pre-histone-like nucleoprotein	0	20	117	0.502315	0.191693	2.62041	0.00878229	1	0.956028	Human adenovirus C
k__Bacteria|p__Bacteroidetes|c__Bacteroidia|o__Bacteroidales|f__Odoribacteraceae|g__Odoribacter	agilent_228585	VFG001150(gb|AAL79954) (hia) adhesin [Hia/Hsf (VF0039)] [Haemophilus influenzae nontypable strain 3179B]	0	55	82	0.144744	0.0552408	2.62023	0.00878711	1	0.956028	Haemophilus influenzae
k__Bacteria|p__Firmicutes|c__Firmicutes_unclassified|o__Firmicutes_unclassified|f__Firmicutes_unclassified|g__Firmicutes_unclassified|s__Firmicutes_bacterium_CAG_94	agilent_129840	MH0044_GL0005871	0	51	86	-0.137362	0.0524247	-2.62017	0.00878855	1	0.956028	Roseburia inulinivorans DSM 16841
k__Bacteria|p__Actinobacteria|c__Coriobacteriia|o__Coriobacteriales|f__Coriobacteriaceae|g__Collinsella|s__Collinsella_aerofaciens	agilent_223732	VFG000232(gb|NP_273117) (pilT) twitching motility protein PilT [Type IV pili (VF0075)] [Neisseria meningitidis MC58]	0	19	118	0.20675	0.0789107	2.62005	0.00879162	1	0.956028	Neisseria
k__Bacteria|p__Firmicutes|c__Clostridia|o__Clostridiales|f__Lachnospiraceae|g__Coprococcus	agilent_42179	WP_003460499.1	0	53	84	-0.110001	0.0419842	-2.62005	0.00879182	1	0.956028	Clostridium perfringens ATCC 13124
k__Bacteria|p__Bacteroidetes|c__Bacteroidia|o__Bacteroidales|f__Rikenellaceae|g__Alistipes	agilent_238476	VFG000261(gb|NP_273742) (iga) IgA-specific serine endopeptidase [IgA1 protease (VF0080)] [Neisseria meningitidis MC58]	0	18	119	0.2014	0.0768697	2.62002	0.00879248	1	0.956028	Neisseria meningitidis
k__Bacteria|p__Firmicutes|c__Erysipelotrichia|o__Erysipelotrichales|f__Erysipelotrichaceae|g__Erysipelatoclostridium	agilent_134048	MH0043_GL0060107	0	45	92	-0.141456	0.0539918	-2.61995	0.00879424	1	0.956028	Bacteroidales
k__Bacteria|p__Firmicutes|c__Clostridia|o__Clostridiales|f__Lachnospiraceae|g__Eisenbergiella|s__Eisenbergiella_massiliensis	twist_20503	allergen_name False allergome_name False allergenonline_name Unassigned (1/1) (1/1) SDAP_name Bos d 8 (6/13) (1/1) iedb_name False	0	45	92	0.23582	0.0900183	2.61969	0.00880095	1	0.956028	Bos taurus
k__Bacteria|p__Firmicutes|c__Clostridia|o__Clostridiales|f__Eubacteriaceae|g__Eubacterium|s__Eubacterium_sp_CAG_180	twist_54260	CagA	0	13	124	0.181314	0.0692161	2.61954	0.0088049	1	0.956028	Helicobacter pylori
k__Bacteria|p__Actinobacteria|c__Coriobacteriia|o__Coriobacteriales	agilent_94148	MH0012_GL0143983	0	50	87	0.121222	0.0462821	2.6192	0.00881364	1	0.956028	Bacteroidales
k__Bacteria|p__Actinobacteria|c__Coriobacteriia|o__Coriobacteriales|f__Coriobacteriaceae|g__Enorma|s__[Collinsella]_massiliensis	agilent_7473	fimbrial protein (1/2) & Outer membrane protein P5 precursor (OMP P5) (Fimbrin)	0	24	113	0.221013	0.0843848	2.61911	0.00881595	1	0.956028	Pasteurellaceae
k__Bacteria|p__Firmicutes|c__Clostridia|o__Clostridiales|f__Lachnospiraceae|g__Eisenbergiella	twist_46270	Twist-related protein 1	0	18	119	0.224426	0.0856926	2.61896	0.0088198	1	0.956028	Homo sapiens
k__Bacteria|p__Actinobacteria|c__Coriobacteriia|o__Coriobacteriales|f__Coriobacteriaceae|g__Enorma|s__[Collinsella]_massiliensis	agilent_235500	VFG000743(gb|AAC38395) (espD) EspD [EspD (VF0180)] [Escherichia coli O127:H6 str. E2348/69]	0	19	118	0.253168	0.0966676	2.61896	0.0088199	1	0.956028	Escherichia coli O127:H6 str. E2348/69
k__Bacteria|p__Proteobacteria|c__Gammaproteobacteria	agilent_106745	435591.BDI_2669 (1/1)	0	29	108	-0.162282	0.061965	-2.61892	0.00882076	1	0.956028	Bacteroidales
k__Bacteria|p__Bacteroidetes|c__Bacteroidia|o__Bacteroidales|f__Barnesiellaceae	agilent_5172	ORF68	0	41	96	0.150514	0.0574741	2.61881	0.00882378	1	0.956028	Human herpesvirus 3
k__Bacteria|p__Proteobacteria|c__Betaproteobacteria|o__Burkholderiales	agilent_193624	T2D-11A_GL0151524	0	22	115	0.189844	0.0724979	2.61862	0.00882868	1	0.956028	Bacteroides dorei CL03T12C01
k__Bacteria|p__Proteobacteria|c__Betaproteobacteria|o__Burkholderiales|f__Sutterellaceae	agilent_193624	T2D-11A_GL0151524	0	22	115	0.189844	0.0724979	2.61862	0.00882868	1	0.956028	Bacteroides dorei CL03T12C01
k__Bacteria|p__Firmicutes|c__Clostridia|o__Clostridiales|f__Lachnospiraceae|g__Blautia|s__Blautia_sp_An249	twist_30259	polyprotein (3/9) & structural protein (3/3) & VP1 (2/4) & capsid protein VP1 & VP1 protein (2/2) & VP1 protein, partial [Enterovirus A71]	0	25	112	0.263078	0.100465	2.6186	0.00882916	1	0.956028	Enterovirus
k__Bacteria|p__Firmicutes|c__Clostridia|o__Clostridiales|f__Oscillospiraceae	twist_59514	B B/Beijing/184/93 HA	0	36	101	-0.173105	0.0661109	-2.6184	0.00883425	1	0.956028	Influenza B virus
k__Bacteria|p__Firmicutes|c__Clostridia|o__Clostridiales|f__Oscillospiraceae|g__Oscillibacter	twist_59514	B B/Beijing/184/93 HA	0	36	101	-0.173105	0.0661109	-2.6184	0.00883425	1	0.956028	Influenza B virus
k__Bacteria|p__Firmicutes|c__Clostridia|o__Clostridiales|f__Ruminococcaceae|g__Ruminococcus|s__Ruminococcus_lactaris	twist_36132	polyprotein (9/9) & VP1 capsid protein (1/3) & Chain 2, Human Rhinovirus Serotype 2 (Hrv2)	0	42	95	0.129699	0.0495375	2.61821	0.00883937	1	0.956028	Human rhinovirus
k__Bacteria|p__Firmicutes|c__Clostridia|o__Clostridiales|f__Eubacteriaceae|g__Eubacterium|s__Eubacterium_sp_CAG_38	agilent_131885	MH0010_GL0007892	0	80	57	-0.140413	0.0536307	-2.61814	0.0088411	1	0.956028	Eubacterium
k__Bacteria|p__Firmicutes|c__Clostridia|o__Clostridiales|f__Lachnospiraceae|g__Lachnoclostridium|s__Clostridium_citroniae	agilent_220368	VFG002535(gb|YP_109915) (fliC) flagellin [Flagella (VF0430)] [Burkholderia pseudomallei K96243]	0	20	117	0.287489	0.109807	2.61814	0.00884112	1	0.956028	Burkholderiaceae
k__Bacteria|p__Firmicutes|c__Clostridia|o__Clostridiales|f__Lachnospiraceae|g__Roseburia|s__Roseburia_intestinalis	agilent_3616	choline-binding protein D	0	97	40	-0.129276	0.0493816	-2.6179	0.00884722	1	0.956028	Streptococcus
k__Bacteria|p__Firmicutes|c__Clostridia|o__Clostridiales|f__Eubacteriaceae|g__Eubacterium|s__Eubacterium_ventriosum	agilent_220946	VFG005316(gb|NP_359586) (pspC/cbpA) Choline binding protein A [Choline-binding proteins (CVF122)] [Streptococcus pneumoniae R6]	0	44	93	-0.16375	0.0625591	-2.61753	0.00885693	1	0.956028	Streptococcus pneumoniae
k__Bacteria|p__Firmicutes|c__Firmicutes_unclassified|o__Firmicutes_unclassified|f__Firmicutes_unclassified|g__Firmicutes_unclassified|s__Firmicutes_bacterium_CAG_145	twist_54860	immunoglobulin A1 protease	0	13	124	0.389973	0.148986	2.61752	0.00885713	1	0.956028	Streptococcus pneumoniae
k__Bacteria|p__Actinobacteria|c__Coriobacteriia|o__Coriobacteriales|f__Atopobiaceae|g__Olsenella	twist_1162	allergen_name False allergome_name Str pn PspC (2/2) (1/1) allergenonline_name False SDAP_name False iedb_name False	0	47	90	0.244547	0.0934298	2.61744	0.00885917	1	0.956028	Streptococcus pneumoniae
k__Archaea|p__Euryarchaeota|c__Methanobacteria|o__Methanobacteriales|f__Methanobacteriaceae|g__Methanobrevibacter	agilent_241112	VFG001795(gb|BAC98831) (cba) c protein beta antigen [<beta>-C protein (VF0277)] [Streptococcus agalactiae FM027022]	0	15	122	0.193506	0.0739352	2.61724	0.0088644	1	0.956028	Streptococcus
k__Archaea|p__Euryarchaeota|c__Methanobacteria|o__Methanobacteriales|f__Methanobacteriaceae|g__Methanobrevibacter|s__Methanobrevibacter_smithii	agilent_241112	VFG001795(gb|BAC98831) (cba) c protein beta antigen [<beta>-C protein (VF0277)] [Streptococcus agalactiae FM027022]	0	15	122	0.193506	0.0739352	2.61724	0.0088644	1	0.956028	Streptococcus
k__Bacteria|p__Actinobacteria|c__Coriobacteriia|o__Coriobacteriales|f__Coriobacteriaceae|g__Collinsella|s__Collinsella_intestinalis	twist_28905	neuraminidase	0	13	124	0.285787	0.109195	2.61722	0.00886484	1	0.956028	Influenza A virus
k__Bacteria|p__Actinobacteria|c__Coriobacteriia|o__Coriobacteriales|f__Coriobacteriaceae|g__Collinsella|s__Collinsella_intestinalis	twist_59562	H1N1 A/Beijing/262/95 NA	0	13	124	0.285787	0.109195	2.61722	0.00886484	1	0.956028	Influenza A virus
k__Bacteria|p__Actinobacteria|c__Coriobacteriia|o__Coriobacteriales|f__Coriobacteriaceae|g__Collinsella|s__Collinsella_intestinalis	twist_59480	H1N1 A/Bayern/7/95 NA	0	13	124	0.285787	0.109195	2.61722	0.00886484	1	0.956028	Influenza A virus
k__Bacteria|p__Firmicutes|c__Bacilli|o__Bacillales|f__Bacillales_unclassified|g__Gemella|s__Gemella_sanguinis	twist_2100	allergen_name False allergome_name Tri m 37 (10/11) (1/1) allergenonline_name False SDAP_name False iedb_name False	0	20	117	0.291258	0.111288	2.61714	0.00886695	1	0.956028	Triticum monococcum (einkorn wheat)
k__Bacteria|p__Actinobacteria|c__Coriobacteriia|o__Eggerthellales|f__Eggerthellaceae|g__Gordonibacter	twist_53116	granule antigen protein GRA6 & granule antigen protein GRA6, putative & dense granule antigen & dense granule protein	0	19	118	-0.209377	0.0800066	-2.617	0.0088707	1	0.956028	Toxoplasma gondii
k__Bacteria|p__Actinobacteria|c__Coriobacteriia|o__Eggerthellales|f__Eggerthellaceae|g__Gordonibacter|s__Gordonibacter_pamelaeae	twist_53116	granule antigen protein GRA6 & granule antigen protein GRA6, putative & dense granule antigen & dense granule protein	0	19	118	-0.209377	0.0800066	-2.617	0.0088707	1	0.956028	Toxoplasma gondii
k__Bacteria|p__Firmicutes|c__Clostridia|o__Clostridiales|f__Lachnospiraceae|g__Roseburia|s__Roseburia_sp_CAG_471	agilent_190	Genome polyprotein (6/6) & polyprotein (7/9) & VP1 (1/4) & coat protein VP1 & VP4	0	23	114	0.250635	0.0957781	2.61683	0.00887505	1	0.956028	Enterovirus
k__Bacteria|p__Actinobacteria|c__Coriobacteriia|o__Coriobacteriales|f__Coriobacteriaceae|g__Collinsella	agilent_231226	VFG043504(gb|NP_357669) (pavB/pfbB) cell wall surface anchor family protein, Plasminogen- and Fibronectin-binding protein B [PavB (VF0524)] [Streptococcus pneumoniae R6]	0	23	114	0.187196	0.0715365	2.61679	0.00887604	1	0.956028	Streptococcus pneumoniae
k__Bacteria|p__Proteobacteria|c__Deltaproteobacteria|o__Desulfovibrionales|f__Desulfovibrionaceae|g__Bilophila	twist_17128	allergen_name False allergome_name Der f 20 (4/4) (1/1) allergenonline_name Der f 20.0101 (1/1) (1/1) SDAP_name False iedb_name False	0	18	119	0.327624	0.125208	2.61665	0.00887982	1	0.956028	Dermatophagoides farinae (American house dust mite)
k__Bacteria|p__Proteobacteria|c__Deltaproteobacteria|o__Desulfovibrionales|f__Desulfovibrionaceae|g__Bilophila|s__Bilophila_wadsworthia	twist_17128	allergen_name False allergome_name Der f 20 (4/4) (1/1) allergenonline_name Der f 20.0101 (1/1) (1/1) SDAP_name False iedb_name False	0	18	119	0.327624	0.125208	2.61665	0.00887982	1	0.956028	Dermatophagoides farinae (American house dust mite)
k__Bacteria|p__Firmicutes|c__Bacilli|o__Lactobacillales|f__Lactobacillaceae	agilent_11048	polyprotein (9/9) & VP1 capsid protein (1/3) & Chain 2, Human Rhinovirus Serotype 2 (Hrv2)	0	101	36	-0.116775	0.0446303	-2.6165	0.00888355	1	0.956028	Human Rhinovirus Serotype 2
k__Bacteria|p__Firmicutes|c__Clostridia|o__Clostridiales|f__Clostridiaceae|g__Clostridium	agilent_229456	VFG000955(gb|NP_608047) (emm) M18 protein precursor [M protein (VF0242)] [Streptococcus pyogenes MGAS8232]	0	98	39	0.137041	0.0523777	2.61641	0.00888603	1	0.956028	Streptococcus pyogenes
k__Bacteria|p__Proteobacteria|c__Gammaproteobacteria|o__Enterobacterales	agilent_89024	O2.UC12-1_GL0023688	0	128	9	-0.294239	0.11246	-2.61639	0.00888658	1	0.956028	Prevotella sp. AM42-24
k__Bacteria|p__Firmicutes|c__Clostridia|o__Clostridiales|f__Lachnospiraceae|g__Blautia|s__Ruminococcus_gnavus	twist_51746	alpha S1 casein & Alpha-S1-casein	0	19	118	-0.187617	0.0717084	-2.61638	0.00888663	1	0.956028	Bos taurus
k__Bacteria|p__Firmicutes|c__Firmicutes_unclassified|o__Firmicutes_unclassified|f__Firmicutes_unclassified|g__Firmicutes_unclassified|s__Firmicutes_bacterium_CAG_83	twist_94855	YP_007003214.1 phage tail tape measure protein [Lactobacillus phage LF1]	0	22	115	0.181526	0.0693823	2.61631	0.0088886	1	0.956028	Lactobacillus phage LF1
k__Bacteria|p__Firmicutes|c__Clostridia|o__Clostridiales|f__Eubacteriaceae|g__Eubacterium|s__Eubacterium_ventriosum	twist_30834	putative zinc metalloprotease	0	21	116	0.179894	0.068761	2.61622	0.00889087	1	0.956028	Streptococcus pneumoniae
k__Bacteria|p__Firmicutes|c__Clostridia|o__Clostridiales|f__Lachnospiraceae|g__Lachnospiraceae_unclassified|s__Eubacterium_rectale	twist_27495	HCMVUL99 & Tegument protein UL11 homolog	0	44	93	0.1134	0.0433465	2.61613	0.00889324	1	0.956028	Human betaherpesvirus 5 (CMV)
k__Bacteria|p__Firmicutes|c__Clostridia|o__Clostridiales|f__Ruminococcaceae|g__Ruminococcus|s__Ruminococcus_callidus	agilent_226780	VFG001355(gb|NP_346612) (cbpD) choline binding protein D [CBPs (VF0145)] [Streptococcus pneumoniae TIGR4]	0	86	51	-0.242291	0.0926143	-2.61613	0.00889335	1	0.956028	Streptococcus
k__Bacteria|p__Firmicutes|c__Clostridia|o__Clostridiales|f__Lachnospiraceae|g__Lachnoclostridium|s__Clostridium_citroniae	twist_36610	positive (from uniprot): Human respiratory syncytial virus Attachment glycoprotein	0	18	119	0.306711	0.11724	2.61608	0.00889448	1	0.956028	Respiratory syncytial virus (RSV)
k__Bacteria|p__Firmicutes|c__Clostridia|o__Clostridiales|f__Lachnospiraceae|g__Blautia|s__Ruminococcus_torques	agilent_4907	polyprotein (9/9) & VP1 capsid protein (1/3) & Chain 2, Human Rhinovirus Serotype 2 (Hrv2)	0	19	118	-0.198761	0.0759799	-2.61597	0.00889743	1	0.956028	Enterovirus
k__Bacteria|p__Firmicutes|c__Clostridia|o__Clostridiales|f__Lachnospiraceae|g__Blautia|s__Blautia_wexlerae	agilent_11154	pneumococcal histidine triad protein E & hydrolase & HIT family hydrolase	0	95	42	-0.15659	0.0598622	-2.61585	0.00890065	1	0.956028	Pneumococcus?
k__Bacteria|p__Firmicutes|c__Clostridia|o__Clostridiales|f__Eubacteriaceae|g__Eubacterium|s__Eubacterium_eligens	agilent_134048	MH0043_GL0060107	0	45	92	0.121448	0.0464296	2.61575	0.00890307	1	0.956028	Bacteroidales
k__Bacteria|p__Bacteroidetes|c__Bacteroidia|o__Bacteroidales|f__Rikenellaceae	agilent_238476	VFG000261(gb|NP_273742) (iga) IgA-specific serine endopeptidase [IgA1 protease (VF0080)] [Neisseria meningitidis MC58]	0	18	119	0.200193	0.0765338	2.61575	0.00890317	1	0.956028	Neisseria meningitidis
k__Bacteria|p__Actinobacteria|c__Actinobacteria	twist_15962	allergen_name False allergome_name Nas vi AK (2/2) (1/1) allergenonline_name False SDAP_name False iedb_name False	0	17	120	-0.193743	0.0740701	-2.61567	0.00890515	1	0.956028	Nasonia vitripennis (small parasitoid wasp)
k__Bacteria|p__Firmicutes|c__Bacilli|o__Lactobacillales	twist_72932	YP_009030625.1 tail sheath protein [Escherichia phage vB_EcoM_JS09]	0	16	121	-0.419919	0.160542	-2.61564	0.00890596	1	0.956028	Escherichia phage vB_EcoM_JS09
k__Bacteria|p__Firmicutes|c__Clostridia|o__Clostridiales|f__Eubacteriaceae|g__Eubacterium	agilent_73216	WP_007886088.1	0	61	76	-0.135629	0.0518555	-2.61551	0.0089094	1	0.956028	Roseburia inulinivorans DSM 16841
k__Bacteria|p__Actinobacteria|c__Actinobacteria|o__Actinomycetales|f__Actinomycetaceae|g__Actinomyces|s__Actinomyces_sp_HMSC035G02	twist_45853	hypothetical protein PFD0985wa	0	24	113	0.253136	0.0967865	2.6154	0.00891219	1	0.956028	Plasmodium falciparum
k__Bacteria|p__Proteobacteria	agilent_26654	WP_001170274.1	0	85	52	-0.153774	0.0588018	-2.61513	0.00891941	1	0.956028	Staphylococcus aureus subsp. aureus MRSA252
k__Bacteria|p__Firmicutes|c__Bacilli|o__Lactobacillales|f__Streptococcaceae|g__Streptococcus|s__Streptococcus_oralis	agilent_104204	WP_000792567.1	0	87	50	-0.201659	0.0771151	-2.61504	0.00892166	1	0.956028	Staphylococcus aureus subsp. aureus MRSA252
k__Bacteria|p__Firmicutes|c__Clostridia|o__Clostridiales|f__Lachnospiraceae|g__Sellimonas	agilent_174779	MH0089_GL0093714 (1/3)	0	15	122	0.212649	0.0813197	2.61497	0.00892341	1	0.956028	Firmicutes
k__Bacteria|p__Firmicutes|c__Clostridia|o__Clostridiales|f__Lachnospiraceae|g__Sellimonas|s__Sellimonas_intestinalis	agilent_174779	MH0089_GL0093714 (1/3)	0	15	122	0.212649	0.0813197	2.61497	0.00892341	1	0.956028	Firmicutes
k__Bacteria|p__Firmicutes|c__Clostridia|o__Clostridiales|f__Clostridiales_Family_XIII_Incertae_Sedis|g__Mogibacterium	agilent_136533	WP_001170274.1	0	14	123	0.310042	0.118569	2.61486	0.00892651	1	0.956028	Staphylococcus aureus subsp. aureus MRSA252
k__Bacteria|p__Firmicutes|c__Clostridia|o__Clostridiales|f__Ruminococcaceae|g__Ruminococcaceae_unclassified	agilent_8689	phosphoprotein 150 & Large structural phosphoprotein	0	36	101	-0.157499	0.0602333	-2.61483	0.00892731	1	0.956028	Human betaherpesvirus 5 (CMV)
k__Bacteria|p__Firmicutes|c__Clostridia|o__Clostridiales|f__Ruminococcaceae|g__Gemmiger|s__Gemmiger_formicilis	agilent_3101	positive (from uniprot): Rhinovirus B Genome polyprotein	0	44	93	-0.159732	0.0610875	-2.61481	0.00892773	1	0.956028	Rhinovirus B
k__Bacteria|p__Bacteroidetes|c__Bacteroidia|o__Bacteroidales|f__Tannerellaceae|g__Parabacteroides|s__Parabacteroides_merdae	twist_97483	YP_009099361.1 hypothetical protein P108_0024 [Staphylococcus phage P108]	0	29	108	0.140133	0.0535949	2.61467	0.00893127	1	0.956028	Staphylococcus phage P108
k__Bacteria|p__Actinobacteria|c__Coriobacteriia|o__Coriobacteriales|f__Atopobiaceae|g__Olsenella|s__Olsenella_scatoligenes	agilent_192601	T2D-149A_GL0084358 (2/2)	0	15	122	0.287343	0.109897	2.61467	0.00893145	1	0.956028	Bacteria
k__Bacteria|p__Firmicutes|c__Clostridia|o__Clostridiales|f__Lachnospiraceae|g__Lachnoclostridium	agilent_24484	WP_000645753.1	0	13	124	-0.326695	0.124947	-2.61466	0.00893165	1	0.956028	Staphylococcus aureus subsp. aureus MRSA252
k__Bacteria|p__Firmicutes|c__Clostridia|o__Clostridiales|f__Eubacteriaceae|g__Eubacterium|s__Eubacterium_sp_CAG_38	twist_43440	HCMVUL99 & Tegument protein UL11 homolog	0	19	118	0.196951	0.0753262	2.61464	0.00893228	1	0.956028	Human betaherpesvirus 5 (CMV)
k__Bacteria|p__Firmicutes|c__Clostridia|o__Clostridiales|f__Ruminococcaceae|g__Faecalibacterium	agilent_229456	VFG000955(gb|NP_608047) (emm) M18 protein precursor [M protein (VF0242)] [Streptococcus pyogenes MGAS8232]	0	98	39	0.114321	0.0437256	2.61451	0.00893552	1	0.956028	Streptococcus pyogenes
k__Bacteria|p__Firmicutes|c__Clostridia|o__Clostridiales|f__Ruminococcaceae|g__Faecalibacterium|s__Faecalibacterium_prausnitzii	agilent_229456	VFG000955(gb|NP_608047) (emm) M18 protein precursor [M protein (VF0242)] [Streptococcus pyogenes MGAS8232]	0	98	39	0.114321	0.0437256	2.61451	0.00893552	1	0.956028	Streptococcus pyogenes
k__Bacteria|p__Firmicutes|c__Clostridia|o__Clostridiales|f__Lachnospiraceae	agilent_1475	Clumping factor B precursor (Fibrinogen-binding protein B) (Fibrinogen receptor B)	0	16	121	-0.327784	0.125372	-2.61448	0.00893622	1	0.956028	Staphylococcus aureus
k__Bacteria|p__Firmicutes|c__Bacilli|o__Lactobacillales|f__Streptococcaceae|g__Streptococcus|s__Streptococcus_oralis	twist_2100	allergen_name False allergome_name Tri m 37 (10/11) (1/1) allergenonline_name False SDAP_name False iedb_name False	0	20	117	0.260512	0.0996424	2.61447	0.00893652	1	0.956028	Triticum monococcum (einkorn wheat)
k__Bacteria|p__Firmicutes|c__Clostridia|o__Clostridiales|f__Eubacteriaceae	twist_29978	positive (from uniprot): Rhinovirus B Genome polyprotein	0	14	123	-0.1895	0.0724828	-2.61441	0.0089382	1	0.956028	Rhinovirus B
k__Bacteria|p__Proteobacteria|c__Proteobacteria_unclassified	agilent_7061	Trans-acting transcriptional protein ICP4	0	45	92	0.157511	0.0602562	2.61402	0.00894831	1	0.956028	Human herpesvirus 1 (strain 17)
k__Bacteria|p__Proteobacteria|c__Proteobacteria_unclassified|o__Proteobacteria_unclassified	agilent_7061	Trans-acting transcriptional protein ICP4	0	45	92	0.157511	0.0602562	2.61402	0.00894831	1	0.956028	Human herpesvirus 1 (strain 17)
k__Bacteria|p__Proteobacteria|c__Proteobacteria_unclassified|o__Proteobacteria_unclassified|f__Proteobacteria_unclassified	agilent_7061	Trans-acting transcriptional protein ICP4	0	45	92	0.157511	0.0602562	2.61402	0.00894831	1	0.956028	Human herpesvirus 1 (strain 17)
k__Bacteria|p__Proteobacteria|c__Proteobacteria_unclassified|o__Proteobacteria_unclassified|f__Proteobacteria_unclassified|g__Proteobacteria_unclassified	agilent_7061	Trans-acting transcriptional protein ICP4	0	45	92	0.157511	0.0602562	2.61402	0.00894831	1	0.956028	Human herpesvirus 1 (strain 17)
k__Bacteria|p__Proteobacteria|c__Proteobacteria_unclassified|o__Proteobacteria_unclassified|f__Proteobacteria_unclassified|g__Proteobacteria_unclassified|s__Proteobacteria_bacterium_CAG_139	agilent_7061	Trans-acting transcriptional protein ICP4	0	45	92	0.157511	0.0602562	2.61402	0.00894831	1	0.956028	Human herpesvirus 1 (strain 17)
k__Bacteria|p__Bacteroidetes|c__Bacteroidia|o__Bacteroidales|f__Prevotellaceae|g__Paraprevotella	agilent_199016	MH0187_GL0063508 (3/3)	0	16	121	0.239448	0.0916019	2.61401	0.00894864	1	0.956028	Faecalibacterium prausnitzii A2-165
k__Bacteria|p__Actinobacteria|c__Coriobacteriia|o__Coriobacteriales|f__Atopobiaceae|g__Olsenella	agilent_241074	VFG001290(gb|NP_647368) (clfB) Clumping factor B, adhesin [Clumping factor (VF0004)] [Staphylococcus aureus subsp. aureus MW2]	0	20	117	0.280573	0.107336	2.61397	0.00894976	1	0.956028	Staphylococcus aureus
k__Bacteria|p__Proteobacteria|c__Gammaproteobacteria|o__Pasteurellales|f__Pasteurellaceae|g__Haemophilus	agilent_228585	VFG001150(gb|AAL79954) (hia) adhesin [Hia/Hsf (VF0039)] [Haemophilus influenzae nontypable strain 3179B]	0	55	82	-0.200815	0.0768263	-2.61389	0.00895189	1	0.956028	Haemophilus influenzae
k__Bacteria|p__Firmicutes|c__Clostridia|o__Clostridiales|f__Ruminococcaceae|g__Ruminococcus|s__Ruminococcus_bromii	agilent_118392	NP_814183.1	0	13	124	0.160841	0.0615336	2.61387	0.00895239	1	0.956028	Enterococcus faecalis V583
k__Bacteria|p__Firmicutes|c__Clostridia|o__Clostridiales|f__Lachnospiraceae|g__Coprococcus	agilent_206701	SZEY-64A_GL0055442	0	72	65	-0.111302	0.0425831	-2.61375	0.00895537	1	0.956028	Roseburia
k__Bacteria|p__Firmicutes|c__Bacilli|o__Lactobacillales|f__Lactobacillaceae	agilent_226440	VFG002406(gb|NP_645074) (esaA) type VII secretion system protein EsaA [Type VII secretion system (VF0403)] [Staphylococcus aureus subsp. aureus MW2]	0	14	123	-0.269213	0.103003	-2.61364	0.00895824	1	0.956028	Bacteria
k__Bacteria|p__Firmicutes|c__Erysipelotrichia|o__Erysipelotrichales|f__Erysipelotrichaceae|g__Holdemanella	agilent_217424	WP_000782834.1	0	16	121	0.201327	0.0770329	2.61353	0.00896133	1	0.956028	Staphylococcus aureus subsp. aureus MRSA252
k__Bacteria|p__Firmicutes|c__Erysipelotrichia|o__Erysipelotrichales|f__Erysipelotrichaceae|g__Holdemanella|s__Holdemanella_biformis	agilent_217424	WP_000782834.1	0	16	121	0.201327	0.0770329	2.61353	0.00896133	1	0.956028	Staphylococcus aureus subsp. aureus MRSA252
k__Bacteria|p__Firmicutes|c__Bacilli|o__Bacillales|f__Bacillales_unclassified	twist_55780	Fusion glycoprotein F0 precursor (2/2) & fusion protein (1/2) & fusion glycoprotein	0	14	123	0.240357	0.091978	2.6132	0.00896989	1	0.956028	Human respiratory syncytial virus
k__Bacteria|p__Firmicutes|c__Bacilli|o__Bacillales|f__Bacillales_unclassified|g__Gemella	twist_55780	Fusion glycoprotein F0 precursor (2/2) & fusion protein (1/2) & fusion glycoprotein	0	14	123	0.240357	0.091978	2.6132	0.00896989	1	0.956028	Human respiratory syncytial virus
k__Bacteria|p__Firmicutes|c__Clostridia|o__Clostridiales|f__Lachnospiraceae|g__Lachnoclostridium|s__Clostridium_citroniae	agilent_72410	MH0007_GL0015775	0	37	100	0.270328	0.103449	2.61315	0.00897123	1	0.956028	root (flagellin, many bacteria)
k__Bacteria|p__Bacteroidetes|c__Bacteroidia|o__Bacteroidales|f__Prevotellaceae|g__Prevotella	agilent_210454	WP_000669729.1	0	62	75	0.117177	0.0448415	2.61313	0.00897172	1	0.956028	Staphylococcus aureus subsp. aureus MRSA252
k__Bacteria|p__Firmicutes|c__Clostridia|o__Clostridiales|f__Peptostreptococcaceae|g__Romboutsia	twist_94237	YP_009098678.1 collagen repeats protein [Lactobacillus phage Ld17]	0	15	122	0.304592	0.116566	2.61304	0.00897397	1	0.956028	Lactobacillus phage Ld17
k__Bacteria|p__Firmicutes|c__Clostridia|o__Clostridiales|f__Peptostreptococcaceae|g__Romboutsia|s__Romboutsia_ilealis	twist_94237	YP_009098678.1 collagen repeats protein [Lactobacillus phage Ld17]	0	15	122	0.304592	0.116566	2.61304	0.00897397	1	0.956028	Lactobacillus phage Ld17
k__Bacteria|p__Firmicutes|c__Clostridia|o__Clostridiales|f__Ruminococcaceae|g__Pseudoflavonifractor|s__Pseudoflavonifractor_sp_An184	agilent_73396	MH0172_GL0065659	0	36	101	-0.389107	0.148914	-2.61297	0.00897598	1	0.956028	Clostridiales
k__Bacteria|p__Firmicutes|c__Negativicutes|o__Acidaminococcales|f__Acidaminococcaceae|g__Phascolarctobacterium	agilent_2143	Genome polyprotein (6/6) & polyprotein (7/9) & VP1 (1/4) & coat protein VP1 & VP4	0	82	55	0.139237	0.0532886	2.61288	0.0089782	1	0.956028	Enterovirus
k__Bacteria|p__Firmicutes|c__Clostridia|o__Clostridiales|f__Lachnospiraceae|g__Lachnoclostridium|s__Clostridium_clostridioforme	agilent_36653	MH0128_GL0087103	0	129	8	-0.325527	0.124592	-2.61275	0.0089818	1	0.956028	Bacteroidales
k__Bacteria|p__Firmicutes|c__Bacilli	twist_72932	YP_009030625.1 tail sheath protein [Escherichia phage vB_EcoM_JS09]	0	16	121	-0.419637	0.160625	-2.61252	0.00898767	1	0.956028	Escherichia phage vB_EcoM_JS09
k__Bacteria|p__Firmicutes|c__Clostridia|o__Clostridiales|f__Lachnospiraceae|g__Blautia|s__Blautia_wexlerae	agilent_7302	Epstein-Barr nuclear antigen 1 & EBNA-1 protein [Human gammaherpesvirus 4] & EBNA-1 protein & EBNA-1 & EBNA1 protein, partial [Human gammaherpesvirus 4] & EBNA1, partial [Human gammaherpesvirus 4] & EBNA1 protein [Human gammaherpesvirus 4] & BKRF1 & EBV nuclear antigen 1, partial [Human gammaherpesvirus 4] & EBNA1 [Human gammaherpesvirus 4] & EBNA-1 [Human gammaherpesvirus 4] & nuclear antigen EBNA1	0	102	35	0.15064	0.0576615	2.61249	0.00898859	1	0.956028	Human gammaherpesvirus 4 (EBV)
k__Bacteria|p__Bacteroidetes|c__Bacteroidia|o__Bacteroidales|f__Tannerellaceae|g__Parabacteroides|s__Parabacteroides_merdae	agilent_241347	VFG000948(gb|NP_663908) (fbaB) fibronectin-bing protein SfbII [FBPs (VF0243)] [Streptococcus pyogenes MGAS315]	0	46	91	0.118944	0.0455362	2.61208	0.00899919	1	0.956028	Streptococcus pyogenes
k__Bacteria|p__Bacteroidetes|c__Bacteroidia|o__Bacteroidales|f__Rikenellaceae|g__Alistipes|s__Alistipes_putredinis	twist_21248	allergen_name Que a 1 (3/3) (1/1) allergome_name Que a 1 (5/5) (1/1) allergenonline_name Que a 1.0301 (1/1) (1/1) SDAP_name Que a 1.0301 (1/1) (1/1) iedb_name False	0	20	117	0.148132	0.0567126	2.61197	0.00900213	1	0.956028	Quercus alba (white oak)
k__Bacteria|p__Firmicutes|c__Bacilli|o__Bacillales|f__Bacillales_unclassified|g__Gemella|s__Gemella_sanguinis	agilent_4009	polyprotein (3/9) & structural protein (3/3) & VP1 (2/4) & capsid protein VP1 & VP1 protein (2/2) & VP1 protein, partial [Enterovirus A71]	0	20	117	0.232218	0.0889113	2.6118	0.00900679	1	0.956028	Enterovirus
k__Bacteria|p__Firmicutes|c__Clostridia|o__Clostridiales|f__Peptostreptococcaceae|g__Intestinibacter	twist_98450	YP_001642351.1 putative recombination protein [Lactobacillus prophage Lj771]	0	18	119	0.21194	0.0811482	2.61177	0.00900752	1	0.956028	Lactobacillus prophage Lj771
k__Bacteria|p__Firmicutes|c__Clostridia|o__Clostridiales|f__Peptostreptococcaceae|g__Intestinibacter|s__Intestinibacter_bartlettii	twist_98450	YP_001642351.1 putative recombination protein [Lactobacillus prophage Lj771]	0	18	119	0.21194	0.0811482	2.61177	0.00900752	1	0.956028	Lactobacillus prophage Lj771
k__Bacteria|p__Firmicutes|c__Clostridia|o__Clostridiales|f__Lachnospiraceae|g__Dorea|s__Dorea_longicatena	agilent_241381	VFG000976(gb|NP_268546) (slo) streptolysin O precursor [SLO (VF0250)] [Streptococcus pyogenes M1 GAS]	0	126	11	0.195487	0.0748553	2.61153	0.00901369	1	0.956028	Streptococcus
k__Bacteria|p__Firmicutes|c__Firmicutes_unclassified|o__Firmicutes_unclassified|f__Firmicutes_unclassified|g__Firmicutes_unclassified|s__Firmicutes_bacterium_CAG_94	agilent_126599	MH0193_GL0075334	0	65	72	-0.127101	0.0486694	-2.61152	0.00901404	1	0.956028	Lachnospiraceae
k__Bacteria|p__Firmicutes|c__Clostridia|o__Clostridiales|f__Ruminococcaceae|g__Anaerotruncus	twist_25139	allergen_name False allergome_name Bub b 8 (5/6), Bub b 9 (1/2) (1/1) allergenonline_name False SDAP_name False iedb_name False	0	20	117	-4.31835	1.65361	-2.61147	0.00901549	1	0.956028	Bubalus bubalis (buffalo)
k__Bacteria|p__Firmicutes|c__Clostridia|o__Clostridiales|f__Eubacteriaceae	agilent_237411	VFG000261(gb|NP_273742) (iga) IgA-specific serine endopeptidase [IgA1 protease (VF0080)] [Neisseria meningitidis MC58]	0	40	97	0.252962	0.0968674	2.61143	0.00901651	1	0.956028	Neisseria meningitidis MC58
k__Bacteria|p__Actinobacteria|c__Actinobacteria|o__Micrococcales	agilent_237561	VFG000261(gb|NP_273742) (iga) IgA-specific serine endopeptidase [IgA1 protease (VF0080)] [Neisseria meningitidis MC58]	0	36	101	-0.496496	0.190126	-2.61141	0.00901701	1	0.956028	Neisseria meningitidis MC58
k__Bacteria|p__Actinobacteria|c__Actinobacteria|o__Micrococcales|f__Micrococcaceae	agilent_237561	VFG000261(gb|NP_273742) (iga) IgA-specific serine endopeptidase [IgA1 protease (VF0080)] [Neisseria meningitidis MC58]	0	36	101	-0.496496	0.190126	-2.61141	0.00901701	1	0.956028	Neisseria meningitidis MC58
k__Bacteria|p__Actinobacteria|c__Actinobacteria|o__Micrococcales|f__Micrococcaceae|g__Rothia	agilent_237561	VFG000261(gb|NP_273742) (iga) IgA-specific serine endopeptidase [IgA1 protease (VF0080)] [Neisseria meningitidis MC58]	0	36	101	-0.496496	0.190126	-2.61141	0.00901701	1	0.956028	Neisseria meningitidis MC58
k__Bacteria|p__Firmicutes|c__Bacilli|o__Lactobacillales|f__Streptococcaceae|g__Lactococcus	agilent_241029	VFG001316(gb|NP_645114) (geh) glycerol ester hydrolase [Lipase (VF0012)] [Staphylococcus aureus subsp. aureus MW2]	0	27	110	0.179988	0.0689245	2.61137	0.00901797	1	0.956028	Bacteria
k__Bacteria|p__Actinobacteria|c__Coriobacteriia|o__Coriobacteriales|f__Coriobacteriaceae|g__Enorma|s__[Collinsella]_massiliensis	agilent_72400	MH0316_GL0084816	0	44	93	-0.197213	0.0755239	-2.61127	0.00902074	1	0.956028	Clostridiales
k__Bacteria|p__Actinobacteria|c__Actinobacteria|o__Bifidobacteriales|f__Bifidobacteriaceae|g__Aeriscardovia	twist_34744	zinc metalloproteinase aureolysin	0	15	122	0.52525	0.201159	2.61113	0.00902448	1	0.956028	Staphylococcus aureus
k__Bacteria|p__Actinobacteria|c__Actinobacteria|o__Bifidobacteriales|f__Bifidobacteriaceae|g__Aeriscardovia|s__Aeriscardovia_aeriphila	twist_34744	zinc metalloproteinase aureolysin	0	15	122	0.52525	0.201159	2.61113	0.00902448	1	0.956028	Staphylococcus aureus
k__Bacteria|p__Actinobacteria|c__Coriobacteriia|o__Coriobacteriales|f__Coriobacteriaceae|g__Collinsella|s__Collinsella_stercoris	twist_54260	CagA	0	13	124	0.415543	0.159145	2.61109	0.0090254	1	0.956028	Helicobacter pylori
k__Bacteria|p__Bacteroidetes|c__Bacteroidia|o__Bacteroidales|f__Rikenellaceae|g__Alistipes|s__Alistipes_finegoldii	agilent_222335	VFG001317(gb|YP_001332074) (isdB) iron-regulated surface determinant protein B, haemoglobin receptor [Isd (VF0015)] [Staphylococcus aureus subsp. aureus str. Newman]	0	55	82	-0.140718	0.0538936	-2.61103	0.00902709	1	0.956028	Bacilli
k__Bacteria|p__Actinobacteria|c__Coriobacteriia|o__Coriobacteriales	agilent_237411	VFG000261(gb|NP_273742) (iga) IgA-specific serine endopeptidase [IgA1 protease (VF0080)] [Neisseria meningitidis MC58]	0	40	97	0.132426	0.0507185	2.611	0.00902781	1	0.956028	Neisseria meningitidis MC58
k__Bacteria|p__Firmicutes|c__Clostridia|o__Clostridiales|f__Eubacteriaceae|g__Eubacterium|s__Eubacterium_hallii	twist_88894	YP_009222335.1 hypothetical protein LfeInf_097 [Lactobacillus phage LfeInf]	0	14	123	-0.186667	0.0714937	-2.61096	0.00902886	1	0.956028	Lactobacillus phage LfeInf
k__Bacteria|p__Firmicutes|c__Bacilli|o__Lactobacillales|f__Lactobacillaceae|g__Lactobacillus|s__Lactobacillus_gasseri	agilent_63822	WP_000727649.1	0	17	120	0.285535	0.109369	2.61074	0.0090346	1	0.956028	Staphylococcus aureus subsp. aureus MRSA252
k__Bacteria|p__Actinobacteria|c__Actinobacteria|o__Bifidobacteriales|f__Bifidobacteriaceae|g__Bifidobacterium	twist_8059	allergen_name Plo i 1 (1/1) (1/1) allergome_name Plo i 1 (2/2) (1/1) allergenonline_name Plo i 1.0101 (1/1) (1/1) SDAP_name Plo i 1.0101 (1/1) (1/1) iedb_name False	0	18	119	-0.155019	0.059388	-2.61028	0.00904689	1	0.956028	Plodia interpunctella (Indianmeal moth)
k__Bacteria|p__Firmicutes|c__Clostridia|o__Clostridiales|f__Lachnospiraceae|g__Blautia|s__Ruminococcus_torques	agilent_229765	VFG007146(gb|NP_798035) (vopD) type III secretion system translocator protein VopD [T3SS1 (VF0408)] [Vibrio parahaemolyticus RIMD 2210633]	0	13	124	0.203578	0.077993	2.61021	0.00904856	1	0.956028	Vibrionaceae
k__Bacteria|p__Firmicutes|c__Clostridia|o__Clostridiales|f__Eubacteriaceae|g__Eubacterium|s__Eubacterium_ventriosum	twist_28029	pneumococcal histidine triad protein D (1/2) & histidine motif-containing protein, partial	0	111	26	-0.187653	0.0718979	-2.60999	0.00905459	1	0.956028	Streptococcus pneumoniae
k__Bacteria|p__Fusobacteria|c__Fusobacteriia|o__Fusobacteriales|f__Fusobacteriaceae	agilent_224254	VFG016338(gb|YP_026915) (inhA) immune inhibitor A metalloprotease [InhA (VF0536)] [Bacillus anthracis str. Sterne]	0	18	119	0.307325	0.11775	2.60998	0.00905479	1	0.956028	Bacillaceae
k__Bacteria|p__Fusobacteria|c__Fusobacteriia|o__Fusobacteriales|f__Fusobacteriaceae|g__Fusobacterium	agilent_224254	VFG016338(gb|YP_026915) (inhA) immune inhibitor A metalloprotease [InhA (VF0536)] [Bacillus anthracis str. Sterne]	0	18	119	0.307325	0.11775	2.60998	0.00905479	1	0.956028	Bacillaceae
k__Bacteria|p__Firmicutes|c__Clostridia|o__Clostridiales|f__Clostridiaceae|g__Clostridium|s__Clostridium_sp_CAG_58	twist_58813	H3N2 A/Michigan/45/2015 M1	0	13	124	-5.71532	2.1901	-2.60961	0.00906448	1	0.956028	Influenza A virus
k__Bacteria|p__Fusobacteria	twist_42986	Botulinum neurotoxin type B precursor & neurotoxin B	0	27	110	0.313112	0.119986	2.60958	0.00906544	1	0.956028	Clostridium botulinum
k__Bacteria|p__Fusobacteria|c__Fusobacteriia	twist_42986	Botulinum neurotoxin type B precursor & neurotoxin B	0	27	110	0.313112	0.119986	2.60958	0.00906544	1	0.956028	Clostridium botulinum
k__Bacteria|p__Fusobacteria|c__Fusobacteriia|o__Fusobacteriales	twist_42986	Botulinum neurotoxin type B precursor & neurotoxin B	0	27	110	0.313112	0.119986	2.60958	0.00906544	1	0.956028	Clostridium botulinum
k__Bacteria|p__Fusobacteria	agilent_224254	VFG016338(gb|YP_026915) (inhA) immune inhibitor A metalloprotease [InhA (VF0536)] [Bacillus anthracis str. Sterne]	0	18	119	0.305794	0.11719	2.60938	0.00907065	1	0.956028	Bacillaceae
k__Bacteria|p__Fusobacteria|c__Fusobacteriia	agilent_224254	VFG016338(gb|YP_026915) (inhA) immune inhibitor A metalloprotease [InhA (VF0536)] [Bacillus anthracis str. Sterne]	0	18	119	0.305794	0.11719	2.60938	0.00907065	1	0.956028	Bacillaceae
k__Bacteria|p__Fusobacteria|c__Fusobacteriia|o__Fusobacteriales	agilent_224254	VFG016338(gb|YP_026915) (inhA) immune inhibitor A metalloprotease [InhA (VF0536)] [Bacillus anthracis str. Sterne]	0	18	119	0.305794	0.11719	2.60938	0.00907065	1	0.956028	Bacillaceae
k__Bacteria|p__Firmicutes|c__Clostridia|o__Clostridiales|f__Ruminococcaceae|g__Ruminococcus|s__Ruminococcus_bicirculans	agilent_222162	VFG000972(gb|NP_269972) (sic) inhibitor of complement-mediated lysis [SIC (VF0255)] [Streptococcus pyogenes M1 GAS]	0	21	116	0.160826	0.061634	2.60937	0.00907091	1	0.956028	Streptococcus pyogenes
k__Bacteria|p__Firmicutes|c__Clostridia|o__Clostridiales|f__Lachnospiraceae|g__Blautia|s__Blautia_obeum	agilent_6664	positive (from uniprot): Rhinovirus B Genome polyprotein	0	65	72	0.107975	0.0413828	2.60919	0.00907576	1	0.956028	Enterovirus
k__Bacteria|p__Firmicutes|c__Bacilli|o__Lactobacillales|f__Streptococcaceae|g__Streptococcus|s__Streptococcus_vestibularis	agilent_236333	VFG001282(gb|NP_647237) (fnbB) fibronectin-binding protein B [FnBPs (VF0010)] [Staphylococcus aureus subsp. aureus MW2]	0	55	82	-0.208841	0.0800426	-2.60912	0.00907755	1	0.956028	Staphylococcus aureus
k__Bacteria|p__Actinobacteria|c__Coriobacteriia|o__Coriobacteriales|f__Coriobacteriaceae|g__Collinsella|s__Collinsella_aerofaciens	agilent_114167	MH0160_GL0068275	0	28	109	-0.11835	0.0453606	-2.6091	0.00907803	1	0.956028	Lachnospiraceae
k__Bacteria|p__Firmicutes	agilent_227745	VFG001154(gb|AAA20524) (hmw2A) adhesin HMW2A, two-partner secretion (TPS) pathway TpsA exoprotein [HMW1/HMW2 (VF0038)] [Haemophilus influenzae str. 12]	0	108	29	-1.36206	0.522063	-2.609	0.00908076	1	0.956028	Haemophilus influenzae str. 12
k__Bacteria|p__Bacteroidetes|c__Bacteroidia|o__Bacteroidales|f__Bacteroidaceae|g__Bacteroides|s__Bacteroides_ovatus	twist_50962	alpha S1 casein & Alpha-S1-casein	0	42	95	0.13281	0.0509062	2.60891	0.00908312	1	0.956028	Bos taurus
k__Bacteria|p__Bacteroidetes|c__Bacteroidia|o__Bacteroidales|f__Bacteroidaceae|g__Bacteroides|s__Bacteroides_ovatus	agilent_7473	fimbrial protein (1/2) & Outer membrane protein P5 precursor (OMP P5) (Fimbrin)	0	24	113	0.162862	0.0624277	2.60881	0.00908585	1	0.956028	Pasteurellaceae
k__Bacteria|p__Bacteroidetes|c__Bacteroidia|o__Bacteroidales|f__Tannerellaceae|g__Parabacteroides|s__Parabacteroides_merdae	twist_36132	polyprotein (9/9) & VP1 capsid protein (1/3) & Chain 2, Human Rhinovirus Serotype 2 (Hrv2)	0	42	95	0.123511	0.0473466	2.60866	0.00908981	1	0.956028	Human rhinovirus
k__Bacteria|p__Firmicutes|c__Clostridia|o__Clostridiales|f__Lachnospiraceae|g__Lachnoclostridium|s__Lachnoclostridium_sp_An138	twist_59501	H3N2 A/Fujian/411/2002 HA	0	13	124	0.341438	0.130889	2.60861	0.00909117	1	0.956028	Influenza A virus
k__Bacteria|p__Fusobacteria|c__Fusobacteriia|o__Fusobacteriales|f__Fusobacteriaceae	agilent_9495	polyprotein (5/9) & unnamed protein product (6/8) & structural polyprotein (3/3) & 110 kd polyprotein precursor & Structural polyprotein (1/2) & E1 protein	0	30	107	0.312356	0.119741	2.60859	0.00909148	1	0.956028	Rubella virus
k__Bacteria|p__Fusobacteria|c__Fusobacteriia|o__Fusobacteriales|f__Fusobacteriaceae|g__Fusobacterium	agilent_9495	polyprotein (5/9) & unnamed protein product (6/8) & structural polyprotein (3/3) & 110 kd polyprotein precursor & Structural polyprotein (1/2) & E1 protein	0	30	107	0.312356	0.119741	2.60859	0.00909148	1	0.956028	Rubella virus
k__Bacteria|p__Bacteroidetes|c__Bacteroidia|o__Bacteroidales|f__Bacteroidaceae|g__Bacteroides|s__Bacteroides_xylanisolvens	agilent_138817	MH0012_GL0120519	0	23	114	-0.259341	0.099418	-2.60859	0.00909153	1	0.956028	Bacteria
k__Bacteria|p__Bacteroidetes|c__Bacteroidia|o__Bacteroidales|f__Barnesiellaceae|g__Barnesiella|s__Barnesiella_intestinihominis	agilent_229456	VFG000955(gb|NP_608047) (emm) M18 protein precursor [M protein (VF0242)] [Streptococcus pyogenes MGAS8232]	0	98	39	0.132253	0.0506991	2.60859	0.00909162	1	0.956028	Streptococcus pyogenes
k__Bacteria|p__Firmicutes|c__Clostridia|o__Clostridiales|f__Ruminococcaceae|g__Ruminococcus|s__Ruminococcus_bicirculans	twist_53233	phosphoprotein 150 & Large structural phosphoprotein	0	32	105	0.128553	0.049281	2.60858	0.00909195	1	0.956028	Human betaherpesvirus 5 (CMV)
k__Bacteria|p__Firmicutes|c__Bacilli|o__Lactobacillales|f__Leuconostocaceae|g__Leuconostoc	twist_59401	H3N2 B/Brisbane/60/2008 NP	0	29	108	0.198914	0.0762567	2.60848	0.00909466	1	0.956028	Influenza B virus
k__Bacteria|p__Actinobacteria|c__Actinobacteria|o__Bifidobacteriales|f__Bifidobacteriaceae|g__Bifidobacterium|s__Bifidobacterium_dentium	agilent_11154	pneumococcal histidine triad protein E & hydrolase & HIT family hydrolase	0	95	42	0.216263	0.0829088	2.60845	0.00909529	1	0.956028	Pneumococcus?
k__Bacteria|p__Firmicutes|c__Clostridia|o__Clostridiales|f__Lachnospiraceae|g__Lachnoclostridium|s__Clostridium_saccharolyticum	twist_52223	EBNA-3B nuclear protein [Human gammaherpesvirus 4] & Epstein-Barr nuclear antigen 4	0	21	116	0.200672	0.0769401	2.60816	0.00910309	1	0.956028	Human gammaherpesvirus 4 (EBV)
k__Bacteria|p__Firmicutes|c__Erysipelotrichia|o__Erysipelotrichales|f__Erysipelotrichaceae|g__Holdemanella	agilent_239266	VFG001157(gb|AAC44560) (hsf) Hsf [Hia/Hsf (VF0039)] [Haemophilus influenzae C54]	0	30	107	0.172128	0.0659991	2.60804	0.00910634	1	0.956028	Haemophilus influenzae
k__Bacteria|p__Firmicutes|c__Erysipelotrichia|o__Erysipelotrichales|f__Erysipelotrichaceae|g__Holdemanella|s__Holdemanella_biformis	agilent_239266	VFG001157(gb|AAC44560) (hsf) Hsf [Hia/Hsf (VF0039)] [Haemophilus influenzae C54]	0	30	107	0.172128	0.0659991	2.60804	0.00910634	1	0.956028	Haemophilus influenzae
k__Bacteria|p__Actinobacteria|c__Coriobacteriia|o__Eggerthellales|f__Eggerthellaceae|g__Slackia	agilent_7061	Trans-acting transcriptional protein ICP4	0	45	92	-0.185807	0.0712453	-2.60799	0.00910754	1	0.956028	Human herpesvirus 1 (strain 17)
k__Bacteria|p__Firmicutes|c__Clostridia|o__Clostridiales|f__Lachnospiraceae|g__Blautia|s__Blautia_coccoides	agilent_56259	T2D-105A_GL0053933	0	63	74	0.25907	0.0993438	2.60781	0.00911228	1	0.956028	Clostridiales
k__Bacteria|p__Bacteroidetes|c__Bacteroidia|o__Bacteroidales|f__Rikenellaceae|g__Alistipes|s__Alistipes_putredinis	agilent_2749	positive (from uniprot): Human adenovirus C Pre-histone-like nucleoprotein	0	29	108	0.13215	0.0506762	2.60773	0.00911436	1	0.956028	Human adenovirus C
k__Bacteria|p__Bacteroidetes|c__Bacteroidia|o__Bacteroidales|f__Rikenellaceae|g__Alistipes	twist_76871	NP_510993.1 tail tape measure protein [Listeria phage 2389]	0	21	116	0.179213	0.0687326	2.6074	0.0091234	1	0.956028	Listeria phage 2389
k__Bacteria|p__Firmicutes|c__Clostridia|o__Clostridiales|f__Lachnospiraceae|g__Blautia|s__Blautia_hydrogenotrophica	twist_83465	YP_009168587.1 putative large terminase [Lactobacillus phage LBR48]	0	20	117	0.222348	0.0852828	2.60718	0.00912905	1	0.956028	Lactobacillus phage LBR48
k__Bacteria|p__Firmicutes|c__Clostridia|o__Clostridiales|f__Lachnospiraceae|g__Blautia|s__Blautia_coccoides	agilent_232048	VFG001854(gb|YP_095369) (fliC) flagellin [Flagella (VF0157)] [Legionella pneumophila subsp. pneumophila str. Philadelphia 1]	0	30	107	0.243385	0.0933518	2.60718	0.0091292	1	0.956028	Legionellaceae
k__Bacteria|p__Firmicutes|c__Clostridia|o__Clostridiales|f__Oscillospiraceae|g__Oscillibacter|s__Oscillibacter_sp_CAG_241	agilent_27036	WP_024853014.1	0	27	110	-0.442896	0.169879	-2.60712	0.00913071	1	0.956028	Ruminococcus gnavus AGR2154
k__Bacteria|p__Proteobacteria|c__Gammaproteobacteria|o__Enterobacterales|f__Enterobacteriaceae|g__Escherichia|s__Escherichia_coli	agilent_174704	158458797-stool1_revised_scaffold5915_1_gene28910	0	73	64	-0.117812	0.045194	-2.6068	0.0091393	1	0.956028	Bacteroidales
k__Bacteria|p__Proteobacteria|c__Deltaproteobacteria|o__Desulfovibrionales|f__Desulfovibrionaceae|g__Bilophila	agilent_207470	435591.BDI_0665	0	29	108	0.312021	0.119698	2.60674	0.00914099	1	0.956028	Bacteroidales
k__Bacteria|p__Proteobacteria|c__Deltaproteobacteria|o__Desulfovibrionales|f__Desulfovibrionaceae|g__Bilophila|s__Bilophila_wadsworthia	agilent_207470	435591.BDI_0665	0	29	108	0.312021	0.119698	2.60674	0.00914099	1	0.956028	Bacteroidales
k__Bacteria|p__Firmicutes|c__Bacilli|o__Bacillales|f__Bacillales_unclassified	agilent_42	positive (from uniprot): Human adenovirus C Pre-histone-like nucleoprotein	0	20	117	0.519415	0.199266	2.60664	0.00914349	1	0.956028	Human adenovirus C
k__Bacteria|p__Firmicutes|c__Bacilli|o__Bacillales|f__Bacillales_unclassified|g__Gemella	agilent_42	positive (from uniprot): Human adenovirus C Pre-histone-like nucleoprotein	0	20	117	0.519415	0.199266	2.60664	0.00914349	1	0.956028	Human adenovirus C
k__Bacteria|p__Firmicutes|c__Bacilli|o__Lactobacillales|f__Streptococcaceae|g__Lactococcus	agilent_230662	VFG001157(gb|AAC44560) (hsf) Hsf [Hia/Hsf (VF0039)] [Haemophilus influenzae C54]	0	29	108	0.181245	0.0695344	2.60656	0.00914578	1	0.956028	Haemophilus influenzae
k__Bacteria|p__Firmicutes|c__Clostridia|o__Clostridiales|f__Clostridiales_unclassified|g__Lawsonibacter	agilent_318	positive (from uniprot): Human herpesvirus 4 Epstein-Barr nuclear antigen 1	0	67	70	0.169159	0.0649033	2.60632	0.0091522	1	0.956028	Human gammaherpesvirus 4 (EBV)
k__Bacteria|p__Firmicutes|c__Clostridia|o__Clostridiales|f__Clostridiales_unclassified|g__Lawsonibacter|s__Lawsonibacter_asaccharolyticus	agilent_318	positive (from uniprot): Human herpesvirus 4 Epstein-Barr nuclear antigen 1	0	67	70	0.169159	0.0649033	2.60632	0.0091522	1	0.956028	Human gammaherpesvirus 4 (EBV)
k__Bacteria|p__Firmicutes|c__Clostridia|o__Clostridiales|f__Lachnospiraceae	agilent_205647	WP_001074519.1	0	52	85	-0.285443	0.109543	-2.60577	0.0091668	1	0.956028	Staphylococcus aureus subsp. aureus MRSA252
k__Bacteria|p__Bacteroidetes|c__Bacteroidia|o__Bacteroidales|f__Rikenellaceae|g__Alistipes|s__Alistipes_finegoldii	agilent_242339	VFG000743(gb|AAC38395) (espD) EspD [EspD (VF0180)] [Escherichia coli O127:H6 str. E2348/69]	0	14	123	0.231743	0.0889353	2.60575	0.00916744	1	0.956028	Escherichia coli O127:H6 str. E2348/69
k__Bacteria|p__Firmicutes|c__Erysipelotrichia|o__Erysipelotrichales|f__Erysipelotrichaceae|g__Erysipelatoclostridium	twist_74267	YP_009222289.1 lysin [Lactobacillus phage LfeInf]	0	70	67	0.130208	0.0499702	2.60572	0.00916815	1	0.956028	Lactobacillus phage LfeInf
k__Bacteria|p__Actinobacteria|c__Actinobacteria|o__Actinomycetales	twist_30077	Bifunctional autolysin precursor	0	14	123	0.268075	0.10288	2.60572	0.00916825	1	0.956028	Staphylococcus aureus
k__Bacteria|p__Actinobacteria|c__Actinobacteria|o__Actinomycetales|f__Actinomycetaceae	twist_30077	Bifunctional autolysin precursor	0	14	123	0.268075	0.10288	2.60572	0.00916825	1	0.956028	Staphylococcus aureus
k__Bacteria|p__Firmicutes|c__Clostridia|o__Clostridiales|f__Lachnospiraceae|g__Roseburia|s__Roseburia_hominis	agilent_6664	positive (from uniprot): Rhinovirus B Genome polyprotein	0	65	72	0.129649	0.0497613	2.60543	0.00917602	1	0.956028	Enterovirus
k__Bacteria|p__Firmicutes|c__Bacilli|o__Lactobacillales|f__Streptococcaceae|g__Streptococcus|s__Streptococcus_anginosus_group	agilent_10447	glycoprotein BALF4 & Glycoprotein GP110 precursor & BALF4	0	26	111	0.210692	0.080867	2.60541	0.00917634	1	0.956028	Human gammaherpesvirus 4 (EBV)
k__Bacteria|p__Actinobacteria|c__Coriobacteriia|o__Eggerthellales	agilent_243890	VFG001282(gb|NP_647237) (fnbB) fibronectin-binding protein B [FnBPs (VF0010)] [Staphylococcus aureus subsp. aureus MW2]	0	50	87	0.207627	0.0796924	2.60535	0.00917799	1	0.956028	Staphylococcus aureus subsp. aureus MW2
k__Bacteria|p__Actinobacteria|c__Coriobacteriia|o__Eggerthellales|f__Eggerthellaceae	agilent_243890	VFG001282(gb|NP_647237) (fnbB) fibronectin-binding protein B [FnBPs (VF0010)] [Staphylococcus aureus subsp. aureus MW2]	0	50	87	0.207627	0.0796924	2.60535	0.00917799	1	0.956028	Staphylococcus aureus subsp. aureus MW2
k__Bacteria|p__Firmicutes	twist_73205	YP_009222289.1 lysin [Lactobacillus phage LfeInf]	0	45	92	1.15531	0.443451	2.60526	0.00918039	1	0.956028	Lactobacillus phage LfeInf
k__Bacteria|p__Actinobacteria|c__Coriobacteriia|o__Coriobacteriales|f__Coriobacteriaceae|g__Collinsella|s__Collinsella_aerofaciens	agilent_187024	YP_004888341.1	0	17	120	0.202426	0.0777032	2.60512	0.0091843	1	0.956028	Lactobacillus plantarum WCFS1
k__Bacteria|p__Bacteroidetes|c__Bacteroidia|o__Bacteroidales|f__Prevotellaceae|g__Prevotella|s__Prevotella_copri	agilent_122600	764649650-stool1_revised_C454888_1_gene81622	0	15	122	0.171503	0.0658333	2.60511	0.00918454	1	0.956028	Bacteroides ovatus
k__Bacteria|p__Firmicutes|c__Clostridia|o__Clostridiales|f__Lachnospiraceae|g__Coprococcus	agilent_195778	WP_014065439.1	0	31	106	-0.127413	0.0489123	-2.60494	0.00918906	1	0.956028	Haemophilus parainfluenzae T3T1
k__Bacteria|p__Actinobacteria|c__Actinobacteria|o__Bifidobacteriales|f__Bifidobacteriaceae|g__Bifidobacterium|s__Bifidobacterium_adolescentis	agilent_32166	T2D-105A_GL0053933	0	45	92	-0.0938734	0.0360391	-2.60477	0.00919364	1	0.956028	Clostridiales
k__Bacteria|p__Firmicutes|c__Clostridia|o__Clostridiales|f__Lachnospiraceae|g__Tyzzerella	agilent_36653	MH0128_GL0087103	0	129	8	-0.613572	0.235595	-2.60435	0.00920479	1	0.956028	Bacteroidales
k__Bacteria|p__Firmicutes|c__Clostridia|o__Clostridiales|f__Lachnospiraceae|g__Tyzzerella|s__Tyzzerella_nexilis	agilent_36653	MH0128_GL0087103	0	129	8	-0.613572	0.235595	-2.60435	0.00920479	1	0.956028	Bacteroidales
k__Bacteria|p__Firmicutes|c__Clostridia|o__Clostridiales|f__Ruminococcaceae|g__Ruminococcus|s__Ruminococcus_lactaris	agilent_7826	phosphoprotein 150 & Large structural phosphoprotein	0	30	107	0.13782	0.05292	2.60432	0.00920578	1	0.956028	Human betaherpesvirus 5 (CMV)
k__Bacteria|p__Actinobacteria|c__Coriobacteriia	agilent_187024	YP_004888341.1	0	17	120	0.828617	0.318189	2.60417	0.00920984	1	0.956028	Lactobacillus plantarum WCFS1
k__Bacteria|p__Firmicutes|c__Clostridia|o__Clostridiales|f__Eubacteriaceae|g__Eubacterium|s__Eubacterium_ventriosum	agilent_223729	VFG000261(gb|NP_273742) (iga) IgA-specific serine endopeptidase [IgA1 protease (VF0080)] [Neisseria meningitidis MC58]	0	42	95	0.147599	0.0566812	2.60401	0.00921396	1	0.956028	Neisseria meningitidis
k__Bacteria|p__Actinobacteria|c__Coriobacteriia|o__Eggerthellales|f__Eggerthellaceae|g__Gordonibacter	twist_36384	Glycoprotein B precursor & glycoprotein B (1/2)	0	28	109	0.19792	0.0760073	2.60395	0.00921549	1	0.956028	Human betaherpesvirus 5 (CMV)
k__Bacteria|p__Actinobacteria|c__Coriobacteriia|o__Eggerthellales|f__Eggerthellaceae|g__Gordonibacter|s__Gordonibacter_pamelaeae	twist_36384	Glycoprotein B precursor & glycoprotein B (1/2)	0	28	109	0.19792	0.0760073	2.60395	0.00921549	1	0.956028	Human betaherpesvirus 5 (CMV)
k__Bacteria|p__Bacteroidetes|c__Bacteroidia|o__Bacteroidales|f__Odoribacteraceae|g__Odoribacter|s__Odoribacter_splanchnicus	agilent_235465	VFG001157(gb|AAC44560) (hsf) Hsf [Hia/Hsf (VF0039)] [Haemophilus influenzae C54]	0	51	86	0.144428	0.0554662	2.60389	0.00921714	1	0.956028	Haemophilus influenzae
k__Bacteria|p__Bacteroidetes|c__Bacteroidia|o__Bacteroidales|f__Rikenellaceae|g__Alistipes|s__Alistipes_finegoldii	agilent_3544	glycoprotein D (1/2) & glycoprotein D [human herpesvirus 1] & Glycoprotein D precursor & positive (from uniprot): Human herpesvirus 1 Envelope glycoprotein D	0	45	92	-0.156471	0.0600916	-2.60387	0.00921779	1	0.956028	Human herpesvirus 1
k__Bacteria|p__Bacteroidetes|c__Bacteroidia|o__Bacteroidales|f__Rikenellaceae|g__Alistipes|s__Alistipes_inops	agilent_50246	MH0092_GL0010172	0	53	84	-0.163835	0.0629235	-2.60372	0.00922173	1	0.956028	Clostridiales
k__Bacteria|p__Actinobacteria|c__Coriobacteriia|o__Coriobacteriales|f__Coriobacteriaceae|g__Enorma|s__[Collinsella]_massiliensis	agilent_222419	VFG000955(gb|NP_608047) (emm) M18 protein precursor [M protein (VF0242)] [Streptococcus pyogenes MGAS8232]	0	84	53	0.178992	0.0687454	2.60369	0.0092225	1	0.956028	Streptococcus pyogenes
k__Bacteria|p__Firmicutes|c__Clostridia|o__Clostridiales|f__Lachnospiraceae|g__Dorea|s__Dorea_formicigenerans	agilent_20117	WP_000792567.1	0	24	113	0.21228	0.0815406	2.60336	0.00923139	1	0.956028	Staphylococcus aureus subsp. aureus MRSA252
k__Bacteria|p__Firmicutes|c__Bacilli|o__Lactobacillales|f__Lactobacillaceae	twist_31240	positive (from uniprot): Human herpesvirus 4 Epstein-Barr nuclear antigen 1	0	18	119	-0.249685	0.0959113	-2.60329	0.00923327	1	0.956028	Human gammaherpesvirus 4 (EBV)
k__Bacteria|p__Firmicutes|c__Clostridia|o__Clostridiales|f__Lachnospiraceae|g__Roseburia	agilent_131886	MH0260_GL0103278	0	63	74	-0.124575	0.0478532	-2.60328	0.00923357	1	0.956028	Roseburia faecis
k__Bacteria|p__Firmicutes|c__Bacilli|o__Lactobacillales|f__Streptococcaceae|g__Lactococcus|s__Lactococcus_lactis	agilent_3990	Fusion glycoprotein F0 precursor (2/2) & fusion protein (1/2) & fusion glycoprotein	0	29	108	0.174169	0.0669063	2.60318	0.00923646	1	0.956028	Pneumoviridae
k__Bacteria|p__Firmicutes|c__Bacilli|o__Lactobacillales|f__Streptococcaceae|g__Streptococcus|s__Streptococcus_sanguinis	agilent_9840	Fusion glycoprotein F0 precursor (2/2) & fusion protein (1/2) & fusion glycoprotein	0	16	121	0.272493	0.104682	2.60306	0.00923964	1	0.956028	Pneumoviridae
k__Bacteria|p__Firmicutes|c__Clostridia|o__Clostridiales|f__Eubacteriaceae|g__Eubacterium|s__Eubacterium_eligens	agilent_229692	VFG000337(gb|NP_439153) (iga1) immunoglobin A1 protease [IgA1 protease (VF0045)] [Haemophilus influenzae Rd KW20]	0	14	123	-0.253133	0.0972556	-2.60276	0.00924755	1	0.956028	Haemophilus influenzae
k__Bacteria|p__Firmicutes|c__Bacilli|o__Lactobacillales|f__Streptococcaceae|g__Streptococcus	agilent_231437	VFG001154(gb|AAA20524) (hmw2A) adhesin HMW2A, two-partner secretion (TPS) pathway TpsA exoprotein [HMW1/HMW2 (VF0038)] [Haemophilus influenzae str. 12]	0	81	56	-0.267788	0.102893	-2.60259	0.0092522	1	0.956028	Haemophilus influenzae str. 12
k__Bacteria|p__Firmicutes|c__Clostridia|o__Clostridiales|f__Ruminococcaceae|g__Flavonifractor	twist_41103	alpha purothionin	0	30	107	-0.192927	0.0741323	-2.60246	0.00925567	1	0.956028	Triticum aestivum
k__Bacteria|p__Firmicutes|c__Clostridia|o__Clostridiales|f__Lachnospiraceae|g__Lachnospiraceae_unclassified|s__Eubacterium_rectale	agilent_237561	VFG000261(gb|NP_273742) (iga) IgA-specific serine endopeptidase [IgA1 protease (VF0080)] [Neisseria meningitidis MC58]	0	36	101	0.12586	0.0483641	2.60234	0.00925903	1	0.956028	Neisseria meningitidis MC58
k__Bacteria|p__Firmicutes|c__Negativicutes	agilent_28564	WP_001819612.1	0	42	95	-0.173639	0.0667257	-2.60227	0.00926076	1	0.956028	Staphylococcus aureus
k__Bacteria|p__Firmicutes|c__Clostridia|o__Clostridiales|f__Oscillospiraceae|g__Oscillibacter|s__Oscillibacter_sp_57_20	agilent_171284	WP_000752015.1	0	40	97	0.14785	0.0568183	2.60216	0.00926396	1	0.956028	Staphylococcus aureus subsp. aureus MRSA252
k__Bacteria|p__Firmicutes|c__Clostridia|o__Clostridiales|f__Ruminococcaceae|g__Ruminococcaceae_unclassified|s__Eubacterium_siraeum	agilent_90413	MH0369_GL0102815	0	59	78	-0.132684	0.0509966	-2.60182	0.00927317	1	0.956028	Eubacterium rectale ATCC 33656 & Roseburia inulinivorans DSM 16841 flagellin
k__Bacteria|p__Firmicutes|c__Bacilli|o__Lactobacillales|f__Streptococcaceae|g__Streptococcus|s__Streptococcus_gordonii	agilent_151860	WP_015438400.1	0	19	118	0.209612	0.0805689	2.60165	0.00927768	1	0.956028	Bifidobacterium breve UCC2003
k__Bacteria|p__Firmicutes|c__Bacilli|o__Lactobacillales|f__Lactobacillaceae|g__Lactobacillus	twist_20163	allergen_name False allergome_name Cte f 9 (2/8) (1/1) allergenonline_name False SDAP_name False iedb_name False	0	19	118	-0.205109	0.0788453	-2.60141	0.00928415	1	0.956028	Ctenocephalides felis (cat flea)
k__Bacteria|p__Firmicutes|c__Clostridia|o__Clostridiales|f__Ruminococcaceae|g__Agathobaculum	twist_37139	Immunoglobulin G-binding protein G precursor & Immunoglobulin G-binding protein G	0	58	79	0.137956	0.0530329	2.60134	0.00928612	1	0.956028	Streptococcus sp. G148
k__Bacteria|p__Firmicutes|c__Clostridia|o__Clostridiales|f__Ruminococcaceae|g__Agathobaculum|s__Agathobaculum_butyriciproducens	twist_37139	Immunoglobulin G-binding protein G precursor & Immunoglobulin G-binding protein G	0	58	79	0.137956	0.0530329	2.60134	0.00928612	1	0.956028	Streptococcus sp. G148
k__Bacteria|p__Bacteroidetes|c__Bacteroidia|o__Bacteroidales|f__Bacteroidaceae|g__Bacteroides|s__Bacteroides_cellulosilyticus	twist_10203	allergen_name False allergome_name Por tr 2 (1/17) (1/1) allergenonline_name False SDAP_name False iedb_name False	0	16	121	0.204187	0.0784944	2.6013	0.00928722	1	0.956028	Portunus trituberculatus (gazami crab)
k__Bacteria|p__Actinobacteria|c__Coriobacteriia|o__Eggerthellales|f__Eggerthellaceae|g__Gordonibacter	agilent_130807	WP_018598481.1	0	111	26	0.180816	0.0695152	2.60111	0.00929231	1	0.956028	Blautia producta
k__Bacteria|p__Actinobacteria|c__Coriobacteriia|o__Eggerthellales|f__Eggerthellaceae|g__Gordonibacter|s__Gordonibacter_pamelaeae	agilent_130807	WP_018598481.1	0	111	26	0.180816	0.0695152	2.60111	0.00929231	1	0.956028	Blautia producta
k__Bacteria|p__Firmicutes|c__Clostridia|o__Clostridiales|f__Lachnospiraceae|g__Eisenbergiella|s__Eisenbergiella_tayi	twist_51746	alpha S1 casein & Alpha-S1-casein	0	19	118	-5.4094	2.0797	-2.60105	0.0092939	1	0.956028	Bos taurus
k__Bacteria|p__Proteobacteria|c__Gammaproteobacteria|o__Enterobacterales|f__Enterobacteriaceae|g__Escherichia|s__Escherichia_coli	agilent_106745	435591.BDI_2669 (1/1)	0	29	108	-0.158395	0.0609005	-2.60089	0.00929827	1	0.956028	Bacteroidales
k__Bacteria|p__Firmicutes|c__Clostridia|o__Clostridiales|f__Ruminococcaceae|g__Ruminococcaceae_unclassified	agilent_131886	MH0260_GL0103278	0	63	74	-0.12638	0.0485913	-2.60089	0.00929834	1	0.956028	Roseburia faecis
k__Bacteria|p__Proteobacteria|c__Gammaproteobacteria	twist_30834	putative zinc metalloprotease	0	21	116	-0.172265	0.0662355	-2.60079	0.00930086	1	0.956028	Streptococcus pneumoniae
k__Bacteria|p__Firmicutes|c__Clostridia|o__Clostridiales|f__Clostridiales_Family_XIII_Incertae_Sedis|g__Mogibacterium	twist_71923	YP_009222298.1 prohead peptidase [Lactobacillus phage LfeInf]	0	13	124	0.299123	0.115013	2.60079	0.00930107	1	0.956028	Lactobacillus phage LfeInf
k__Bacteria|p__Firmicutes|c__Clostridia|o__Clostridiales|f__Clostridiales_Family_XIII_Incertae_Sedis|g__Mogibacterium|s__Mogibacterium_diversum	agilent_136533	WP_001170274.1	0	14	123	0.31146	0.119771	2.60046	0.00930991	1	0.956028	Staphylococcus aureus subsp. aureus MRSA252
k__Bacteria|p__Firmicutes|c__Clostridia|o__Clostridiales|f__Ruminococcaceae|g__Ruminococcus|s__Ruminococcus_callidus	agilent_134048	MH0043_GL0060107	0	45	92	0.24498	0.0942079	2.60042	0.0093109	1	0.956028	Bacteroidales
k__Bacteria|p__Actinobacteria|c__Coriobacteriia|o__Eggerthellales|f__Eggerthellaceae|g__Eggerthella	twist_43391	55 kDa immediate-early protein 1	0	18	119	0.216076	0.0830935	2.6004	0.00931147	1	0.956028	Human betaherpesvirus 5 (CMV)
k__Bacteria|p__Actinobacteria|c__Coriobacteriia|o__Eggerthellales|f__Eggerthellaceae|g__Eggerthella|s__Eggerthella_lenta	twist_43391	55 kDa immediate-early protein 1	0	18	119	0.216076	0.0830935	2.6004	0.00931147	1	0.956028	Human betaherpesvirus 5 (CMV)
k__Bacteria|p__Firmicutes|c__Clostridia|o__Clostridiales|f__Lachnospiraceae|g__Anaerotignum	agilent_240644	VFG001354(gb|NP_345414) (pce) choline binding protein E [CBPs (VF0145)] [Streptococcus pneumoniae TIGR4]	0	26	111	0.22319	0.0858423	2.6	0.00932245	1	0.956028	Bacteria
k__Bacteria|p__Firmicutes|c__Clostridia|o__Clostridiales|f__Lachnospiraceae|g__Anaerotignum|s__Anaerotignum_lactatifermentans	agilent_240644	VFG001354(gb|NP_345414) (pce) choline binding protein E [CBPs (VF0145)] [Streptococcus pneumoniae TIGR4]	0	26	111	0.22319	0.0858423	2.6	0.00932245	1	0.956028	Bacteria
k__Bacteria|p__Firmicutes|c__Clostridia|o__Clostridiales|f__Lachnospiraceae|g__Coprococcus|s__Coprococcus_catus	agilent_108539	WP_004847598.1	0	13	124	-0.373078	0.143516	-2.59955	0.00933449	1	0.956028	Ruminococcus torques ATCC 27756
k__Bacteria|p__Firmicutes|c__Bacilli|o__Lactobacillales|f__Lactobacillaceae|g__Lactobacillus|s__Lactobacillus_gasseri	twist_3072	allergen_name Cas s 1 (1/1) (1/1) allergome_name Cas s 1 (3/6) (1/1) allergenonline_name Cas s 1.0101 (1/1) (1/1) SDAP_name False iedb_name False	0	18	119	0.273058	0.105041	2.59953	0.00933529	1	0.956028	Castanea sativa (the sweet chestnut)
k__Bacteria|p__Firmicutes|c__Bacilli|o__Lactobacillales|f__Lactobacillaceae|g__Lactobacillus	twist_3940	allergen_name False allergome_name Cte f 9 (6/8) (1/1) allergenonline_name False SDAP_name False iedb_name False	0	18	119	-0.216569	0.0833154	-2.59938	0.00933918	1	0.956028	Ctenocephalides felis (cat flea)
k__Bacteria|p__Firmicutes|c__Clostridia|o__Clostridiales|f__Clostridiaceae|g__Clostridium|s__Clostridium_sp_CAG_58	agilent_183591	SZEY-64A_GL0026694	0	16	121	0.250663	0.0964319	2.59938	0.00933925	1	0.956028	Bacteroidales
k__Bacteria|p__Actinobacteria|c__Coriobacteriia|o__Coriobacteriales|f__Coriobacteriaceae|g__Enorma	agilent_241225	VFG000261(gb|NP_273742) (iga) IgA-specific serine endopeptidase [IgA1 protease (VF0080)] [Neisseria meningitidis MC58]	0	36	101	0.181928	0.0699891	2.59937	0.00933941	1	0.956028	Neisseria meningitidis
k__Bacteria|p__Firmicutes|c__Negativicutes|o__Veillonellales|f__Veillonellaceae|g__Dialister|s__Dialister_invisus	twist_52503	polyprotein (3/9) & structural protein (3/3) & VP1 (2/4) & capsid protein VP1 & VP1 protein (2/2) & VP1 protein, partial [Enterovirus A71]	0	69	68	0.135237	0.0520302	2.5992	0.00934404	1	0.956028	Enterovirus_Coxsackievirus
k__Bacteria|p__Bacteroidetes|c__Bacteroidia|o__Bacteroidales|f__Bacteroidaceae|g__Bacteroides|s__Bacteroides_dorei	agilent_187025	YP_004890585.1	0	15	122	0.16977	0.0653165	2.59919	0.00934442	1	0.956028	Lactobacillus plantarum WCFS1
k__Bacteria|p__Proteobacteria|c__Deltaproteobacteria|o__Desulfovibrionales|f__Desulfovibrionaceae|g__Bilophila	agilent_8212	phosphoprotein 150 & Large structural phosphoprotein	0	27	110	0.304765	0.117255	2.59917	0.00934506	1	0.956028	Human betaherpesvirus 5 (CMV)
k__Bacteria|p__Proteobacteria|c__Deltaproteobacteria|o__Desulfovibrionales|f__Desulfovibrionaceae|g__Bilophila|s__Bilophila_wadsworthia	agilent_8212	phosphoprotein 150 & Large structural phosphoprotein	0	27	110	0.304765	0.117255	2.59917	0.00934506	1	0.956028	Human betaherpesvirus 5 (CMV)
k__Bacteria|p__Actinobacteria|c__Actinobacteria|o__Actinomycetales|f__Actinomycetaceae|g__Actinomyces|s__Actinomyces_sp_HPA0247	agilent_41807	YP_004890585.1	0	16	121	0.2821	0.108539	2.59907	0.00934771	1	0.956028	Lactobacillus plantarum WCFS1
k__Bacteria|p__Firmicutes|c__Erysipelotrichia|o__Erysipelotrichales|f__Erysipelotrichaceae|g__Erysipelatoclostridium|s__Clostridium_innocuum	agilent_166348	MH0436_GL0046035	0	32	105	0.162097	0.0623694	2.59898	0.00935005	1	0.956028	Clostridiales
k__Bacteria|p__Actinobacteria|c__Actinobacteria|o__Bifidobacteriales|f__Bifidobacteriaceae|g__Bifidobacterium|s__Bifidobacterium_catenulatum	agilent_229765	VFG007146(gb|NP_798035) (vopD) type III secretion system translocator protein VopD [T3SS1 (VF0408)] [Vibrio parahaemolyticus RIMD 2210633]	0	13	124	-5.27294	2.02885	-2.59898	0.0093502	1	0.956028	Vibrionaceae
k__Bacteria|p__Verrucomicrobia	agilent_73214	WP_012744138.1	0	41	96	0.122764	0.047236	2.59894	0.00935115	1	0.956028	Eubacterium rectale ATCC 33656_Flagellin
k__Bacteria|p__Verrucomicrobia|c__Verrucomicrobiae	agilent_73214	WP_012744138.1	0	41	96	0.122764	0.047236	2.59894	0.00935115	1	0.956028	Eubacterium rectale ATCC 33656_Flagellin
k__Bacteria|p__Verrucomicrobia|c__Verrucomicrobiae|o__Verrucomicrobiales	agilent_73214	WP_012744138.1	0	41	96	0.122764	0.047236	2.59894	0.00935115	1	0.956028	Eubacterium rectale ATCC 33656_Flagellin
k__Bacteria|p__Verrucomicrobia|c__Verrucomicrobiae|o__Verrucomicrobiales|f__Akkermansiaceae	agilent_73214	WP_012744138.1	0	41	96	0.122764	0.047236	2.59894	0.00935115	1	0.956028	Eubacterium rectale ATCC 33656_Flagellin
k__Bacteria|p__Verrucomicrobia|c__Verrucomicrobiae|o__Verrucomicrobiales|f__Akkermansiaceae|g__Akkermansia	agilent_73214	WP_012744138.1	0	41	96	0.122764	0.047236	2.59894	0.00935115	1	0.956028	Eubacterium rectale ATCC 33656_Flagellin
k__Bacteria|p__Verrucomicrobia|c__Verrucomicrobiae|o__Verrucomicrobiales|f__Akkermansiaceae|g__Akkermansia|s__Akkermansia_muciniphila	agilent_73214	WP_012744138.1	0	41	96	0.122764	0.047236	2.59894	0.00935115	1	0.956028	Eubacterium rectale ATCC 33656_Flagellin
k__Bacteria|p__Firmicutes|c__Clostridia|o__Clostridiales|f__Peptostreptococcaceae|g__Intestinibacter	twist_74267	YP_009222289.1 lysin [Lactobacillus phage LfeInf]	0	70	67	0.135758	0.0522416	2.59865	0.00935918	1	0.956028	Lactobacillus phage LfeInf
k__Bacteria|p__Firmicutes|c__Clostridia|o__Clostridiales|f__Peptostreptococcaceae|g__Intestinibacter|s__Intestinibacter_bartlettii	twist_74267	YP_009222289.1 lysin [Lactobacillus phage LfeInf]	0	70	67	0.135758	0.0522416	2.59865	0.00935918	1	0.956028	Lactobacillus phage LfeInf
k__Bacteria|p__Firmicutes|c__Clostridia|o__Clostridiales|f__Ruminococcaceae|g__Agathobaculum	agilent_73216	WP_007886088.1	0	61	76	-0.128032	0.0492691	-2.59862	0.00936004	1	0.956028	Roseburia inulinivorans DSM 16841
k__Bacteria|p__Firmicutes|c__Clostridia|o__Clostridiales|f__Ruminococcaceae|g__Agathobaculum|s__Agathobaculum_butyriciproducens	agilent_73216	WP_007886088.1	0	61	76	-0.128032	0.0492691	-2.59862	0.00936004	1	0.956028	Roseburia inulinivorans DSM 16841
k__Bacteria|p__Actinobacteria|c__Actinobacteria|o__Bifidobacteriales|f__Bifidobacteriaceae|g__Bifidobacterium|s__Bifidobacterium_longum	twist_52554	45 kDa immediate-early protein 2	0	27	110	0.186042	0.0715958	2.59851	0.00936291	1	0.956028	Human betaherpesvirus 5 (CMV)
k__Bacteria|p__Bacteroidetes|c__Bacteroidia|o__Bacteroidales|f__Barnesiellaceae|g__Barnesiella	twist_34377	Epstein-Barr nuclear antigen 1 & EBNA-1 protein [Human gammaherpesvirus 4] & EBNA-1 protein & EBNA-1 & EBNA1 protein, partial [Human gammaherpesvirus 4] & EBNA1, partial [Human gammaherpesvirus 4] & EBNA1 protein [Human gammaherpesvirus 4] & BKRF1 & EBV nuclear antigen 1, partial [Human gammaherpesvirus 4] & EBNA1 [Human gammaherpesvirus 4] & EBNA-1 [Human gammaherpesvirus 4] & nuclear antigen EBNA1	0	62	75	0.115317	0.0443794	2.59843	0.00936506	1	0.956028	Human gammaherpesvirus 4 (EBV)
k__Bacteria|p__Firmicutes|c__Clostridia|o__Clostridiales|f__Eubacteriaceae|g__Eubacterium|s__Eubacterium_eligens	agilent_65775	MH0020_GL0053675	0	14	123	0.228821	0.0880631	2.59837	0.00936662	1	0.956028	Bacteroidales
k__Bacteria|p__Firmicutes|c__Clostridia|o__Clostridiales|f__Lachnospiraceae|g__Blautia|s__Blautia_coccoides	agilent_129842	MH0002_GL0061182	0	15	122	0.261303	0.100574	2.59813	0.00937337	1	0.956028	Clostridiales
k__Bacteria|p__Actinobacteria|c__Actinobacteria|o__Micrococcales|f__Micrococcaceae|g__Rothia|s__Rothia_dentocariosa	agilent_5557	pneumococcal histidine triad protein E & hydrolase & HIT family hydrolase	0	19	118	-4.90134	1.88659	-2.59799	0.00937704	1	0.956028	Bacteria
k__Bacteria|p__Firmicutes|c__Clostridia|o__Clostridiales|f__Lachnospiraceae|g__Dorea	agilent_222419	VFG000955(gb|NP_608047) (emm) M18 protein precursor [M protein (VF0242)] [Streptococcus pyogenes MGAS8232]	0	84	53	0.122254	0.047058	2.59795	0.00937828	1	0.956028	Streptococcus pyogenes
k__Bacteria|p__Firmicutes|c__Bacilli|o__Lactobacillales|f__Streptococcaceae|g__Lactococcus	agilent_232048	VFG001854(gb|YP_095369) (fliC) flagellin [Flagella (VF0157)] [Legionella pneumophila subsp. pneumophila str. Philadelphia 1]	0	30	107	0.184158	0.0708897	2.59781	0.00938196	1	0.956028	Legionellaceae
k__Bacteria|p__Actinobacteria|c__Coriobacteriia|o__Coriobacteriales|f__Atopobiaceae|g__Olsenella|s__Olsenella_scatoligenes	agilent_223641	VFG001357(gb|NP_346601) (cbpA) choline binding protein A [CbpA/PspC (VF0150)] [Streptococcus pneumoniae TIGR4]	0	64	73	0.268742	0.103454	2.59769	0.00938531	1	0.956028	Streptococcus pneumoniae
k__Bacteria|p__Firmicutes|c__Clostridia|o__Clostridiales|f__Clostridiales_unclassified|g__Lawsonibacter	agilent_11483	EBNA3C latent protein [Human gammaherpesvirus 4] & EBNA-3C & Epstein-Barr nuclear antigen 6 & EBNA3C latent protein & EBNA3C nuclear protein [Human gammaherpesvirus 4] & nuclear antigen precursor & EBNA3C [Human gammaherpesvirus 4]	0	32	105	0.187596	0.0722204	2.59756	0.009389	1	0.956028	Human gammaherpesvirus 4 (EBV)
k__Bacteria|p__Firmicutes|c__Clostridia|o__Clostridiales|f__Clostridiales_unclassified|g__Lawsonibacter|s__Lawsonibacter_asaccharolyticus	agilent_11483	EBNA3C latent protein [Human gammaherpesvirus 4] & EBNA-3C & Epstein-Barr nuclear antigen 6 & EBNA3C latent protein & EBNA3C nuclear protein [Human gammaherpesvirus 4] & nuclear antigen precursor & EBNA3C [Human gammaherpesvirus 4]	0	32	105	0.187596	0.0722204	2.59756	0.009389	1	0.956028	Human gammaherpesvirus 4 (EBV)
k__Bacteria|p__Bacteroidetes|c__Bacteroidia|o__Bacteroidales|f__Barnesiellaceae	twist_5109	allergen_name False allergome_name Str c 1 (2/2) (1/1) allergenonline_name False SDAP_name False iedb_name False	0	16	121	0.231351	0.0890664	2.59751	0.00939016	1	0.956028	Struthio camelus (ostrich)
k__Bacteria|p__Firmicutes|c__Negativicutes|o__Veillonellales|f__Veillonellaceae|g__Veillonella|s__Veillonella_infantium	twist_58053	positive (exact): Influenza A virus Hemagglutinin	0	61	76	-0.331853	0.127759	-2.59749	0.00939075	1	0.956028	Influenza A virus
k__Bacteria|p__Firmicutes|c__Clostridia|o__Clostridiales|f__Lachnospiraceae|g__Dorea|s__Dorea_longicatena	agilent_137474	O2.UC46-1_GL0134711	0	128	9	0.235467	0.0906577	2.59732	0.0093953	1	0.956028	Bacteroidales
k__Bacteria|p__Actinobacteria|c__Actinobacteria|o__Bifidobacteriales|f__Bifidobacteriaceae|g__Bifidobacterium|s__Bifidobacterium_catenulatum	agilent_237838	VFG000950(gb|NP_665531) (emm) M protein type 3 [M protein (VF0242)] [Streptococcus pyogenes MGAS315]	0	41	96	0.204992	0.0789264	2.59725	0.00939728	1	0.956028	Streptococcus pyogenes
k__Bacteria|p__Firmicutes|c__Clostridia|o__Clostridiales|f__Clostridiaceae	agilent_85550	WP_001170274.1	0	13	124	-0.232706	0.0895979	-2.59723	0.00939801	1	0.956028	Staphylococcus aureus subsp. aureus MRSA252
k__Bacteria|p__Firmicutes|c__Clostridia|o__Clostridiales|f__Lachnospiraceae|g__Lachnoclostridium	twist_30077	Bifunctional autolysin precursor	0	14	123	-0.302019	0.116303	-2.59684	0.00940866	1	0.956028	Staphylococcus aureus
k__Bacteria|p__Firmicutes|c__Clostridia|o__Clostridiales|f__Eubacteriaceae|g__Eubacterium	agilent_174704	158458797-stool1_revised_scaffold5915_1_gene28910	0	73	64	0.136924	0.0527276	2.59681	0.00940942	1	0.956028	Bacteroidales
k__Bacteria|p__Bacteroidetes|c__Bacteroidia|o__Bacteroidales|f__Rikenellaceae	twist_76871	NP_510993.1 tail tape measure protein [Listeria phage 2389]	0	21	116	0.178046	0.068568	2.59664	0.00941407	1	0.956028	Listeria phage 2389
k__Bacteria|p__Firmicutes|c__Clostridia|o__Clostridiales|f__Lachnospiraceae|g__Anaerostipes|s__Anaerostipes_hadrus	twist_77319	YP_009222325.1 endonuclease [Lactobacillus phage LfeInf]	0	27	110	0.260794	0.100443	2.59644	0.0094195	1	0.956028	Lactobacillus phage LfeInf
k__Bacteria|p__Actinobacteria|c__Actinobacteria|o__Bifidobacteriales|f__Bifidobacteriaceae|g__Aeriscardovia	agilent_171144	WP_001819612.1	0	25	112	0.428238	0.164944	2.59626	0.00942455	1	0.956028	Staphylococcus aureus subsp. aureus MRSA252
k__Bacteria|p__Actinobacteria|c__Actinobacteria|o__Bifidobacteriales|f__Bifidobacteriaceae|g__Aeriscardovia|s__Aeriscardovia_aeriphila	agilent_171144	WP_001819612.1	0	25	112	0.428238	0.164944	2.59626	0.00942455	1	0.956028	Staphylococcus aureus subsp. aureus MRSA252
k__Bacteria|p__Firmicutes|c__Tissierellia	agilent_238918	VFG001279(gb|NP_645333) (sdrC) Ser-Asp rich fibrinogen-binding bone sialoprotein-binding protein [SDr (VF0019)] [Staphylococcus aureus subsp. aureus MW2]	0	38	99	0.252379	0.0972111	2.59619	0.00942633	1	0.956028	Staphylococcaceae
k__Bacteria|p__Firmicutes|c__Tissierellia|o__Tissierellales	agilent_238918	VFG001279(gb|NP_645333) (sdrC) Ser-Asp rich fibrinogen-binding bone sialoprotein-binding protein [SDr (VF0019)] [Staphylococcus aureus subsp. aureus MW2]	0	38	99	0.252379	0.0972111	2.59619	0.00942633	1	0.956028	Staphylococcaceae
k__Bacteria|p__Firmicutes|c__Tissierellia|o__Tissierellales|f__Peptoniphilaceae	agilent_238918	VFG001279(gb|NP_645333) (sdrC) Ser-Asp rich fibrinogen-binding bone sialoprotein-binding protein [SDr (VF0019)] [Staphylococcus aureus subsp. aureus MW2]	0	38	99	0.252379	0.0972111	2.59619	0.00942633	1	0.956028	Staphylococcaceae
k__Bacteria|p__Firmicutes|c__Clostridia|o__Clostridiales|f__Peptostreptococcaceae|g__Romboutsia	agilent_240248	VFG001157(gb|AAC44560) (hsf) Hsf [Hia/Hsf (VF0039)] [Haemophilus influenzae C54]	0	18	119	0.26593	0.102437	2.59602	0.00943097	1	0.956028	Haemophilus influenzae
k__Bacteria|p__Firmicutes|c__Clostridia|o__Clostridiales|f__Peptostreptococcaceae|g__Romboutsia|s__Romboutsia_ilealis	agilent_240248	VFG001157(gb|AAC44560) (hsf) Hsf [Hia/Hsf (VF0039)] [Haemophilus influenzae C54]	0	18	119	0.26593	0.102437	2.59602	0.00943097	1	0.956028	Haemophilus influenzae
k__Bacteria|p__Bacteroidetes|c__Bacteroidia|o__Bacteroidales|f__Odoribacteraceae|g__Odoribacter	agilent_235465	VFG001157(gb|AAC44560) (hsf) Hsf [Hia/Hsf (VF0039)] [Haemophilus influenzae C54]	0	51	86	0.143853	0.0554173	2.59582	0.00943655	1	0.956028	Haemophilus influenzae
k__Bacteria|p__Firmicutes|c__Bacilli|o__Lactobacillales|f__Leuconostocaceae	agilent_129840	MH0044_GL0005871	0	51	86	0.173353	0.0667831	2.59577	0.00943793	1	0.956028	Roseburia inulinivorans DSM 16841
k__Bacteria|p__Firmicutes|c__Bacilli|o__Lactobacillales|f__Leuconostocaceae|g__Leuconostoc	agilent_196127	MH0012_GL0015099	0	118	19	-0.258357	0.0995328	-2.5957	0.00943995	1	0.956028	Bacteroidales
k__Bacteria|p__Firmicutes|c__Clostridia|o__Clostridiales|f__Ruminococcaceae|g__Ruthenibacterium	agilent_226077	VFG001157(gb|AAC44560) (hsf) Hsf [Hia/Hsf (VF0039)] [Haemophilus influenzae C54]	0	71	66	0.148092	0.0570536	2.59566	0.00944081	1	0.956028	Haemophilus influenzae
k__Bacteria|p__Firmicutes|c__Clostridia|o__Clostridiales|f__Ruminococcaceae|g__Ruthenibacterium|s__Ruthenibacterium_lactatiformans	agilent_226077	VFG001157(gb|AAC44560) (hsf) Hsf [Hia/Hsf (VF0039)] [Haemophilus influenzae C54]	0	71	66	0.148092	0.0570536	2.59566	0.00944081	1	0.956028	Haemophilus influenzae
k__Bacteria|p__Firmicutes|c__Clostridia|o__Clostridiales|f__Ruminococcaceae|g__Faecalibacterium	agilent_11583	Flagellar filament 41 kDa core protein	0	41	96	-0.110609	0.0426133	-2.59564	0.00944161	1	0.956028	Borreliaceae
k__Bacteria|p__Firmicutes|c__Clostridia|o__Clostridiales|f__Ruminococcaceae|g__Faecalibacterium|s__Faecalibacterium_prausnitzii	agilent_11583	Flagellar filament 41 kDa core protein	0	41	96	-0.110609	0.0426133	-2.59564	0.00944161	1	0.956028	Borreliaceae
k__Bacteria|p__Firmicutes|c__Bacilli|o__Lactobacillales|f__Enterococcaceae	agilent_142983	MH0001_GL0017187	0	117	20	-0.16302	0.0628067	-2.59558	0.00944324	1	0.956028	Prevotella
k__Bacteria|p__Firmicutes|c__Bacilli|o__Lactobacillales|f__Enterococcaceae|g__Enterococcus	agilent_142983	MH0001_GL0017187	0	117	20	-0.16302	0.0628067	-2.59558	0.00944324	1	0.956028	Prevotella
k__Bacteria|p__Actinobacteria|c__Actinobacteria|o__Actinomycetales|f__Actinomycetaceae|g__Actinomyces|s__Actinomyces_sp_HPA0247	twist_2830	allergen_name False allergome_name Bub b 8 (5/6), Bub b 9 (1/2) (1/1) allergenonline_name False SDAP_name False iedb_name False	0	47	90	0.2308	0.0889213	2.59556	0.00944378	1	0.956028	Bubalus bubalis (buffalo)
k__Bacteria|p__Firmicutes|c__Clostridia|o__Clostridiales|f__Lachnospiraceae|g__Blautia|s__Ruminococcus_gnavus	agilent_229725	VFG001361(gb|NP_344663) (pspA) pneumococcal surface protein A [PspA (VF0152)] [Streptococcus pneumoniae TIGR4]	0	50	87	-0.114512	0.044119	-2.59552	0.00944491	1	0.956028	Streptococcus pneumoniae
k__Bacteria|p__Firmicutes|c__Clostridia|o__Clostridiales|f__Lachnospiraceae|g__Blautia|s__Blautia_wexlerae	agilent_182601	NP_708547.2 (1/1)	0	16	121	0.317936	0.122496	2.59549	0.00944572	1	0.956028	Shigella flexneri 2a str. 301
k__Bacteria|p__Actinobacteria|c__Coriobacteriia|o__Coriobacteriales|f__Coriobacteriaceae	agilent_131883	MH0437_GL0231446	0	65	72	-0.100228	0.0386187	-2.59532	0.00945036	1	0.956028	Clostridiales
k__Bacteria|p__Firmicutes|c__Negativicutes|o__Veillonellales|f__Veillonellaceae|g__Megasphaera	agilent_6649	Bifunctional autolysin precursor	0	24	113	0.239458	0.0922687	2.59523	0.00945287	1	0.956028	Bacteria
k__Bacteria|p__Firmicutes|c__Clostridia|o__Clostridiales|f__Lachnospiraceae|g__Blautia|s__Blautia_obeum	agilent_126599	MH0193_GL0075334	0	65	72	-0.105454	0.040636	-2.59509	0.00945658	1	0.956028	Lachnospiraceae
k__Bacteria|p__Firmicutes|c__Clostridia|o__Clostridiales|f__Ruminococcaceae|g__Flavonifractor|s__Flavonifractor_plautii	twist_41103	alpha purothionin	0	30	107	-0.193417	0.0745353	-2.59497	0.00945988	1	0.956028	Triticum aestivum
k__Bacteria|p__Actinobacteria|c__Coriobacteriia|o__Coriobacteriales|f__Coriobacteriaceae|g__Enorma	twist_1603	allergen_name Gal d 1 (1/1) (1/1) allergome_name Gal d 1 (1/3) (1/1) allergenonline_name Gal d 1.0101 (1/1) (1/1) SDAP_name Gal d 1 (1/2) (1/1) iedb_name Ovomucoid precursor (1/1)	0	29	108	0.202991	0.078226	2.59493	0.00946115	1	0.956028	Gallus gallus
k__Bacteria|p__Actinobacteria|c__Coriobacteriia|o__Coriobacteriales|f__Atopobiaceae|g__Olsenella|s__Olsenella_scatoligenes	twist_1162	allergen_name False allergome_name Str pn PspC (2/2) (1/1) allergenonline_name False SDAP_name False iedb_name False	0	47	90	0.24982	0.0962759	2.59483	0.00946369	1	0.956028	Streptococcus pneumoniae
k__Bacteria|p__Fusobacteria|c__Fusobacteriia|o__Fusobacteriales|f__Fusobacteriaceae	agilent_3466	Epstein-Barr nuclear antigen 1 & EBNA-1 protein [Human gammaherpesvirus 4] & EBNA-1 protein & EBNA-1 & EBNA1 protein, partial [Human gammaherpesvirus 4] & EBNA1, partial [Human gammaherpesvirus 4] & EBNA1 protein [Human gammaherpesvirus 4] & BKRF1 & EBV nuclear antigen 1, partial [Human gammaherpesvirus 4] & EBNA1 [Human gammaherpesvirus 4] & EBNA-1 [Human gammaherpesvirus 4] & nuclear antigen EBNA1	0	116	21	-0.311123	0.119917	-2.59447	0.00947362	1	0.956028	Human gammaherpesvirus 4 (EBV)
k__Bacteria|p__Fusobacteria|c__Fusobacteriia|o__Fusobacteriales|f__Fusobacteriaceae|g__Fusobacterium	agilent_3466	Epstein-Barr nuclear antigen 1 & EBNA-1 protein [Human gammaherpesvirus 4] & EBNA-1 protein & EBNA-1 & EBNA1 protein, partial [Human gammaherpesvirus 4] & EBNA1, partial [Human gammaherpesvirus 4] & EBNA1 protein [Human gammaherpesvirus 4] & BKRF1 & EBV nuclear antigen 1, partial [Human gammaherpesvirus 4] & EBNA1 [Human gammaherpesvirus 4] & EBNA-1 [Human gammaherpesvirus 4] & nuclear antigen EBNA1	0	116	21	-0.311123	0.119917	-2.59447	0.00947362	1	0.956028	Human gammaherpesvirus 4 (EBV)
k__Bacteria|p__Actinobacteria|c__Coriobacteriia|o__Coriobacteriales|f__Atopobiaceae|g__Olsenella	agilent_74695	WP_018598489.1	0	27	110	0.250859	0.0966956	2.59431	0.009478	1	0.956028	Blautia producta
k__Bacteria|p__Firmicutes|c__Clostridia|o__Clostridiales|f__Lachnospiraceae|g__Lachnoclostridium|s__Clostridium_scindens	twist_37139	Immunoglobulin G-binding protein G precursor & Immunoglobulin G-binding protein G	0	58	79	-0.265106	0.102191	-2.59422	0.00948056	1	0.956028	Streptococcus sp. G148
k__Bacteria|p__Firmicutes|c__Clostridia|o__Clostridiales|f__Peptostreptococcaceae|g__Romboutsia	agilent_141285	WP_000744110.1	0	13	124	0.335094	0.129176	2.59408	0.00948432	1	0.956028	Staphylococcus aureus subsp. aureus MRSA252
k__Bacteria|p__Firmicutes|c__Clostridia|o__Clostridiales|f__Peptostreptococcaceae|g__Romboutsia|s__Romboutsia_ilealis	agilent_141285	WP_000744110.1	0	13	124	0.335094	0.129176	2.59408	0.00948432	1	0.956028	Staphylococcus aureus subsp. aureus MRSA252
k__Bacteria|p__Actinobacteria|c__Coriobacteriia|o__Coriobacteriales|f__Coriobacteriaceae|g__Enorma	agilent_222419	VFG000955(gb|NP_608047) (emm) M18 protein precursor [M protein (VF0242)] [Streptococcus pyogenes MGAS8232]	0	84	53	0.169313	0.0652715	2.59398	0.00948707	1	0.956028	Streptococcus pyogenes
k__Bacteria|p__Firmicutes|c__Clostridia|o__Clostridiales|f__Oscillospiraceae	twist_85111	AIK68646.1 DNA methylase [Lactococcus phage phi145]	0	37	100	-0.16341	0.0629964	-2.59395	0.00948798	1	0.956028	Lactococcus phage phi145
k__Bacteria|p__Firmicutes|c__Clostridia|o__Clostridiales|f__Oscillospiraceae|g__Oscillibacter	twist_85111	AIK68646.1 DNA methylase [Lactococcus phage phi145]	0	37	100	-0.16341	0.0629964	-2.59395	0.00948798	1	0.956028	Lactococcus phage phi145
k__Bacteria|p__Bacteroidetes|c__Bacteroidia|o__Bacteroidales|f__Tannerellaceae|g__Parabacteroides|s__Parabacteroides_merdae	agilent_32775	WP_058102159.1 (2/6)	0	27	110	0.142347	0.054881	2.59375	0.00949367	1	0.956028	Bifidobacterium longum 35624
k__Bacteria|p__Firmicutes|c__Clostridia|o__Clostridiales|f__Clostridiaceae	twist_42031	titin isoform IC	0	47	90	-0.131543	0.0507229	-2.59337	0.00950401	1	0.956028	Homo sapiens
k__Bacteria|p__Firmicutes|c__Clostridia|o__Clostridiales|f__Ruminococcaceae|g__Ruminococcus|s__Ruminococcus_bicirculans	agilent_91159	MH0341_GL0063914	0	15	122	0.180577	0.0696308	2.59335	0.0095045	1	0.956028	Bifidobacterium
k__Bacteria|p__Bacteroidetes|c__Bacteroidia|o__Bacteroidales|f__Odoribacteraceae|g__Odoribacter	agilent_12014	positive (from uniprot): Enterovirus C Genome polyprotein [on Uniprot the BLAST matches are Capsid protein from Human poliovirus	0	98	39	0.156732	0.0604382	2.59326	0.00950705	1	0.956028	Human poliovirus 3
k__Bacteria|p__Firmicutes|c__Clostridia|o__Clostridiales|f__Clostridiaceae|g__Clostridium|s__Clostridium_sp_CAG_58	agilent_241214	VFG005316(gb|NP_359586) (pspC/cbpA) Choline binding protein A [Choline-binding proteins (CVF122)] [Streptococcus pneumoniae R6]	0	75	62	0.220496	0.0850265	2.59326	0.00950714	1	0.956028	Streptococcus pneumoniae
k__Bacteria|p__Firmicutes|c__Bacilli|o__Lactobacillales|f__Lactobacillaceae|g__Lactobacillus	agilent_194178	WP_005335292.1 (2/2)	0	18	119	0.159199	0.0613943	2.59305	0.00951284	1	0.956028	Dorea formicigenerans ATCC 27755
k__Bacteria|p__Bacteroidetes|c__Bacteroidia|o__Bacteroidales|f__Bacteroidaceae|g__Bacteroides|s__Bacteroides_fragilis	agilent_222861	VFG005316(gb|NP_359586) (pspC/cbpA) Choline binding protein A [Choline-binding proteins (CVF122)] [Streptococcus pneumoniae R6]	0	79	58	0.119545	0.0461028	2.59301	0.00951408	1	0.956028	Streptococcus pneumoniae
k__Bacteria|p__Firmicutes|c__Clostridia|o__Clostridiales|f__Lachnospiraceae|g__Lachnospiraceae_unclassified	twist_44333	HCMVUS27	0	38	99	0.131873	0.0508587	2.59293	0.00951616	1	0.956028	Human betaherpesvirus 5 (CMV)
k__Bacteria|p__Firmicutes|c__Clostridia|o__Clostridiales|f__Lachnospiraceae|g__Roseburia|s__Roseburia_sp_CAG_471	twist_52503	polyprotein (3/9) & structural protein (3/3) & VP1 (2/4) & capsid protein VP1 & VP1 protein (2/2) & VP1 protein, partial [Enterovirus A71]	0	69	68	0.21119	0.0814487	2.59292	0.0095165	1	0.956028	Enterovirus_Coxsackievirus
k__Bacteria|p__Firmicutes|c__Clostridia|o__Clostridiales|f__Lachnospiraceae|g__Anaerostipes	agilent_204518	WP_001170274.1	0	44	93	0.166981	0.0644013	2.59282	0.00951915	1	0.956028	Staphylococcus aureus subsp. aureus MRSA252
k__Bacteria|p__Firmicutes|c__Clostridia|o__Clostridiales|f__Lachnospiraceae|g__Roseburia|s__Roseburia_intestinalis	agilent_3990	Fusion glycoprotein F0 precursor (2/2) & fusion protein (1/2) & fusion glycoprotein	0	29	108	-0.147282	0.0568067	-2.59269	0.00952283	1	0.956028	Pneumoviridae
k__Bacteria|p__Actinobacteria|c__Coriobacteriia|o__Coriobacteriales|f__Atopobiaceae|g__Atopobium	twist_45196	polyprotein (3/9) & structural protein (3/3) & VP1 (2/4) & capsid protein VP1 & VP1 protein (2/2) & VP1 protein, partial [Enterovirus A71]	0	17	120	0.450634	0.173817	2.59257	0.0095261	1	0.956028	Enterovirus_Coxsackievirus
k__Bacteria|p__Firmicutes|c__Bacilli|o__Lactobacillales|f__Streptococcaceae|g__Streptococcus|s__Streptococcus_infantis	agilent_159126	WP_011590251.1	0	123	14	-0.271396	0.104685	-2.5925	0.0095281	1	0.956028	Clostridium perfringens ATCC 13124
k__Bacteria|p__Firmicutes|c__Clostridia|o__Clostridiales|f__Lachnospiraceae|g__Blautia|s__Blautia_obeum	twist_59695	B B/Florida/4/2006 HA	0	13	124	-0.202283	0.0780336	-2.59226	0.00953489	1	0.956028	Influenza B virus
k__Bacteria|p__Firmicutes|c__Clostridia|o__Clostridiales|f__Lachnospiraceae|g__Coprococcus|s__Coprococcus_catus	agilent_221241	VFG000261(gb|NP_273742) (iga) IgA-specific serine endopeptidase [IgA1 protease (VF0080)] [Neisseria meningitidis MC58]	0	47	90	0.125788	0.0485253	2.59221	0.00953608	1	0.956028	Neisseria meningitidis MC58
k__Bacteria|p__Firmicutes|c__Clostridia|o__Clostridiales|f__Lachnospiraceae|g__Roseburia	twist_39681	antigen CARP	0	13	124	-0.185388	0.0715175	-2.59221	0.00953619	1	0.956028	Plasmodium falciparum
k__Bacteria|p__Firmicutes|c__Clostridia|o__Clostridiales|f__Clostridiaceae|g__Clostridium|s__Clostridium_disporicum	agilent_4762	choline-binding protein D	0	37	100	0.186329	0.0718806	2.59221	0.00953622	1	0.956028	Streptococcus
k__Bacteria|p__Firmicutes|c__Clostridia|o__Clostridiales|f__Lachnospiraceae|g__Lachnoclostridium|s__Clostridium_citroniae	twist_78982	YP_007003201.1 phage terminase small subunit [Lactobacillus phage LF1]	0	17	120	0.30227	0.116613	2.59208	0.00953966	1	0.956028	Lactobacillus phage LF1
k__Bacteria|p__Firmicutes|c__Clostridia|o__Clostridiales|f__Clostridiales_unclassified|g__Intestinimonas	agilent_231437	VFG001154(gb|AAA20524) (hmw2A) adhesin HMW2A, two-partner secretion (TPS) pathway TpsA exoprotein [HMW1/HMW2 (VF0038)] [Haemophilus influenzae str. 12]	0	81	56	0.247907	0.0956422	2.59202	0.00954133	1	0.956028	Haemophilus influenzae str. 12
k__Bacteria|p__Firmicutes|c__Clostridia|o__Clostridiales|f__Clostridiales_unclassified|g__Intestinimonas|s__Intestinimonas_butyriciproducens	agilent_231437	VFG001154(gb|AAA20524) (hmw2A) adhesin HMW2A, two-partner secretion (TPS) pathway TpsA exoprotein [HMW1/HMW2 (VF0038)] [Haemophilus influenzae str. 12]	0	81	56	0.247907	0.0956422	2.59202	0.00954133	1	0.956028	Haemophilus influenzae str. 12
k__Bacteria|p__Firmicutes|c__Negativicutes|o__Acidaminococcales|f__Acidaminococcaceae|g__Phascolarctobacterium|s__Phascolarctobacterium_succinatutens	twist_32235	VP1 protein (1/2)	0	19	118	0.252788	0.0975332	2.59182	0.00954706	1	0.956028	Foot-and-mouth disease virus - type O
k__Bacteria|p__Actinobacteria|c__Coriobacteriia|o__Coriobacteriales|f__Coriobacteriaceae|g__Collinsella|s__Collinsella_aerofaciens	twist_28164	Ovomucoid precursor	0	38	99	0.114806	0.0442964	2.59176	0.00954867	1	0.956028	Gallus gallus
k__Bacteria|p__Actinobacteria|c__Coriobacteriia|o__Eggerthellales|f__Eggerthellaceae|g__Slackia|s__Slackia_isoflavoniconvertens	agilent_139400	WP_000676561.1	0	40	97	0.154431	0.0595859	2.59173	0.00954945	1	0.956028	Staphylococcus aureus subsp. aureus MRSA252
k__Bacteria|p__Bacteroidetes|c__Bacteroidia|o__Bacteroidales|f__Odoribacteraceae|g__Odoribacter|s__Odoribacter_splanchnicus	agilent_12014	positive (from uniprot): Enterovirus C Genome polyprotein [on Uniprot the BLAST matches are Capsid protein from Human poliovirus	0	98	39	0.156691	0.0604598	2.59165	0.00955171	1	0.956028	Human poliovirus 3
k__Bacteria|p__Firmicutes|c__Clostridia|o__Clostridiales|f__Eubacteriaceae|g__Eubacterium|s__Eubacterium_ramulus	agilent_131886	MH0260_GL0103278	0	63	74	-0.118579	0.0457585	-2.59141	0.00955837	1	0.956028	Roseburia faecis
k__Bacteria|p__Firmicutes|c__Bacilli|o__Bacillales	agilent_47783	MH0192_GL0120909 (2/2)	0	16	121	0.239322	0.092373	2.59083	0.00957456	1	0.956028	Alistipes
k__Bacteria|p__Firmicutes|c__Negativicutes|o__Veillonellales|f__Veillonellaceae|g__Megasphaera	agilent_226611	VFG000972(gb|NP_269972) (sic) inhibitor of complement-mediated lysis [SIC (VF0255)] [Streptococcus pyogenes M1 GAS]	0	20	117	-4.11348	1.58774	-2.59078	0.009576	1	0.956028	Streptococcus pyogenes
k__Bacteria|p__Firmicutes|c__Bacilli|o__Bacillales|f__Bacillales_unclassified	agilent_13153	YP_004890452.1	0	56	81	-0.199592	0.0770403	-2.59075	0.00957669	1	0.956028	Lactobacillus plantarum WCFS1
k__Bacteria|p__Firmicutes|c__Bacilli|o__Bacillales|f__Bacillales_unclassified|g__Gemella	agilent_13153	YP_004890452.1	0	56	81	-0.199592	0.0770403	-2.59075	0.00957669	1	0.956028	Lactobacillus plantarum WCFS1
k__Bacteria|p__Actinobacteria|c__Coriobacteriia|o__Coriobacteriales|f__Coriobacteriaceae|g__Enorma|s__[Collinsella]_massiliensis	twist_1603	allergen_name Gal d 1 (1/1) (1/1) allergome_name Gal d 1 (1/3) (1/1) allergenonline_name Gal d 1.0101 (1/1) (1/1) SDAP_name Gal d 1 (1/2) (1/1) iedb_name Ovomucoid precursor (1/1)	0	29	108	0.211186	0.08152	2.59061	0.00958065	1	0.956028	Gallus gallus
k__Bacteria|p__Firmicutes|c__Clostridia|o__Clostridiales|f__Clostridiales_Family_XIII_Incertae_Sedis|g__Mogibacterium|s__Mogibacterium_diversum	agilent_240518	VFG001283(gb|NP_647238) (fnbA) fibronectin-binding protein A [FnBPs (VF0010)] [Staphylococcus aureus subsp. aureus MW2]	0	16	121	0.29364	0.113354	2.59047	0.00958445	1	0.956028	Bacteria
k__Bacteria|p__Firmicutes|c__Negativicutes|o__Veillonellales|f__Veillonellaceae|g__Dialister	twist_5585	allergen_name False allergome_name Lim p 2 (2/2) (1/1) allergenonline_name False SDAP_name False iedb_name False	0	21	116	-0.202009	0.0779837	-2.59039	0.00958664	1	0.956028	Limulus polyphemus (crab)
k__Bacteria|p__Actinobacteria|c__Coriobacteriia|o__Coriobacteriales|f__Coriobacteriaceae	agilent_3414	pneumococcal histidine triad protein E & hydrolase & HIT family hydrolase	0	114	23	0.135938	0.0524828	2.59015	0.00959337	1	0.956028	Pneumococcus?
k__Bacteria|p__Bacteroidetes|c__Bacteroidia|o__Bacteroidales|f__Prevotellaceae|g__Prevotella|s__Prevotella_copri	twist_47724	glycoprotein D (1/2) & glycoprotein D [human herpesvirus 1] & Glycoprotein D precursor & positive (from uniprot): Human herpesvirus 1 Envelope glycoprotein D	0	37	100	0.152594	0.0589142	2.59011	0.00959442	1	0.956028	Human alphaherpesvirus 1
k__Bacteria|p__Actinobacteria|c__Coriobacteriia|o__Coriobacteriales|f__Coriobacteriaceae|g__Collinsella|s__Collinsella_intestinalis	agilent_121687	T2D-48A_GL0057154	0	15	122	-0.440586	0.170119	-2.58986	0.00960136	1	0.956028	Bacteroides
k__Bacteria|p__Actinobacteria|c__Coriobacteriia|o__Coriobacteriales|f__Coriobacteriaceae|g__Collinsella|s__Collinsella_intestinalis	agilent_20375	WP_011162194.1	0	15	122	-0.440586	0.170119	-2.58986	0.00960136	1	0.956028	Lactobacillus johnsonii NCC 533
k__Bacteria|p__Bacteroidetes|c__Bacteroidia|o__Bacteroidales|f__Bacteroidaceae|g__Bacteroides|s__Bacteroides_xylanisolvens	twist_58059	positive (exact): Norwalk virus Non-structural polyprotein	0	47	90	0.150176	0.0579864	2.58984	0.00960195	1	0.956028	Norwalk virus
k__Bacteria|p__Firmicutes|c__Bacilli|o__Lactobacillales|f__Streptococcaceae|g__Streptococcus|s__Streptococcus_infantis	agilent_231437	VFG001154(gb|AAA20524) (hmw2A) adhesin HMW2A, two-partner secretion (TPS) pathway TpsA exoprotein [HMW1/HMW2 (VF0038)] [Haemophilus influenzae str. 12]	0	81	56	-0.247035	0.0953897	-2.58975	0.00960462	1	0.956028	Haemophilus influenzae str. 12
k__Bacteria|p__Actinobacteria|c__Actinobacteria|o__Actinomycetales|f__Actinomycetaceae|g__Actinomyces	agilent_240248	VFG001157(gb|AAC44560) (hsf) Hsf [Hia/Hsf (VF0039)] [Haemophilus influenzae C54]	0	18	119	0.242285	0.0935573	2.5897	0.00960603	1	0.956028	Haemophilus influenzae
k__Bacteria|p__Firmicutes|c__Clostridia|o__Clostridiales|f__Ruminococcaceae|g__Agathobaculum	agilent_73396	MH0172_GL0065659	0	36	101	-0.142755	0.0551249	-2.58966	0.00960709	1	0.956028	Clostridiales
k__Bacteria|p__Firmicutes|c__Clostridia|o__Clostridiales|f__Ruminococcaceae|g__Agathobaculum|s__Agathobaculum_butyriciproducens	agilent_73396	MH0172_GL0065659	0	36	101	-0.142755	0.0551249	-2.58966	0.00960709	1	0.956028	Clostridiales
k__Bacteria|p__Actinobacteria|c__Coriobacteriia|o__Coriobacteriales|f__Atopobiaceae	twist_59618	H3N2 A/Leningrad/360/1986 HA	0	24	113	0.230961	0.0891868	2.58963	0.00960795	1	0.956028	Influenza A virus
k__Bacteria|p__Bacteroidetes|c__Bacteroidia|o__Bacteroidales|f__Barnesiellaceae|g__Barnesiella|s__Barnesiella_intestinihominis	agilent_42883	WP_000669729.1	0	13	124	0.238889	0.0922516	2.58954	0.00961051	1	0.956028	Staphylococcus aureus subsp. aureus MRSA252
k__Bacteria|p__Actinobacteria|c__Coriobacteriia|o__Coriobacteriales|f__Atopobiaceae|g__Olsenella	agilent_222757	VFG001289(gb|NP_645581) (clfA) Clumping factor A, fibrinogen-binding protein [Clumping factor (VF0004)] [Staphylococcus aureus subsp. aureus MW2]	0	17	120	0.280363	0.108271	2.58947	0.00961238	1	0.956028	Staphylococcus
k__Bacteria|p__Actinobacteria|c__Coriobacteriia|o__Eggerthellales|f__Eggerthellaceae|g__Enterorhabdus	agilent_240086	VFG001314(gb|NP_647375) (aur) zinc metalloproteinase aureolysin [Aureolysin (VF0024)] [Staphylococcus aureus subsp. aureus MW2]	0	24	113	0.300712	0.116137	2.5893	0.00961724	1	0.956028	Staphylococcus aureus
k__Bacteria|p__Actinobacteria|c__Coriobacteriia|o__Eggerthellales|f__Eggerthellaceae|g__Enterorhabdus|s__Enterorhabdus_caecimuris	agilent_240086	VFG001314(gb|NP_647375) (aur) zinc metalloproteinase aureolysin [Aureolysin (VF0024)] [Staphylococcus aureus subsp. aureus MW2]	0	24	113	0.300712	0.116137	2.5893	0.00961724	1	0.956028	Staphylococcus aureus
k__Bacteria|p__Firmicutes|c__Erysipelotrichia|o__Erysipelotrichales|f__Erysipelotrichaceae|g__Holdemania	agilent_73216	WP_007886088.1	0	61	76	-0.452293	0.174683	-2.58922	0.00961938	1	0.956028	Roseburia inulinivorans DSM 16841
k__Bacteria|p__Firmicutes|c__Erysipelotrichia|o__Erysipelotrichales|f__Erysipelotrichaceae|g__Holdemania|s__Holdemania_filiformis	agilent_73216	WP_007886088.1	0	61	76	-0.452293	0.174683	-2.58922	0.00961938	1	0.956028	Roseburia inulinivorans DSM 16841
k__Bacteria|p__Firmicutes|c__Bacilli|o__Lactobacillales|f__Streptococcaceae|g__Streptococcus|s__Streptococcus_oralis	agilent_227745	VFG001154(gb|AAA20524) (hmw2A) adhesin HMW2A, two-partner secretion (TPS) pathway TpsA exoprotein [HMW1/HMW2 (VF0038)] [Haemophilus influenzae str. 12]	0	108	29	-0.195386	0.0754695	-2.58894	0.00962722	1	0.956028	Haemophilus influenzae str. 12
k__Bacteria|p__Firmicutes|c__Erysipelotrichia|o__Erysipelotrichales|f__Erysipelotrichaceae|g__Erysipelatoclostridium|s__Erysipelatoclostridium_ramosum	agilent_228819	VFG000968(gb|NP_269973) (emm) M protein type 1 [M protein (VF0242)] [Streptococcus pyogenes M1 GAS]	0	86	51	-0.148701	0.0574377	-2.58891	0.00962808	1	0.956028	Streptococcus pyogenes
k__Bacteria|p__Actinobacteria|c__Coriobacteriia|o__Eggerthellales|f__Eggerthellaceae|g__Asaccharobacter	agilent_73216	WP_007886088.1	0	61	76	-0.147178	0.0568496	-2.58889	0.00962856	1	0.956028	Roseburia inulinivorans DSM 16841
k__Bacteria|p__Actinobacteria|c__Coriobacteriia|o__Eggerthellales|f__Eggerthellaceae|g__Asaccharobacter|s__Asaccharobacter_celatus	agilent_73216	WP_007886088.1	0	61	76	-0.147178	0.0568496	-2.58889	0.00962856	1	0.956028	Roseburia inulinivorans DSM 16841
k__Bacteria|p__Actinobacteria|c__Actinobacteria|o__Bifidobacteriales|f__Bifidobacteriaceae|g__Bifidobacterium|s__Bifidobacterium_adolescentis	twist_57309	HCMVUL132	0	15	122	0.180456	0.069705	2.58885	0.00962971	1	0.956028	Human betaherpesvirus 5 (CMV)
k__Bacteria|p__Firmicutes|c__Clostridia|o__Clostridiales|f__Lachnospiraceae|g__Lachnoclostridium|s__Clostridium_saccharolyticum	agilent_170679	O2.UC43-1_GL0046095 (1/4)	0	23	114	0.214616	0.0829086	2.58859	0.00963706	1	0.956028	Ruminococcaceae
k__Bacteria|p__Firmicutes|c__Clostridia|o__Clostridiales|f__Ruminococcaceae|g__Agathobaculum	agilent_228819	VFG000968(gb|NP_269973) (emm) M protein type 1 [M protein (VF0242)] [Streptococcus pyogenes M1 GAS]	0	86	51	0.137211	0.0530102	2.58839	0.0096425	1	0.956028	Streptococcus pyogenes
k__Bacteria|p__Firmicutes|c__Clostridia|o__Clostridiales|f__Ruminococcaceae|g__Agathobaculum|s__Agathobaculum_butyriciproducens	agilent_228819	VFG000968(gb|NP_269973) (emm) M protein type 1 [M protein (VF0242)] [Streptococcus pyogenes M1 GAS]	0	86	51	0.137211	0.0530102	2.58839	0.0096425	1	0.956028	Streptococcus pyogenes
k__Bacteria|p__Firmicutes|c__Clostridia|o__Clostridiales|f__Eubacteriaceae|g__Eubacterium|s__Eubacterium_ramulus	twist_36146	DNA polymerase processivity factor	0	14	123	0.220906	0.0853467	2.58833	0.00964424	1	0.956028	Human betaherpesvirus 5 (CMV)
k__Bacteria|p__Firmicutes|c__Clostridia|o__Clostridiales|f__Ruminococcaceae|g__Ruminococcaceae_unclassified|s__Clostridium_leptum	agilent_224194	VFG002421(gb|NP_647158) (sbi) IgG-binding protein SBI [Sbi (VF0423)] [Staphylococcus aureus subsp. aureus MW2]	0	91	46	0.199704	0.0771585	2.58823	0.00964709	1	0.956028	Bacteria
k__Bacteria|p__Firmicutes|c__Clostridia|o__Clostridiales|f__Eubacteriaceae|g__Eubacterium|s__Eubacterium_eligens	twist_49412	positive (from uniprot): Human herpesvirus 4 Epstein-Barr nuclear antigen 1	0	116	21	0.199697	0.0771664	2.58788	0.00965699	1	0.956028	Human gammaherpesvirus 4 (EBV)
k__Bacteria|p__Fusobacteria	agilent_3466	Epstein-Barr nuclear antigen 1 & EBNA-1 protein [Human gammaherpesvirus 4] & EBNA-1 protein & EBNA-1 & EBNA1 protein, partial [Human gammaherpesvirus 4] & EBNA1, partial [Human gammaherpesvirus 4] & EBNA1 protein [Human gammaherpesvirus 4] & BKRF1 & EBV nuclear antigen 1, partial [Human gammaherpesvirus 4] & EBNA1 [Human gammaherpesvirus 4] & EBNA-1 [Human gammaherpesvirus 4] & nuclear antigen EBNA1	0	116	21	-0.30778	0.118945	-2.58757	0.00966542	1	0.956028	Human gammaherpesvirus 4 (EBV)
k__Bacteria|p__Fusobacteria|c__Fusobacteriia	agilent_3466	Epstein-Barr nuclear antigen 1 & EBNA-1 protein [Human gammaherpesvirus 4] & EBNA-1 protein & EBNA-1 & EBNA1 protein, partial [Human gammaherpesvirus 4] & EBNA1, partial [Human gammaherpesvirus 4] & EBNA1 protein [Human gammaherpesvirus 4] & BKRF1 & EBV nuclear antigen 1, partial [Human gammaherpesvirus 4] & EBNA1 [Human gammaherpesvirus 4] & EBNA-1 [Human gammaherpesvirus 4] & nuclear antigen EBNA1	0	116	21	-0.30778	0.118945	-2.58757	0.00966542	1	0.956028	Human gammaherpesvirus 4 (EBV)
k__Bacteria|p__Fusobacteria|c__Fusobacteriia|o__Fusobacteriales	agilent_3466	Epstein-Barr nuclear antigen 1 & EBNA-1 protein [Human gammaherpesvirus 4] & EBNA-1 protein & EBNA-1 & EBNA1 protein, partial [Human gammaherpesvirus 4] & EBNA1, partial [Human gammaherpesvirus 4] & EBNA1 protein [Human gammaherpesvirus 4] & BKRF1 & EBV nuclear antigen 1, partial [Human gammaherpesvirus 4] & EBNA1 [Human gammaherpesvirus 4] & EBNA-1 [Human gammaherpesvirus 4] & nuclear antigen EBNA1	0	116	21	-0.30778	0.118945	-2.58757	0.00966542	1	0.956028	Human gammaherpesvirus 4 (EBV)
k__Bacteria|p__Firmicutes|c__Bacilli|o__Lactobacillales|f__Leuconostocaceae	agilent_181972	MH0062_GL0013161	0	56	81	0.172739	0.0667589	2.58751	0.00966721	1	0.956028	Lachnospiraceae
k__Bacteria|p__Actinobacteria|c__Actinobacteria|o__Bifidobacteriales|f__Bifidobacteriaceae|g__Bifidobacterium|s__Bifidobacterium_adolescentis	agilent_73214	WP_012744138.1	0	41	96	-0.0958807	0.0370564	-2.58742	0.00966963	1	0.956028	Eubacterium rectale ATCC 33656_Flagellin
k__Bacteria|p__Actinobacteria|c__Coriobacteriia|o__Eggerthellales|f__Eggerthellaceae|g__Asaccharobacter	agilent_90413	MH0369_GL0102815	0	59	78	-0.147621	0.0570609	-2.58708	0.0096792	1	0.956028	Eubacterium rectale ATCC 33656 & Roseburia inulinivorans DSM 16841 flagellin
k__Bacteria|p__Actinobacteria|c__Coriobacteriia|o__Eggerthellales|f__Eggerthellaceae|g__Asaccharobacter|s__Asaccharobacter_celatus	agilent_90413	MH0369_GL0102815	0	59	78	-0.147621	0.0570609	-2.58708	0.0096792	1	0.956028	Eubacterium rectale ATCC 33656 & Roseburia inulinivorans DSM 16841 flagellin
k__Bacteria|p__Firmicutes|c__Erysipelotrichia|o__Erysipelotrichales|f__Erysipelotrichaceae|g__Holdemanella	agilent_226736	VFG005316(gb|NP_359586) (pspC/cbpA) Choline binding protein A [Choline-binding proteins (CVF122)] [Streptococcus pneumoniae R6]	0	55	82	0.157772	0.0609846	2.58708	0.00967935	1	0.956028	Streptococcus pneumoniae
k__Bacteria|p__Firmicutes|c__Erysipelotrichia|o__Erysipelotrichales|f__Erysipelotrichaceae|g__Holdemanella|s__Holdemanella_biformis	agilent_226736	VFG005316(gb|NP_359586) (pspC/cbpA) Choline binding protein A [Choline-binding proteins (CVF122)] [Streptococcus pneumoniae R6]	0	55	82	0.157772	0.0609846	2.58708	0.00967935	1	0.956028	Streptococcus pneumoniae
k__Bacteria|p__Proteobacteria|c__Gammaproteobacteria|o__Pasteurellales|f__Pasteurellaceae|g__Haemophilus|s__Haemophilus_parainfluenzae	agilent_5557	pneumococcal histidine triad protein E & hydrolase & HIT family hydrolase	0	19	118	0.214168	0.0827854	2.58702	0.0096809	1	0.956028	Bacteria
k__Bacteria|p__Proteobacteria|c__Gammaproteobacteria|o__Enterobacterales|f__Enterobacteriaceae|g__Escherichia|s__Escherichia_coli	agilent_14706	YP_097475.1	0	14	123	-0.262192	0.101359	-2.58675	0.00968849	1	0.956028	Bacteroides fragilis YCH46
k__Bacteria|p__Verrucomicrobia	agilent_238459	VFG000261(gb|NP_273742) (iga) IgA-specific serine endopeptidase [IgA1 protease (VF0080)] [Neisseria meningitidis MC58]	0	17	120	0.163974	0.0633922	2.58665	0.00969129	1	0.956028	Neisseria meningitidis MC58
k__Bacteria|p__Verrucomicrobia|c__Verrucomicrobiae	agilent_238459	VFG000261(gb|NP_273742) (iga) IgA-specific serine endopeptidase [IgA1 protease (VF0080)] [Neisseria meningitidis MC58]	0	17	120	0.163974	0.0633922	2.58665	0.00969129	1	0.956028	Neisseria meningitidis MC58
k__Bacteria|p__Verrucomicrobia|c__Verrucomicrobiae|o__Verrucomicrobiales	agilent_238459	VFG000261(gb|NP_273742) (iga) IgA-specific serine endopeptidase [IgA1 protease (VF0080)] [Neisseria meningitidis MC58]	0	17	120	0.163974	0.0633922	2.58665	0.00969129	1	0.956028	Neisseria meningitidis MC58
k__Bacteria|p__Verrucomicrobia|c__Verrucomicrobiae|o__Verrucomicrobiales|f__Akkermansiaceae	agilent_238459	VFG000261(gb|NP_273742) (iga) IgA-specific serine endopeptidase [IgA1 protease (VF0080)] [Neisseria meningitidis MC58]	0	17	120	0.163974	0.0633922	2.58665	0.00969129	1	0.956028	Neisseria meningitidis MC58
k__Bacteria|p__Verrucomicrobia|c__Verrucomicrobiae|o__Verrucomicrobiales|f__Akkermansiaceae|g__Akkermansia	agilent_238459	VFG000261(gb|NP_273742) (iga) IgA-specific serine endopeptidase [IgA1 protease (VF0080)] [Neisseria meningitidis MC58]	0	17	120	0.163974	0.0633922	2.58665	0.00969129	1	0.956028	Neisseria meningitidis MC58
k__Bacteria|p__Verrucomicrobia|c__Verrucomicrobiae|o__Verrucomicrobiales|f__Akkermansiaceae|g__Akkermansia|s__Akkermansia_muciniphila	agilent_238459	VFG000261(gb|NP_273742) (iga) IgA-specific serine endopeptidase [IgA1 protease (VF0080)] [Neisseria meningitidis MC58]	0	17	120	0.163974	0.0633922	2.58665	0.00969129	1	0.956028	Neisseria meningitidis MC58
k__Bacteria|p__Firmicutes|c__Clostridia|o__Clostridiales|f__Ruminococcaceae|g__Ruminococcaceae_unclassified|s__Clostridium_leptum	twist_48555	putative BLRF2 protein [Human gammaherpesvirus 4] & Tegument protein BLRF2	0	67	70	0.170373	0.0658691	2.58654	0.00969447	1	0.956028	Human gammaherpesvirus 4 (EBV)
k__Bacteria|p__Firmicutes|c__Erysipelotrichia|o__Erysipelotrichales|f__Erysipelotrichaceae|g__Massiliomicrobiota	agilent_228606	VFG000337(gb|NP_439153) (iga1) immunoglobin A1 protease [IgA1 protease (VF0045)] [Haemophilus influenzae Rd KW20]	0	39	98	0.290163	0.112203	2.58605	0.00970841	1	0.956028	Haemophilus influenzae
k__Bacteria|p__Firmicutes|c__Erysipelotrichia|o__Erysipelotrichales|f__Erysipelotrichaceae|g__Massiliomicrobiota|s__Massiliomicrobiota_timonensis	agilent_228606	VFG000337(gb|NP_439153) (iga1) immunoglobin A1 protease [IgA1 protease (VF0045)] [Haemophilus influenzae Rd KW20]	0	39	98	0.290163	0.112203	2.58605	0.00970841	1	0.956028	Haemophilus influenzae
k__Bacteria|p__Firmicutes|c__Clostridia|o__Clostridiales|f__Ruminococcaceae|g__Ruthenibacterium	agilent_236457	VFG000960(gb|NP_269464) (grab) protein GRAB (protein G-related alpha 2M-binding protein) [GRAB (VF0254)] [Streptococcus pyogenes M1 GAS]	0	24	113	-0.216287	0.083642	-2.58587	0.00971336	1	0.956028	Streptococcus pyogenes M1 GAS
k__Bacteria|p__Firmicutes|c__Clostridia|o__Clostridiales|f__Ruminococcaceae|g__Ruthenibacterium|s__Ruthenibacterium_lactatiformans	agilent_236457	VFG000960(gb|NP_269464) (grab) protein GRAB (protein G-related alpha 2M-binding protein) [GRAB (VF0254)] [Streptococcus pyogenes M1 GAS]	0	24	113	-0.216287	0.083642	-2.58587	0.00971336	1	0.956028	Streptococcus pyogenes M1 GAS
k__Bacteria|p__Firmicutes|c__Bacilli|o__Lactobacillales|f__Streptococcaceae|g__Streptococcus|s__Streptococcus_anginosus_group	twist_64690	NP_076624.1 tail protein [Lactococcus phage bIL285]	0	19	118	0.253393	0.0980029	2.58556	0.00972205	1	0.956028	Lactococcus phage bIL285
k__Bacteria|p__Firmicutes|c__Clostridia|o__Clostridiales|f__Lachnospiraceae|g__Lachnoclostridium|s__Clostridium_bolteae	agilent_206701	SZEY-64A_GL0055442	0	72	65	0.21789	0.0842719	2.58555	0.00972231	1	0.956028	Roseburia
k__Bacteria|p__Proteobacteria|c__Gammaproteobacteria	agilent_132945	WP_012952040.1	0	16	121	-0.22064	0.0853367	-2.58552	0.00972328	1	0.956028	Listeria monocytogenes
k__Bacteria|p__Firmicutes|c__Clostridia|o__Clostridiales|f__Lachnospiraceae|g__Blautia|s__Blautia_obeum	agilent_91159	MH0341_GL0063914	0	15	122	0.291469	0.112747	2.58515	0.00973361	1	0.956028	Bifidobacterium
k__Bacteria|p__Firmicutes|c__Clostridia|o__Clostridiales|f__Ruminococcaceae|g__Pseudoflavonifractor|s__Pseudoflavonifractor_sp_An184	agilent_126598	MH0316_GL0084816	0	39	98	-0.328811	0.127193	-2.58514	0.00973389	1	0.956028	Clostridiales
k__Bacteria|p__Proteobacteria|c__Gammaproteobacteria|o__Enterobacterales|f__Enterobacteriaceae|g__Escherichia	twist_34744	zinc metalloproteinase aureolysin	0	15	122	-0.264653	0.10238	-2.58501	0.00973769	1	0.956028	Staphylococcus aureus
k__Bacteria|p__Firmicutes|c__Clostridia|o__Clostridiales|f__Lachnospiraceae|g__Anaerotignum	twist_51746	alpha S1 casein & Alpha-S1-casein	0	19	118	-5.82391	2.25305	-2.5849	0.00974084	1	0.956028	Bos taurus
k__Bacteria|p__Firmicutes|c__Clostridia|o__Clostridiales|f__Lachnospiraceae|g__Anaerotignum|s__Anaerotignum_lactatifermentans	twist_51746	alpha S1 casein & Alpha-S1-casein	0	19	118	-5.82391	2.25305	-2.5849	0.00974084	1	0.956028	Bos taurus
k__Bacteria|p__Firmicutes|c__Clostridia|o__Clostridiales|f__Peptostreptococcaceae|g__Romboutsia	agilent_205050	MH0220_GL0226081	0	16	121	0.345277	0.133577	2.58485	0.00974211	1	0.956028	Clostridiales
k__Bacteria|p__Firmicutes|c__Clostridia|o__Clostridiales|f__Peptostreptococcaceae|g__Romboutsia|s__Romboutsia_ilealis	agilent_205050	MH0220_GL0226081	0	16	121	0.345277	0.133577	2.58485	0.00974211	1	0.956028	Clostridiales
k__Bacteria|p__Firmicutes|c__Clostridia|o__Clostridiales|f__Ruminococcaceae|g__Pseudoflavonifractor|s__Pseudoflavonifractor_sp_An184	twist_26858	Bifunctional autolysin precursor	0	44	93	-0.27336	0.105757	-2.58479	0.00974392	1	0.956028	Staphylococcus aureus
k__Bacteria|p__Firmicutes|c__Clostridia|o__Clostridiales|f__Lachnospiraceae|g__Roseburia|s__Roseburia_faecis	agilent_21512	WP_081624715.1	0	24	113	-0.136444	0.0527885	-2.58473	0.00974552	1	0.956028	Blautia producta
k__Bacteria|p__Bacteroidetes|c__Bacteroidia|o__Bacteroidales|f__Bacteroidaceae|g__Bacteroides|s__Bacteroides_vulgatus	agilent_241214	VFG005316(gb|NP_359586) (pspC/cbpA) Choline binding protein A [Choline-binding proteins (CVF122)] [Streptococcus pneumoniae R6]	0	75	62	0.101415	0.0392365	2.58471	0.00974616	1	0.956028	Streptococcus pneumoniae
k__Bacteria|p__Firmicutes|c__Negativicutes|o__Acidaminococcales|f__Acidaminococcaceae|g__Phascolarctobacterium	agilent_242450	VFG043504(gb|NP_357669) (pavB/pfbB) cell wall surface anchor family protein, Plasminogen- and Fibronectin-binding protein B [PavB (VF0524)] [Streptococcus pneumoniae R6]	0	15	122	0.183963	0.0711761	2.58461	0.00974886	1	0.956028	Streptococcus pneumoniae
k__Bacteria	agilent_218197	WP_000185311.1	0	46	91	-1.41255	0.546547	-2.5845	0.00975212	1	0.956028	Staphylococcus aureus subsp. aureus MRSA252
k__Bacteria|p__Firmicutes|c__Firmicutes_unclassified|o__Firmicutes_unclassified|f__Firmicutes_unclassified|g__Firmicutes_unclassified|s__Firmicutes_bacterium_CAG_94	agilent_129819	MH0113_GL0055733	0	53	84	-0.134764	0.0521484	-2.58423	0.00975964	1	0.956028	Eubacterium
k__Bacteria|p__Bacteroidetes|c__Bacteroidia|o__Bacteroidales|f__Bacteroidaceae|g__Bacteroides|s__Bacteroides_vulgatus	agilent_168440	MH0431_GL0183407	0	15	122	0.248781	0.0962712	2.58417	0.00976129	1	0.956028	Akkermansia muciniphila
k__Bacteria|p__Bacteroidetes|c__Bacteroidia|o__Bacteroidales|f__Bacteroidaceae|g__Bacteroides|s__Bacteroides_ovatus	agilent_6000	EBNA3C latent protein [Human gammaherpesvirus 4] & EBNA-3C & Epstein-Barr nuclear antigen 6 & EBNA3C latent protein & EBNA3C nuclear protein [Human gammaherpesvirus 4] & nuclear antigen precursor & EBNA3C [Human gammaherpesvirus 4]	0	38	99	0.137241	0.0531127	2.58395	0.00976758	1	0.956028	Human gammaherpesvirus 4 (EBV)
k__Bacteria|p__Firmicutes|c__Bacilli|o__Lactobacillales|f__Streptococcaceae|g__Lactococcus	twist_23370	allergen_name False allergome_name Sec c 37 (1/2) (1/1) allergenonline_name False SDAP_name False iedb_name False	0	26	111	0.193538	0.0749034	2.58383	0.00977095	1	0.956028	Secale cereale (rye)
k__Bacteria|p__Firmicutes|c__Clostridia|o__Clostridiales|f__Ruminococcaceae|g__Gemmiger	twist_83465	YP_009168587.1 putative large terminase [Lactobacillus phage LBR48]	0	20	117	0.185649	0.0718521	2.58376	0.00977302	1	0.956028	Lactobacillus phage LBR48
k__Bacteria|p__Firmicutes|c__Bacilli|o__Lactobacillales|f__Leuconostocaceae|g__Leuconostoc	twist_29905	ATP-dependant helicase, putative	0	22	115	0.208	0.0805047	2.5837	0.00977475	1	0.956028	Plasmodium falciparum
k__Bacteria|p__Firmicutes|c__Clostridia|o__Clostridiales|f__Lachnospiraceae|g__Blautia|s__Ruminococcus_gnavus	agilent_114167	MH0160_GL0068275	0	28	109	0.142362	0.0551011	2.58366	0.0097759	1	0.956028	Lachnospiraceae
k__Bacteria|p__Firmicutes|c__Clostridia|o__Clostridiales|f__Ruminococcaceae|g__Anaerotruncus	agilent_241343	VFG000805(gb|NP_290261) (tir) translocated intimin receptor protein [Tir (VF0193)] [Escherichia coli O157:H7 str. EDL933]	0	112	25	-0.318828	0.123403	-2.58363	0.00977674	1	0.956028	Escherichia coli O157:H7 str. EDL933
k__Bacteria|p__Firmicutes|c__Negativicutes|o__Veillonellales|f__Veillonellaceae|g__Dialister	agilent_229658	VFG045563(gb|YP_096320) (ceg28) Dot/Icm type IV secretion system effector Ceg28 [Dot/Icm (VF0156)] [Legionella pneumophila subsp. pneumophila str. Philadelphia 1]	0	36	101	0.143821	0.0556685	2.58352	0.00977974	1	0.956028	Legionella pneumophila
k__Bacteria|p__Actinobacteria|c__Coriobacteriia|o__Coriobacteriales|f__Coriobacteriaceae|g__Collinsella|s__Collinsella_aerofaciens	agilent_188662	MH0366_GL0095969	0	19	118	0.20369	0.0788452	2.58342	0.00978263	1	0.956028	Bacteroides
k__Bacteria|p__Firmicutes|c__Clostridia|o__Clostridiales|f__Peptostreptococcaceae|g__Intestinibacter	agilent_223034	VFG001361(gb|NP_344663) (pspA) pneumococcal surface protein A [PspA (VF0152)] [Streptococcus pneumoniae TIGR4]	0	37	100	0.157193	0.0608492	2.58331	0.00978567	1	0.956028	Streptococcus pneumoniae TIGR4
k__Bacteria|p__Firmicutes|c__Clostridia|o__Clostridiales|f__Peptostreptococcaceae|g__Intestinibacter|s__Intestinibacter_bartlettii	agilent_223034	VFG001361(gb|NP_344663) (pspA) pneumococcal surface protein A [PspA (VF0152)] [Streptococcus pneumoniae TIGR4]	0	37	100	0.157193	0.0608492	2.58331	0.00978567	1	0.956028	Streptococcus pneumoniae TIGR4
k__Bacteria|p__Bacteroidetes|c__Bacteroidia|o__Bacteroidales|f__Rikenellaceae|g__Alistipes|s__Alistipes_shahii	agilent_39540	MH0161_GL0161160	0	14	123	0.240191	0.0929801	2.58325	0.00978736	1	0.956028	Ruminococcaceae
k__Bacteria|p__Firmicutes|c__Firmicutes_unclassified|o__Firmicutes_unclassified|f__Firmicutes_unclassified|g__Firmicutes_unclassified|s__Firmicutes_bacterium_CAG_110	agilent_229425	VFG001282(gb|NP_647237) (fnbB) fibronectin-binding protein B [FnBPs (VF0010)] [Staphylococcus aureus subsp. aureus MW2]	0	44	93	0.208434	0.0806871	2.58324	0.00978781	1	0.956028	Staphylococcus aureus
k__Bacteria|p__Proteobacteria|c__Proteobacteria_unclassified	agilent_173492	V1.UC10-2_GL0112511	0	16	121	0.191623	0.0741845	2.58306	0.00979293	1	0.956028	Faecalibacterium prausnitzii A2-165
k__Bacteria|p__Proteobacteria|c__Proteobacteria_unclassified|o__Proteobacteria_unclassified	agilent_173492	V1.UC10-2_GL0112511	0	16	121	0.191623	0.0741845	2.58306	0.00979293	1	0.956028	Faecalibacterium prausnitzii A2-165
k__Bacteria|p__Proteobacteria|c__Proteobacteria_unclassified|o__Proteobacteria_unclassified|f__Proteobacteria_unclassified	agilent_173492	V1.UC10-2_GL0112511	0	16	121	0.191623	0.0741845	2.58306	0.00979293	1	0.956028	Faecalibacterium prausnitzii A2-165
k__Bacteria|p__Proteobacteria|c__Proteobacteria_unclassified|o__Proteobacteria_unclassified|f__Proteobacteria_unclassified|g__Proteobacteria_unclassified	agilent_173492	V1.UC10-2_GL0112511	0	16	121	0.191623	0.0741845	2.58306	0.00979293	1	0.956028	Faecalibacterium prausnitzii A2-165
k__Bacteria|p__Proteobacteria|c__Proteobacteria_unclassified|o__Proteobacteria_unclassified|f__Proteobacteria_unclassified|g__Proteobacteria_unclassified|s__Proteobacteria_bacterium_CAG_139	agilent_173492	V1.UC10-2_GL0112511	0	16	121	0.191623	0.0741845	2.58306	0.00979293	1	0.956028	Faecalibacterium prausnitzii A2-165
k__Bacteria|p__Firmicutes|c__Clostridia|o__Clostridiales|f__Lachnospiraceae|g__Blautia	agilent_1475	Clumping factor B precursor (Fibrinogen-binding protein B) (Fibrinogen receptor B)	0	16	121	-0.211443	0.0818597	-2.58299	0.00979475	1	0.956028	Staphylococcus aureus
k__Bacteria|p__Firmicutes|c__Bacilli|o__Lactobacillales|f__Leuconostocaceae	agilent_17389	YP_004888342.1	0	16	121	0.237629	0.0919983	2.58297	0.00979537	1	0.956028	Lactobacillus plantarum WCFS1
k__Bacteria|p__Bacteroidetes|c__Bacteroidia|o__Bacteroidales|f__Bacteroidaceae|g__Bacteroides|s__Bacteroides_dorei	agilent_9788	phosphoprotein 150 & Large structural phosphoprotein	0	43	94	-0.120055	0.0464796	-2.58297	0.00979547	1	0.956028	Human betaherpesvirus 5 (CMV)
k__Bacteria|p__Firmicutes|c__Negativicutes|o__Acidaminococcales	agilent_12009	positive (exact): Enterovirus C Genome polyprotein [on Uniprot the BLAST matches are Capsid protein from Human poliovirus	0	103	34	0.160042	0.061965	2.58279	0.00980059	1	0.956028	Enterovirus C
k__Bacteria|p__Firmicutes|c__Negativicutes|o__Acidaminococcales|f__Acidaminococcaceae	agilent_12009	positive (exact): Enterovirus C Genome polyprotein [on Uniprot the BLAST matches are Capsid protein from Human poliovirus	0	103	34	0.160042	0.061965	2.58279	0.00980059	1	0.956028	Enterovirus C
k__Bacteria|p__Firmicutes|c__Clostridia|o__Clostridiales|f__Oscillospiraceae|g__Oscillibacter|s__Oscillibacter_sp_57_20	twist_59618	H3N2 A/Leningrad/360/1986 HA	0	24	113	-0.28149	0.108991	-2.58269	0.00980344	1	0.956028	Influenza A virus
k__Bacteria|p__Actinobacteria|c__Actinobacteria|o__Actinomycetales|f__Actinomycetaceae|g__Actinomyces|s__Actinomyces_oris	twist_27495	HCMVUL99 & Tegument protein UL11 homolog	0	44	93	-0.226617	0.0877462	-2.58265	0.00980457	1	0.956028	Human betaherpesvirus 5 (CMV)
k__Bacteria|p__Proteobacteria|c__Deltaproteobacteria|o__Desulfovibrionales|f__Desulfovibrionaceae|g__Bilophila	agilent_220721	VFG005313(gb|NP_357715) (pspA) Surface protein pspA precursor [Choline-binding proteins (CVF122)] [Streptococcus pneumoniae R6]	0	39	98	-0.503947	0.195131	-2.58261	0.00980574	1	0.956028	Streptococcus pneumoniae
k__Bacteria|p__Proteobacteria|c__Deltaproteobacteria|o__Desulfovibrionales|f__Desulfovibrionaceae|g__Bilophila|s__Bilophila_wadsworthia	agilent_220721	VFG005313(gb|NP_357715) (pspA) Surface protein pspA precursor [Choline-binding proteins (CVF122)] [Streptococcus pneumoniae R6]	0	39	98	-0.503947	0.195131	-2.58261	0.00980574	1	0.956028	Streptococcus pneumoniae
k__Bacteria|p__Bacteroidetes|c__Bacteroidia|o__Bacteroidales|f__Odoribacteraceae|g__Butyricimonas|s__Butyricimonas_virosa	agilent_54978	YP_193899.1 (1/1)	0	19	118	0.297428	0.115167	2.58259	0.00980615	1	0.956028	Lactobacillus acidophilus NCFM
k__Bacteria|p__Firmicutes|c__Clostridia|o__Clostridiales|f__Lachnospiraceae|g__Coprococcus|s__Coprococcus_catus	agilent_73127	MH0250_GL0256152	0	46	91	-0.125265	0.0485039	-2.58258	0.00980635	1	0.956028	Clostridium
k__Bacteria|p__Firmicutes|c__Negativicutes|o__Acidaminococcales	agilent_169922	WP_020916184.1	0	75	62	0.121359	0.0469919	2.58254	0.0098075	1	0.956028	Streptococcus lutetiensis 033
k__Bacteria|p__Firmicutes|c__Negativicutes|o__Acidaminococcales|f__Acidaminococcaceae	agilent_169922	WP_020916184.1	0	75	62	0.121359	0.0469919	2.58254	0.0098075	1	0.956028	Streptococcus lutetiensis 033
k__Bacteria|p__Firmicutes|c__Clostridia|o__Clostridiales|f__Lachnospiraceae|g__Blautia|s__Blautia_sp_CAG_257	agilent_241595	VFG001361(gb|NP_344663) (pspA) pneumococcal surface protein A [PspA (VF0152)] [Streptococcus pneumoniae TIGR4]	0	53	84	-0.15896	0.0615526	-2.58251	0.00980848	1	0.956028	Streptococcus pneumoniae
k__Bacteria|p__Firmicutes|c__Clostridia|o__Clostridiales|f__Lachnospiraceae|g__Coprococcus	agilent_56259	T2D-105A_GL0053933	0	63	74	-0.106776	0.0413469	-2.58245	0.00981024	1	0.956028	Clostridiales
k__Bacteria|p__Actinobacteria|c__Actinobacteria|o__Bifidobacteriales	twist_12245	allergen_name False allergome_name Cal s 2 (2/3) (1/1) allergenonline_name False SDAP_name False iedb_name False	0	16	121	-0.15723	0.0608845	-2.58243	0.00981084	1	0.956028	Callinectes sapidus (the blue crab)
k__Bacteria|p__Actinobacteria|c__Actinobacteria|o__Bifidobacteriales|f__Bifidobacteriaceae	twist_12245	allergen_name False allergome_name Cal s 2 (2/3) (1/1) allergenonline_name False SDAP_name False iedb_name False	0	16	121	-0.15723	0.0608845	-2.58243	0.00981084	1	0.956028	Callinectes sapidus (the blue crab)
k__Bacteria|p__Firmicutes|c__Clostridia|o__Clostridiales|f__Lachnospiraceae|g__Roseburia|s__Roseburia_intestinalis	agilent_222759	VFG001290(gb|NP_647368) (clfB) Clumping factor B, adhesin [Clumping factor (VF0004)] [Staphylococcus aureus subsp. aureus MW2]	0	19	118	-0.191952	0.0743329	-2.58233	0.00981348	1	0.956028	Staphylococcus aureus
k__Bacteria|p__Firmicutes|c__Clostridia|o__Clostridiales|f__Lachnospiraceae|g__Lachnospiraceae_unclassified|s__Eubacterium_rectale	twist_28154	Glycoprotein M	0	48	89	0.109954	0.0425816	2.58219	0.00981767	1	0.956028	Human betaherpesvirus 5 (CMV)
k__Bacteria|p__Actinobacteria|c__Coriobacteriia|o__Coriobacteriales|f__Coriobacteriaceae|g__Enorma|s__[Collinsella]_massiliensis	agilent_237411	VFG000261(gb|NP_273742) (iga) IgA-specific serine endopeptidase [IgA1 protease (VF0080)] [Neisseria meningitidis MC58]	0	40	97	0.195035	0.0755344	2.58206	0.00982121	1	0.956028	Neisseria meningitidis MC58
k__Bacteria|p__Actinobacteria|c__Coriobacteriia|o__Eggerthellales|f__Eggerthellaceae|g__Adlercreutzia	twist_34276	pneumococcal histidine triad protein E & hydrolase & HIT family hydrolase	0	78	59	-0.157159	0.0608683	-2.58195	0.00982447	1	0.956028	Streptococcus pneumoniae
k__Bacteria|p__Actinobacteria|c__Coriobacteriia|o__Eggerthellales|f__Eggerthellaceae|g__Adlercreutzia|s__Adlercreutzia_equolifaciens	twist_34276	pneumococcal histidine triad protein E & hydrolase & HIT family hydrolase	0	78	59	-0.157159	0.0608683	-2.58195	0.00982447	1	0.956028	Streptococcus pneumoniae
k__Bacteria|p__Actinobacteria|c__Actinobacteria|o__Micrococcales|f__Micrococcaceae|g__Rothia|s__Rothia_mucilaginosa	agilent_227745	VFG001154(gb|AAA20524) (hmw2A) adhesin HMW2A, two-partner secretion (TPS) pathway TpsA exoprotein [HMW1/HMW2 (VF0038)] [Haemophilus influenzae str. 12]	0	108	29	-0.207675	0.0804336	-2.58194	0.00982455	1	0.956028	Haemophilus influenzae str. 12
k__Bacteria|p__Firmicutes|c__Clostridia|o__Clostridiales|f__Lachnospiraceae|g__Lachnospiraceae_unclassified|s__Eubacterium_rectale	agilent_8775	phosphoprotein 150 & Large structural phosphoprotein	0	45	92	0.111885	0.0433388	2.58165	0.00983299	1	0.956028	Human betaherpesvirus 5 (CMV)
k__Bacteria|p__Bacteroidetes|c__Bacteroidia|o__Bacteroidales|f__Bacteroidaceae|g__Bacteroides|s__Bacteroides_ovatus	twist_13611	allergen_name False allergome_name False allergenonline_name Unassigned (1/1) (1/1) SDAP_name Bos d 8 (1/13) (1/1) iedb_name False	0	33	104	0.143835	0.0557151	2.58162	0.00983373	1	0.956028	Bos taurus
k__Bacteria|p__Actinobacteria|c__Coriobacteriia|o__Eggerthellales|f__Eggerthellaceae|g__Slackia|s__Slackia_isoflavoniconvertens	agilent_236333	VFG001282(gb|NP_647237) (fnbB) fibronectin-binding protein B [FnBPs (VF0010)] [Staphylococcus aureus subsp. aureus MW2]	0	55	82	0.154473	0.0598367	2.58157	0.00983514	1	0.956028	Staphylococcus aureus
k__Bacteria|p__Firmicutes|c__Clostridia|o__Clostridiales|f__Eubacteriaceae|g__Eubacterium|s__Eubacterium_sp_CAG_38	twist_28154	Glycoprotein M	0	48	89	0.149056	0.0577414	2.58145	0.00983872	1	0.956028	Human betaherpesvirus 5 (CMV)
k__Bacteria|p__Firmicutes|c__Clostridia|o__Clostridiales|f__Clostridiales_Family_XIII_Incertae_Sedis|g__Mogibacterium	agilent_240518	VFG001283(gb|NP_647238) (fnbA) fibronectin-binding protein A [FnBPs (VF0010)] [Staphylococcus aureus subsp. aureus MW2]	0	16	121	0.290245	0.11244	2.58133	0.00984214	1	0.956028	Bacteria
k__Bacteria|p__Proteobacteria|c__Deltaproteobacteria|o__Desulfovibrionales|f__Desulfovibrionaceae|g__Bilophila	agilent_26064	WP_018598481.1	0	36	101	0.250125	0.0969054	2.58113	0.00984772	1	0.956028	Blautia producta
k__Bacteria|p__Proteobacteria|c__Deltaproteobacteria|o__Desulfovibrionales|f__Desulfovibrionaceae|g__Bilophila|s__Bilophila_wadsworthia	agilent_26064	WP_018598481.1	0	36	101	0.250125	0.0969054	2.58113	0.00984772	1	0.956028	Blautia producta
k__Bacteria|p__Firmicutes|c__Clostridia|o__Clostridiales|f__Ruminococcaceae|g__Ruminococcus|s__Ruminococcus_lactaris	agilent_237631	VFG000950(gb|NP_665531) (emm) M protein type 3 [M protein (VF0242)] [Streptococcus pyogenes MGAS315]	0	102	35	0.171452	0.0664253	2.58113	0.00984786	1	0.956028	Streptococcus pyogenes
k__Bacteria|p__Firmicutes|c__Clostridia|o__Clostridiales|f__Lachnospiraceae|g__Coprococcus|s__Coprococcus_catus	twist_36146	DNA polymerase processivity factor	0	14	123	0.249501	0.0966656	2.58107	0.00984935	1	0.956028	Human betaherpesvirus 5 (CMV)
k__Bacteria|p__Firmicutes|c__Clostridia|o__Clostridiales|f__Ruminococcaceae|g__Ruminococcus|s__Ruminococcus_bicirculans	agilent_140151	NP_814543.1	0	61	76	-0.100092	0.0387794	-2.58107	0.00984949	1	0.956028	Enterococcus faecalis V583
k__Bacteria|p__Firmicutes|c__Clostridia|o__Clostridiales|f__Eubacteriaceae|g__Eubacterium|s__Eubacterium_hallii	agilent_137474	O2.UC46-1_GL0134711	0	128	9	0.23534	0.0911859	2.58088	0.0098548	1	0.956028	Bacteroidales
k__Bacteria|p__Proteobacteria|c__Gammaproteobacteria|o__Pasteurellales	twist_4264	allergen_name False allergome_name Str pn PspC (2/2) (1/1) allergenonline_name False SDAP_name False iedb_name False	0	52	85	-0.20631	0.079938	-2.58088	0.00985493	1	0.956028	Streptococcus pneumoniae
k__Bacteria|p__Proteobacteria|c__Gammaproteobacteria|o__Pasteurellales|f__Pasteurellaceae	twist_4264	allergen_name False allergome_name Str pn PspC (2/2) (1/1) allergenonline_name False SDAP_name False iedb_name False	0	52	85	-0.20631	0.079938	-2.58088	0.00985493	1	0.956028	Streptococcus pneumoniae
k__Bacteria|p__Firmicutes|c__Clostridia|o__Clostridiales|f__Lachnospiraceae|g__Tyzzerella	agilent_238690	VFG001290(gb|NP_647368) (clfB) Clumping factor B, adhesin [Clumping factor (VF0004)] [Staphylococcus aureus subsp. aureus MW2]	0	31	106	0.35711	0.138373	2.58077	0.009858	1	0.956028	Staphylococcus aureus
k__Bacteria|p__Firmicutes|c__Clostridia|o__Clostridiales|f__Lachnospiraceae|g__Tyzzerella|s__Tyzzerella_nexilis	agilent_238690	VFG001290(gb|NP_647368) (clfB) Clumping factor B, adhesin [Clumping factor (VF0004)] [Staphylococcus aureus subsp. aureus MW2]	0	31	106	0.35711	0.138373	2.58077	0.009858	1	0.956028	Staphylococcus aureus
k__Bacteria|p__Firmicutes|c__Erysipelotrichia	agilent_210454	WP_000669729.1	0	62	75	0.159687	0.0618819	2.58052	0.00986522	1	0.956028	Staphylococcus aureus subsp. aureus MRSA252
k__Bacteria|p__Firmicutes|c__Erysipelotrichia|o__Erysipelotrichales	agilent_210454	WP_000669729.1	0	62	75	0.159687	0.0618819	2.58052	0.00986522	1	0.956028	Staphylococcus aureus subsp. aureus MRSA252
k__Bacteria|p__Firmicutes|c__Erysipelotrichia|o__Erysipelotrichales|f__Erysipelotrichaceae	agilent_210454	WP_000669729.1	0	62	75	0.159687	0.0618819	2.58052	0.00986522	1	0.956028	Staphylococcus aureus subsp. aureus MRSA252
k__Bacteria|p__Firmicutes|c__Clostridia|o__Clostridiales|f__Lachnospiraceae|g__Blautia|s__Ruminococcus_torques	agilent_55905	WP_092975435.1	0	20	117	0.15912	0.0616622	2.5805	0.0098656	1	0.956028	Ruminococcus bromii
k__Bacteria|p__Bacteroidetes|c__Bacteroidia|o__Bacteroidales|f__Bacteroidaceae|g__Bacteroides|s__Bacteroides_fragilis	twist_30726	Ovomucoid precursor	0	19	118	0.161596	0.0626267	2.5803	0.00987148	1	0.956028	Gallus gallus
k__Bacteria|p__Firmicutes|c__Negativicutes|o__Veillonellales|f__Veillonellaceae|g__Dialister|s__Dialister_invisus	agilent_114167	MH0160_GL0068275	0	28	109	0.161669	0.062655	2.5803	0.00987157	1	0.956028	Lachnospiraceae
k__Bacteria|p__Firmicutes|c__Clostridia|o__Clostridiales|f__Lachnospiraceae|g__Blautia|s__Blautia_sp_CAG_257	agilent_221241	VFG000261(gb|NP_273742) (iga) IgA-specific serine endopeptidase [IgA1 protease (VF0080)] [Neisseria meningitidis MC58]	0	47	90	-0.168434	0.0652813	-2.58013	0.00987627	1	0.956028	Neisseria meningitidis MC58
k__Bacteria|p__Firmicutes|c__Clostridia|o__Clostridiales|f__Ruminococcaceae|g__Flavonifractor	twist_15602	allergen_name False allergome_name Hor v 37 (5/6) (1/1) allergenonline_name False SDAP_name False iedb_name False	0	34	103	-0.185244	0.0717978	-2.58009	0.00987759	1	0.956028	Hordeum vulgare (barley)
k__Archaea	agilent_241112	VFG001795(gb|BAC98831) (cba) c protein beta antigen [<beta>-C protein (VF0277)] [Streptococcus agalactiae FM027022]	0	15	122	0.189201	0.0733378	2.57986	0.00988417	1	0.956028	Streptococcus
k__Archaea|p__Euryarchaeota	agilent_241112	VFG001795(gb|BAC98831) (cba) c protein beta antigen [<beta>-C protein (VF0277)] [Streptococcus agalactiae FM027022]	0	15	122	0.189201	0.0733378	2.57986	0.00988417	1	0.956028	Streptococcus
k__Archaea|p__Euryarchaeota|c__Methanobacteria	agilent_241112	VFG001795(gb|BAC98831) (cba) c protein beta antigen [<beta>-C protein (VF0277)] [Streptococcus agalactiae FM027022]	0	15	122	0.189201	0.0733378	2.57986	0.00988417	1	0.956028	Streptococcus
k__Archaea|p__Euryarchaeota|c__Methanobacteria|o__Methanobacteriales	agilent_241112	VFG001795(gb|BAC98831) (cba) c protein beta antigen [<beta>-C protein (VF0277)] [Streptococcus agalactiae FM027022]	0	15	122	0.189201	0.0733378	2.57986	0.00988417	1	0.956028	Streptococcus
k__Archaea|p__Euryarchaeota|c__Methanobacteria|o__Methanobacteriales|f__Methanobacteriaceae	agilent_241112	VFG001795(gb|BAC98831) (cba) c protein beta antigen [<beta>-C protein (VF0277)] [Streptococcus agalactiae FM027022]	0	15	122	0.189201	0.0733378	2.57986	0.00988417	1	0.956028	Streptococcus
k__Bacteria|p__Bacteroidetes|c__Bacteroidia|o__Bacteroidales|f__Odoribacteraceae	agilent_237918	VFG001154(gb|AAA20524) (hmw2A) adhesin HMW2A, two-partner secretion (TPS) pathway TpsA exoprotein [HMW1/HMW2 (VF0038)] [Haemophilus influenzae str. 12]	0	89	48	0.146768	0.0568904	2.57984	0.00988458	1	0.956028	Haemophilus influenzae str. 12
k__Bacteria|p__Firmicutes|c__Clostridia|o__Clostridiales|f__Lachnospiraceae|g__Roseburia	agilent_89024	O2.UC12-1_GL0023688	0	128	9	0.230835	0.0894838	2.57963	0.00989077	1	0.956028	Prevotella sp. AM42-24
k__Bacteria|p__Proteobacteria	agilent_221942	VFG001150(gb|AAL79954) (hia) adhesin [Hia/Hsf (VF0039)] [Haemophilus influenzae nontypable strain 3179B]	0	24	113	-0.187174	0.072559	-2.57961	0.00989125	1	0.956028	Haemophilus influenzae
k__Bacteria|p__Firmicutes|c__Clostridia|o__Clostridiales|f__Lachnospiraceae|g__Blautia|s__Blautia_wexlerae	twist_27548	positive (from uniprot): Human herpesvirus 3 Envelope glycoprotein C	0	89	48	0.14388	0.0557865	2.57912	0.00990514	1	0.956028	Human herpesvirus 3
k__Bacteria|p__Firmicutes|c__Clostridia|o__Clostridiales|f__Lachnospiraceae|g__Lachnoclostridium|s__Clostridium_symbiosum	twist_36437	envelope glycoprotein G (2/2) & glycoprotein G (2/2)	0	71	66	0.186677	0.0723806	2.57911	0.00990564	1	0.956028	Herpes simplex virus
k__Bacteria|p__Actinobacteria|c__Coriobacteriia|o__Coriobacteriales|f__Atopobiaceae|g__Olsenella|s__Olsenella_scatoligenes	agilent_222756	VFG001290(gb|NP_647368) (clfB) Clumping factor B, adhesin [Clumping factor (VF0004)] [Staphylococcus aureus subsp. aureus MW2]	0	15	122	0.29348	0.113793	2.57907	0.00990669	1	0.956028	Staphylococcus aureus
k__Bacteria|p__Actinobacteria|c__Coriobacteriia|o__Coriobacteriales|f__Coriobacteriaceae|g__Enorma|s__Enorma_massiliensis	agilent_50246	MH0092_GL0010172	0	53	84	-0.227983	0.0884031	-2.5789	0.00991152	1	0.956028	Clostridiales
k__Bacteria|p__Actinobacteria|c__Coriobacteriia|o__Coriobacteriales|f__Coriobacteriaceae|g__Enorma|s__Enorma_massiliensis	agilent_198500	NP_816693.1	0	29	108	0.247008	0.0957892	2.57866	0.00991855	1	0.956028	Enterococcus faecalis V583
k__Bacteria|p__Bacteroidetes|c__Bacteroidia|o__Bacteroidales|f__Bacteroidaceae|g__Bacteroides|s__Bacteroides_dorei	agilent_3387	positive (from uniprot): Human herpesvirus 4 Epstein-Barr nuclear antigen 1	0	21	116	0.172437	0.0668733	2.57857	0.00992111	1	0.956028	Human gammaherpesvirus 4 (EBV)
k__Bacteria|p__Firmicutes|c__Clostridia|o__Clostridiales|f__Lachnospiraceae	agilent_42	positive (from uniprot): Human adenovirus C Pre-histone-like nucleoprotein	0	20	117	-0.555868	0.215581	-2.57846	0.00992416	1	0.956028	Human adenovirus C
k__Bacteria|p__Firmicutes|c__Clostridia|o__Clostridiales|f__Ruminococcaceae|g__Pseudoflavonifractor	agilent_23665	WP_020917636.1	0	37	100	-0.295253	0.114508	-2.57845	0.00992446	1	0.956028	Streptococcus lutetiensis 033
k__Bacteria|p__Firmicutes|c__Negativicutes|o__Acidaminococcales|f__Acidaminococcaceae|g__Phascolarctobacterium	twist_37139	Immunoglobulin G-binding protein G precursor & Immunoglobulin G-binding protein G	0	58	79	0.137073	0.053167	2.57816	0.00993269	1	0.956028	Streptococcus sp. G148
k__Bacteria|p__Firmicutes|c__Negativicutes|o__Acidaminococcales|f__Acidaminococcaceae|g__Phascolarctobacterium	agilent_200616	MH0012_GL0184715	0	13	124	0.202992	0.0787359	2.57813	0.00993356	1	0.956028	Bacteroidales
k__Bacteria|p__Firmicutes|c__Clostridia|o__Clostridiales|f__Eubacteriaceae	agilent_61837	WP_011590223.1	0	40	97	-0.133259	0.0516893	-2.57808	0.00993497	1	0.956028	Clostridium perfringens ATCC 13124
k__Bacteria|p__Firmicutes|c__Clostridia|o__Clostridiales|f__Lachnospiraceae|g__Lachnoclostridium|s__Clostridium_symbiosum	agilent_3692	envelope glycoprotein G (2/2) & glycoprotein G (2/2)	0	71	66	0.185337	0.07189	2.57807	0.00993551	1	0.956028	Human gammaherpesvirus 4 (EBV)
k__Bacteria|p__Firmicutes|c__Clostridia|o__Clostridiales|f__Ruminococcaceae|g__Ruminococcaceae_unclassified|s__Eubacterium_siraeum	agilent_219870	VFG001854(gb|YP_095369) (fliC) flagellin [Flagella (VF0157)] [Legionella pneumophila subsp. pneumophila str. Philadelphia 1]	0	53	84	-0.139676	0.0541803	-2.57799	0.00993765	1	0.956028	Legionellaceae
k__Bacteria|p__Bacteroidetes|c__Bacteroidia|o__Bacteroidales|f__Barnesiellaceae|g__Barnesiella	twist_76871	NP_510993.1 tail tape measure protein [Listeria phage 2389]	0	21	116	0.166613	0.0646318	2.57788	0.00994078	1	0.956028	Listeria phage 2389
k__Bacteria|p__Actinobacteria	agilent_240812	VFG000906(gb|NP_755445) (hlyA) Hemolysin A [Hemolysin (VF0225)] [Escherichia coli CFT073]	0	25	112	0.739743	0.286973	2.57774	0.00994484	1	0.956028	Bacteria
k__Bacteria|p__Firmicutes|c__Bacilli|o__Lactobacillales|f__Streptococcaceae|g__Streptococcus|s__Streptococcus_vestibularis	agilent_118392	NP_814183.1	0	13	124	0.232032	0.090015	2.57771	0.00994583	1	0.956028	Enterococcus faecalis V583
k__Bacteria|p__Firmicutes|c__Clostridia|o__Clostridiales|f__Peptostreptococcaceae	agilent_13150	WP_003667504.1	0	18	119	-0.206625	0.0801619	-2.5776	0.00994885	1	0.956028	Lactobacillus reuteri DSM 20016
k__Bacteria|p__Firmicutes|c__Erysipelotrichia	twist_23604	allergen_name False allergome_name Art fr 2 (2/2) (1/1) allergenonline_name False SDAP_name False iedb_name False	0	33	104	-0.178165	0.0691355	-2.57704	0.00996501	1	0.956028	Artemia franciscana (brine shrimp)
k__Bacteria|p__Firmicutes|c__Erysipelotrichia|o__Erysipelotrichales	twist_23604	allergen_name False allergome_name Art fr 2 (2/2) (1/1) allergenonline_name False SDAP_name False iedb_name False	0	33	104	-0.178165	0.0691355	-2.57704	0.00996501	1	0.956028	Artemia franciscana (brine shrimp)
k__Bacteria|p__Firmicutes|c__Erysipelotrichia|o__Erysipelotrichales|f__Erysipelotrichaceae	twist_23604	allergen_name False allergome_name Art fr 2 (2/2) (1/1) allergenonline_name False SDAP_name False iedb_name False	0	33	104	-0.178165	0.0691355	-2.57704	0.00996501	1	0.956028	Artemia franciscana (brine shrimp)
k__Bacteria|p__Proteobacteria|c__Betaproteobacteria|o__Burkholderiales|f__Sutterellaceae|g__Turicimonas	agilent_178022	WP_004319524.1	0	16	121	0.293237	0.113792	2.57695	0.00996776	1	0.956028	Bacteroides ovatus
k__Bacteria|p__Proteobacteria|c__Betaproteobacteria|o__Burkholderiales|f__Sutterellaceae|g__Turicimonas|s__Turicimonas_muris	agilent_178022	WP_004319524.1	0	16	121	0.293237	0.113792	2.57695	0.00996776	1	0.956028	Bacteroides ovatus
k__Bacteria|p__Proteobacteria|c__Gammaproteobacteria|o__Enterobacterales	twist_59391	H1N1 A/USSR/90/77 NA	0	14	123	-0.232221	0.0901153	-2.57693	0.0099682	1	0.956028	Influenza A virus
k__Bacteria|p__Firmicutes|c__Clostridia|o__Clostridiales|f__Lachnospiraceae|g__Blautia|s__Blautia_sp_CAG_257	agilent_908	Hemagglutinin (2/2)	0	54	83	0.13019	0.0505237	2.57681	0.00997175	1	0.956028	Influenza B virus
k__Bacteria|p__Proteobacteria|c__Betaproteobacteria|o__Burkholderiales|f__Sutterellaceae|g__Parasutterella	agilent_199239	MH0229_GL0196969 (1/1)	0	16	121	0.24906	0.0966552	2.57679	0.00997217	1	0.956028	Faecalibacterium prausnitzii A2-165
k__Bacteria|p__Proteobacteria|c__Betaproteobacteria|o__Burkholderiales|f__Sutterellaceae|g__Parasutterella|s__Parasutterella_excrementihominis	agilent_199239	MH0229_GL0196969 (1/1)	0	16	121	0.24906	0.0966552	2.57679	0.00997217	1	0.956028	Faecalibacterium prausnitzii A2-165
k__Bacteria|p__Proteobacteria|c__Proteobacteria_unclassified	agilent_178022	WP_004319524.1	0	16	121	0.18626	0.0722912	2.57652	0.00998	1	0.956028	Bacteroides ovatus
k__Bacteria|p__Proteobacteria|c__Proteobacteria_unclassified|o__Proteobacteria_unclassified	agilent_178022	WP_004319524.1	0	16	121	0.18626	0.0722912	2.57652	0.00998	1	0.956028	Bacteroides ovatus
k__Bacteria|p__Proteobacteria|c__Proteobacteria_unclassified|o__Proteobacteria_unclassified|f__Proteobacteria_unclassified	agilent_178022	WP_004319524.1	0	16	121	0.18626	0.0722912	2.57652	0.00998	1	0.956028	Bacteroides ovatus
k__Bacteria|p__Proteobacteria|c__Proteobacteria_unclassified|o__Proteobacteria_unclassified|f__Proteobacteria_unclassified|g__Proteobacteria_unclassified	agilent_178022	WP_004319524.1	0	16	121	0.18626	0.0722912	2.57652	0.00998	1	0.956028	Bacteroides ovatus
k__Bacteria|p__Proteobacteria|c__Proteobacteria_unclassified|o__Proteobacteria_unclassified|f__Proteobacteria_unclassified|g__Proteobacteria_unclassified|s__Proteobacteria_bacterium_CAG_139	agilent_178022	WP_004319524.1	0	16	121	0.18626	0.0722912	2.57652	0.00998	1	0.956028	Bacteroides ovatus
k__Bacteria|p__Firmicutes|c__Bacilli|o__Bacillales|f__Bacillales_unclassified|g__Gemella|s__Gemella_sanguinis	agilent_227075	VFG000906(gb|NP_755445) (hlyA) Hemolysin A [Hemolysin (VF0225)] [Escherichia coli CFT073]	0	32	105	0.199066	0.0772615	2.57652	0.0099801	1	0.956028	Bacteria
k__Bacteria|p__Firmicutes|c__Clostridia|o__Clostridiales|f__Clostridiaceae|g__Clostridium|s__Clostridium_sp_CAG_58	agilent_110645	WP_004845480.1	0	14	123	0.272609	0.105806	2.5765	0.0099807	1	0.956028	Ruminococcus torques ATCC 27756
k__Bacteria|p__Proteobacteria|c__Proteobacteria_unclassified	agilent_17769	WP_041818626.1	0	35	102	0.153205	0.059463	2.57648	0.00998121	1	0.956028	Lactobacillus johnsonii NCC 533
k__Bacteria|p__Proteobacteria|c__Proteobacteria_unclassified|o__Proteobacteria_unclassified	agilent_17769	WP_041818626.1	0	35	102	0.153205	0.059463	2.57648	0.00998121	1	0.956028	Lactobacillus johnsonii NCC 533
k__Bacteria|p__Proteobacteria|c__Proteobacteria_unclassified|o__Proteobacteria_unclassified|f__Proteobacteria_unclassified	agilent_17769	WP_041818626.1	0	35	102	0.153205	0.059463	2.57648	0.00998121	1	0.956028	Lactobacillus johnsonii NCC 533
k__Bacteria|p__Proteobacteria|c__Proteobacteria_unclassified|o__Proteobacteria_unclassified|f__Proteobacteria_unclassified|g__Proteobacteria_unclassified	agilent_17769	WP_041818626.1	0	35	102	0.153205	0.059463	2.57648	0.00998121	1	0.956028	Lactobacillus johnsonii NCC 533
k__Bacteria|p__Proteobacteria|c__Proteobacteria_unclassified|o__Proteobacteria_unclassified|f__Proteobacteria_unclassified|g__Proteobacteria_unclassified|s__Proteobacteria_bacterium_CAG_139	agilent_17769	WP_041818626.1	0	35	102	0.153205	0.059463	2.57648	0.00998121	1	0.956028	Lactobacillus johnsonii NCC 533
k__Bacteria|p__Actinobacteria|c__Actinobacteria|o__Actinomycetales|f__Actinomycetaceae|g__Actinomyces|s__Actinomyces_sp_HMSC035G02	twist_29901	hypothetical protein PFD0985wa	0	40	97	0.226987	0.0881013	2.57643	0.00998267	1	0.956028	Plasmodium falciparum
k__Bacteria|p__Actinobacteria|c__Coriobacteriia|o__Eggerthellales|f__Eggerthellaceae|g__Eggerthella	twist_27495	HCMVUL99 & Tegument protein UL11 homolog	0	44	93	0.138574	0.0537875	2.57633	0.00998562	1	0.956028	Human betaherpesvirus 5 (CMV)
k__Bacteria|p__Actinobacteria|c__Coriobacteriia|o__Eggerthellales|f__Eggerthellaceae|g__Eggerthella|s__Eggerthella_lenta	twist_27495	HCMVUL99 & Tegument protein UL11 homolog	0	44	93	0.138574	0.0537875	2.57633	0.00998562	1	0.956028	Human betaherpesvirus 5 (CMV)
k__Bacteria|p__Firmicutes|c__Bacilli|o__Lactobacillales|f__Streptococcaceae|g__Lactococcus|s__Lactococcus_lactis	twist_28232	polyprotein (9/9) & VP1 capsid protein (1/3) & Chain 2, Human Rhinovirus Serotype 2 (Hrv2)	0	17	120	0.22903	0.0889039	2.57615	0.00999062	1	0.956028	Human rhinovirus
k__Bacteria|p__Bacteroidetes|c__Bacteroidia|o__Bacteroidales|f__Bacteroidaceae|g__Bacteroides|s__Bacteroides_fragilis	twist_26256	Structural protein 2 precursor & ORF 2 & structural protein (2/3) & ORF2 (1/2) & epitope-bearing protein 406.3-2 & capsid protein [Swine hepatitis E virus]	0	13	124	-0.505329	0.19617	-2.57598	0.00999566	1	0.956028	Hepatitis E virus
k__Bacteria|p__Firmicutes|c__Erysipelotrichia|o__Erysipelotrichales|f__Erysipelotrichaceae|g__Massiliomicrobiota	agilent_11153	pneumococcal histidine triad protein D (1/2) & histidine motif-containing protein, partial	0	46	91	0.317789	0.123379	2.57572	0.0100032	1	0.956028	Streptococcus pneumoniae
k__Bacteria|p__Firmicutes|c__Erysipelotrichia|o__Erysipelotrichales|f__Erysipelotrichaceae|g__Massiliomicrobiota|s__Massiliomicrobiota_timonensis	agilent_11153	pneumococcal histidine triad protein D (1/2) & histidine motif-containing protein, partial	0	46	91	0.317789	0.123379	2.57572	0.0100032	1	0.956028	Streptococcus pneumoniae
k__Bacteria|p__Proteobacteria|c__Proteobacteria_unclassified	agilent_11153	pneumococcal histidine triad protein D (1/2) & histidine motif-containing protein, partial	0	46	91	-0.195805	0.0760223	-2.57563	0.0100058	1	0.956028	Streptococcus pneumoniae
k__Bacteria|p__Proteobacteria|c__Proteobacteria_unclassified|o__Proteobacteria_unclassified	agilent_11153	pneumococcal histidine triad protein D (1/2) & histidine motif-containing protein, partial	0	46	91	-0.195805	0.0760223	-2.57563	0.0100058	1	0.956028	Streptococcus pneumoniae
k__Bacteria|p__Proteobacteria|c__Proteobacteria_unclassified|o__Proteobacteria_unclassified|f__Proteobacteria_unclassified	agilent_11153	pneumococcal histidine triad protein D (1/2) & histidine motif-containing protein, partial	0	46	91	-0.195805	0.0760223	-2.57563	0.0100058	1	0.956028	Streptococcus pneumoniae
k__Bacteria|p__Proteobacteria|c__Proteobacteria_unclassified|o__Proteobacteria_unclassified|f__Proteobacteria_unclassified|g__Proteobacteria_unclassified	agilent_11153	pneumococcal histidine triad protein D (1/2) & histidine motif-containing protein, partial	0	46	91	-0.195805	0.0760223	-2.57563	0.0100058	1	0.956028	Streptococcus pneumoniae
k__Bacteria|p__Proteobacteria|c__Proteobacteria_unclassified|o__Proteobacteria_unclassified|f__Proteobacteria_unclassified|g__Proteobacteria_unclassified|s__Proteobacteria_bacterium_CAG_139	agilent_11153	pneumococcal histidine triad protein D (1/2) & histidine motif-containing protein, partial	0	46	91	-0.195805	0.0760223	-2.57563	0.0100058	1	0.956028	Streptococcus pneumoniae
k__Bacteria|p__Firmicutes|c__Bacilli|o__Lactobacillales|f__Streptococcaceae|g__Streptococcus|s__Streptococcus_thermophilus	twist_54260	CagA	0	13	124	-0.248661	0.0965532	-2.57538	0.010013	1	0.956028	Helicobacter pylori
k__Bacteria|p__Firmicutes|c__Clostridia|o__Clostridiales|f__Ruminococcaceae|g__Flavonifractor	agilent_164670	WP_012744138.1	0	14	123	0.328533	0.127583	2.57505	0.0100225	1	0.956028	Eubacterium rectale ATCC 33656
k__Bacteria|p__Firmicutes|c__Bacilli|o__Lactobacillales|f__Streptococcaceae|g__Streptococcus|s__Streptococcus_mutans	twist_94893	YP_009277541.1 portal vertex of the head [Shigella phage SHFML-11]	0	13	124	0.24963	0.0969425	2.57503	0.0100232	1	0.956028	Shigella phage SHFML-11
k__Bacteria|p__Firmicutes|c__Clostridia|o__Clostridiales|f__Lachnospiraceae|g__Lachnoclostridium|s__Clostridium_symbiosum	agilent_130111	MH0005_GL0011337	0	35	102	0.178988	0.0695097	2.57501	0.0100237	1	0.956028	Butyrivibrio
k__Bacteria|p__Bacteroidetes|c__Bacteroidia|o__Bacteroidales|f__Rikenellaceae|g__Alistipes|s__Alistipes_finegoldii	agilent_131883	MH0437_GL0231446	0	65	72	-0.123959	0.0481393	-2.575	0.0100241	1	0.956028	Clostridiales
k__Bacteria|p__Actinobacteria|c__Coriobacteriia|o__Eggerthellales|f__Eggerthellaceae|g__Enterorhabdus	agilent_193456	V1.CD3-0-PN_GL0095213	0	19	118	0.329011	0.127773	2.57496	0.0100252	1	0.956028	Bacteroides
k__Bacteria|p__Actinobacteria|c__Coriobacteriia|o__Eggerthellales|f__Eggerthellaceae|g__Enterorhabdus|s__Enterorhabdus_caecimuris	agilent_193456	V1.CD3-0-PN_GL0095213	0	19	118	0.329011	0.127773	2.57496	0.0100252	1	0.956028	Bacteroides
k__Bacteria|p__Bacteroidetes|c__Bacteroidia|o__Bacteroidales|f__Barnesiellaceae	twist_55253	EBNA-3B nuclear protein [Human gammaherpesvirus 4] & Epstein-Barr nuclear antigen 4	0	60	77	0.115338	0.0447944	2.57482	0.0100292	1	0.956028	Human gammaherpesvirus 4 (EBV)
k__Bacteria|p__Firmicutes|c__Bacilli|o__Lactobacillales|f__Streptococcaceae	agilent_1075	positive (from uniprot): Human herpesvirus 4 Epstein-Barr nuclear antigen 1	0	49	88	-0.253335	0.0983904	-2.57479	0.0100301	1	0.956028	Human gammaherpesvirus 4 (EBV)
k__Bacteria|p__Firmicutes|c__Bacilli|o__Lactobacillales|f__Streptococcaceae|g__Streptococcus|s__Streptococcus_sanguinis	agilent_47783	MH0192_GL0120909 (2/2)	0	16	121	0.242844	0.0943353	2.57426	0.0100454	1	0.956028	Alistipes
k__Bacteria|p__Firmicutes|c__Clostridia|o__Clostridiales|f__Ruminococcaceae|g__Ruminococcus|s__Ruminococcus_bromii	twist_5124	allergen_name False allergome_name Ech gr EF-1 (2/4) (1/1) allergenonline_name False SDAP_name False iedb_name False fummy_name EF-1 beta/delta (1/3) Translation elongation factor <bold><italic>Echinococcus granulosus</italic> (DOG TAPEWORM)</bold>	0	23	114	0.123561	0.0480044	2.57394	0.0100547	1	0.956028	Echinococcus granulosus (dog tapeworm)
k__Bacteria|p__Bacteroidetes|c__Bacteroidia|o__Bacteroidales|f__Barnesiellaceae|g__Barnesiella|s__Barnesiella_intestinihominis	twist_66217	YP_009191582.1 hypothetical protein [Salmonella phage f18SE]	0	15	122	0.207012	0.0804292	2.57384	0.0100578	1	0.956028	Salmonella phage f18SE
k__Bacteria|p__Firmicutes|c__Clostridia|o__Clostridiales|f__Ruminococcaceae|g__Ruminococcaceae_unclassified|s__Ruminococcaceae_bacterium_D16	agilent_236333	VFG001282(gb|NP_647237) (fnbB) fibronectin-binding protein B [FnBPs (VF0010)] [Staphylococcus aureus subsp. aureus MW2]	0	55	82	0.268312	0.104246	2.57384	0.0100578	1	0.956028	Staphylococcus aureus
k__Bacteria|p__Bacteroidetes|c__Bacteroidia|o__Bacteroidales|f__Prevotellaceae|g__Paraprevotella|s__Paraprevotella_xylaniphila	agilent_199016	MH0187_GL0063508 (3/3)	0	16	121	0.238964	0.0928437	2.57383	0.0100579	1	0.956028	Faecalibacterium prausnitzii A2-165
k__Bacteria|p__Firmicutes|c__Clostridia|o__Clostridiales|f__Ruminococcaceae|g__Ruminococcaceae_unclassified|s__Ruminococcaceae_bacterium_D16	agilent_48876	MH0006_GL0012770	0	53	84	0.263454	0.102361	2.57376	0.0100599	1	0.956028	Bacteroides uniformis ATCC 8492
k__Bacteria|p__Firmicutes|c__Clostridia|o__Clostridiales|f__Lachnospiraceae|g__Roseburia|s__Roseburia_inulinivorans	agilent_240017	VFG001157(gb|AAC44560) (hsf) Hsf [Hia/Hsf (VF0039)] [Haemophilus influenzae C54]	0	21	116	-0.172303	0.0669471	-2.57372	0.0100613	1	0.956028	Haemophilus influenzae
k__Bacteria|p__Actinobacteria|c__Coriobacteriia|o__Eggerthellales|f__Eggerthellaceae|g__Slackia|s__Slackia_isoflavoniconvertens	agilent_237838	VFG000950(gb|NP_665531) (emm) M protein type 3 [M protein (VF0242)] [Streptococcus pyogenes MGAS315]	0	41	96	0.149362	0.0580351	2.57365	0.0100632	1	0.956028	Streptococcus pyogenes
k__Bacteria|p__Firmicutes|c__Bacilli|o__Lactobacillales|f__Lactobacillaceae|g__Lactobacillus|s__Lactobacillus_sakei	agilent_5557	pneumococcal histidine triad protein E & hydrolase & HIT family hydrolase	0	19	118	0.248568	0.096585	2.57357	0.0100655	1	0.956028	Bacteria
k__Bacteria|p__Actinobacteria|c__Coriobacteriia|o__Coriobacteriales|f__Coriobacteriaceae|g__Enorma|s__[Collinsella]_massiliensis	agilent_131883	MH0437_GL0231446	0	65	72	-0.168975	0.0656598	-2.5735	0.0100676	1	0.956028	Clostridiales
k__Bacteria|p__Firmicutes|c__Clostridia|o__Clostridiales|f__Lachnospiraceae|g__Anaerotignum	twist_38486	positive (from uniprot): Human herpesvirus 4 Epstein-Barr nuclear antigen 1	0	26	111	0.209198	0.0812896	2.57349	0.0100677	1	0.956028	Human gammaherpesvirus 4 (EBV)
k__Bacteria|p__Firmicutes|c__Clostridia|o__Clostridiales|f__Lachnospiraceae|g__Anaerotignum|s__Anaerotignum_lactatifermentans	twist_38486	positive (from uniprot): Human herpesvirus 4 Epstein-Barr nuclear antigen 1	0	26	111	0.209198	0.0812896	2.57349	0.0100677	1	0.956028	Human gammaherpesvirus 4 (EBV)
k__Bacteria|p__Proteobacteria	agilent_220437	VFG000799(gb|NP_290255) (espD) Type III secretion system translocator protein EspD, pore protein [EspD (VF0200)] [Escherichia coli O157:H7 str. EDL933]	0	57	80	-0.158041	0.0614122	-2.57345	0.010069	1	0.956028	Escherichia coli O157:H7 str. EDL933
k__Bacteria|p__Firmicutes|c__Bacilli|o__Lactobacillales|f__Enterococcaceae	agilent_193456	V1.CD3-0-PN_GL0095213	0	19	118	0.161692	0.0628335	2.57334	0.0100721	1	0.956028	Bacteroides
k__Bacteria|p__Firmicutes|c__Bacilli|o__Lactobacillales|f__Enterococcaceae|g__Enterococcus	agilent_193456	V1.CD3-0-PN_GL0095213	0	19	118	0.161692	0.0628335	2.57334	0.0100721	1	0.956028	Bacteroides
k__Bacteria|p__Bacteroidetes|c__Bacteroidia|o__Bacteroidales|f__Rikenellaceae|g__Alistipes|s__Alistipes_shahii	agilent_7784	nuclear protein EBNA2 & EBNA-2 & Epstein-Barr nuclear antigen 2	0	31	106	0.180874	0.0702881	2.57333	0.0100725	1	0.956028	Human gammaherpesvirus 4 (EBV)
k__Bacteria|p__Firmicutes|c__Clostridia|o__Clostridiales|f__Lachnospiraceae|g__Coprococcus|s__Coprococcus_comes	agilent_131886	MH0260_GL0103278	0	63	74	-0.102864	0.0399759	-2.57314	0.010078	1	0.956028	Roseburia faecis
k__Bacteria|p__Proteobacteria|c__Gammaproteobacteria	agilent_4836	protease precursor	0	78	59	-0.119162	0.046312	-2.57302	0.0100815	1	0.956028	Porphyromonas gingivalis
k__Bacteria|p__Bacteroidetes|c__Bacteroidia|o__Bacteroidales|f__Bacteroidaceae|g__Bacteroides|s__Bacteroides_cellulosilyticus	twist_13630	allergen_name False allergome_name False allergenonline_name Unassigned (1/1) (1/1) SDAP_name Bos d 8 (6/13) (1/1) iedb_name False	0	56	81	0.186308	0.0724176	2.57269	0.010091	1	0.956028	Bos taurus
k__Bacteria|p__Firmicutes|c__Clostridia|o__Clostridiales|f__Lachnospiraceae|g__Coprococcus|s__Coprococcus_comes	twist_29901	hypothetical protein PFD0985wa	0	40	97	-0.109443	0.0425411	-2.57264	0.0100927	1	0.956028	Plasmodium falciparum
k__Bacteria|p__Firmicutes|c__Clostridia|o__Clostridiales|f__Ruminococcaceae|g__Agathobaculum	twist_55242	EBNA-3B nuclear protein [Human gammaherpesvirus 4] & Epstein-Barr nuclear antigen 4	0	17	120	-0.209692	0.0815101	-2.57259	0.0100941	1	0.956028	Human gammaherpesvirus 4 (EBV)
k__Bacteria|p__Firmicutes|c__Clostridia|o__Clostridiales|f__Ruminococcaceae|g__Agathobaculum|s__Agathobaculum_butyriciproducens	twist_55242	EBNA-3B nuclear protein [Human gammaherpesvirus 4] & Epstein-Barr nuclear antigen 4	0	17	120	-0.209692	0.0815101	-2.57259	0.0100941	1	0.956028	Human gammaherpesvirus 4 (EBV)
k__Bacteria|p__Firmicutes|c__Clostridia|o__Clostridiales|f__Lachnospiraceae|g__Lachnospiraceae_unclassified|s__Eubacterium_rectale	agilent_222759	VFG001290(gb|NP_647368) (clfB) Clumping factor B, adhesin [Clumping factor (VF0004)] [Staphylococcus aureus subsp. aureus MW2]	0	19	118	-0.154614	0.0601075	-2.57228	0.010103	1	0.956028	Staphylococcus aureus
k__Bacteria|p__Firmicutes|c__Bacilli|o__Lactobacillales|f__Streptococcaceae|g__Streptococcus	twist_78072	YP_007003214.1 phage tail tape measure protein [Lactobacillus phage LF1]	0	20	117	0.384295	0.1494	2.57226	0.0101038	1	0.956028	Lactobacillus phage LF1
k__Bacteria|p__Firmicutes|c__Clostridia|o__Clostridiales|f__Lachnospiraceae|g__Lachnoclostridium|s__Clostridium_clostridioforme	twist_58154	Capsid protein VP26 & capsid protein VP26 [Human gammaherpesvirus 4] & BFRF3	0	44	93	0.152478	0.0592793	2.57219	0.0101057	1	0.956028	Human gammaherpesvirus 4 (EBV)
k__Bacteria|p__Actinobacteria|c__Actinobacteria|o__Micrococcales|f__Micrococcaceae|g__Rothia|s__Rothia_mucilaginosa	agilent_11583	Flagellar filament 41 kDa core protein	0	41	96	-0.311681	0.121173	-2.57219	0.0101058	1	0.956028	Borreliaceae
k__Bacteria|p__Firmicutes|c__Negativicutes|o__Veillonellales|f__Veillonellaceae|g__Veillonella|s__Veillonella_infantium	twist_16064	allergen_name False allergome_name Ory s GBSS_I (25/54) (1/1) allergenonline_name False SDAP_name False iedb_name False	0	20	117	0.240816	0.0936263	2.5721	0.0101085	1	0.956028	Oryza sativa, Asian rice
k__Bacteria|p__Proteobacteria|c__Gammaproteobacteria|o__Enterobacterales|f__Enterobacteriaceae|g__Klebsiella	twist_94855	YP_007003214.1 phage tail tape measure protein [Lactobacillus phage LF1]	0	22	115	-4.26855	1.65959	-2.57205	0.0101098	1	0.956028	Lactobacillus phage LF1
k__Bacteria|p__Firmicutes|c__Clostridia|o__Clostridiales|f__Lachnospiraceae|g__Lachnoclostridium|s__Lachnoclostridium_sp_An138	agilent_7473	fimbrial protein (1/2) & Outer membrane protein P5 precursor (OMP P5) (Fimbrin)	0	24	113	0.283129	0.11008	2.57204	0.0101101	1	0.956028	Pasteurellaceae
k__Bacteria|p__Actinobacteria|c__Coriobacteriia|o__Coriobacteriales|f__Atopobiaceae|g__Olsenella	agilent_223217	VFG001283(gb|NP_647238) (fnbA) fibronectin-binding protein A [FnBPs (VF0010)] [Staphylococcus aureus subsp. aureus MW2]	0	17	120	0.271511	0.105571	2.57183	0.0101162	1	0.956028	Staphylococcus aureus
k__Bacteria|p__Firmicutes|c__Bacilli	agilent_191430	MH0002_GL0031714	0	34	103	-0.26309	0.1023	-2.57176	0.0101184	1	0.956028	root
k__Bacteria|p__Firmicutes|c__Clostridia|o__Clostridiales|f__Clostridiales_unclassified	agilent_178076	WP_010959017.1 (1/1)	0	15	122	-0.287975	0.111981	-2.57164	0.0101219	1	0.956028	Listeria monocytogenes
k__Bacteria|p__Bacteroidetes|c__Bacteroidia|o__Bacteroidales|f__Prevotellaceae|g__Prevotella|s__Prevotella_copri	agilent_199239	MH0229_GL0196969 (1/1)	0	16	121	-4.9413	1.92151	-2.57157	0.0101238	1	0.956028	Faecalibacterium prausnitzii A2-165
k__Bacteria|p__Firmicutes|c__Clostridia|o__Clostridiales|f__Lachnospiraceae|g__Coprococcus|s__Coprococcus_comes	agilent_201880	WP_012743453.1	0	75	62	-0.104848	0.0407726	-2.57154	0.0101247	1	0.956028	Eubacterium rectale ATCC 33656
k__Bacteria|p__Proteobacteria|c__Gammaproteobacteria|o__Enterobacterales|f__Enterobacteriaceae	twist_59391	H1N1 A/USSR/90/77 NA	0	14	123	-0.23269	0.0904868	-2.57154	0.0101248	1	0.956028	Influenza A virus
k__Bacteria|p__Actinobacteria|c__Actinobacteria|o__Bifidobacteriales|f__Bifidobacteriaceae|g__Bifidobacterium|s__Bifidobacterium_breve	agilent_243291	VFG001357(gb|NP_346601) (cbpA) choline binding protein A [CbpA/PspC (VF0150)] [Streptococcus pneumoniae TIGR4]	0	68	69	0.29447	0.114514	2.57149	0.0101263	1	0.956028	Streptococcus pneumoniae
k__Bacteria|p__Proteobacteria|c__Deltaproteobacteria|o__Desulfovibrionales|f__Desulfovibrionaceae|g__Bilophila	agilent_206027	764447348-stool1_revised_C488760_1_gene19628	0	33	104	0.290419	0.112947	2.57129	0.010132	1	0.956028	Parabacteroides
k__Bacteria|p__Proteobacteria|c__Deltaproteobacteria|o__Desulfovibrionales|f__Desulfovibrionaceae|g__Bilophila|s__Bilophila_wadsworthia	agilent_206027	764447348-stool1_revised_C488760_1_gene19628	0	33	104	0.290419	0.112947	2.57129	0.010132	1	0.956028	Parabacteroides
k__Bacteria|p__Firmicutes|c__Clostridia|o__Clostridiales|f__Lachnospiraceae|g__Lachnospiraceae_unclassified	agilent_241118	VFG001797(gb|NP_735749) (scpB) streptococcal C5a peptidase [C5a peptidase (VF0278)] [Streptococcus agalactiae NEM316]	0	47	90	-0.109924	0.0427532	-2.57114	0.0101366	1	0.956028	Streptococcus agalactiae
k__Bacteria|p__Firmicutes|c__Clostridia|o__Clostridiales|f__Ruminococcaceae|g__Ruminococcus|s__Ruminococcus_bromii	twist_27282	positive (exact): Enterovirus C Genome polyprotein [on Uniprot the BLAST matches are Capsid protein from Human poliovirus	0	92	45	-0.0972003	0.0378047	-2.57111	0.0101372	1	0.956028	Enterovirus C
k__Bacteria|p__Actinobacteria|c__Coriobacteriia|o__Eggerthellales|f__Eggerthellaceae|g__Enterorhabdus	agilent_129842	MH0002_GL0061182	0	15	122	0.366143	0.142418	2.5709	0.0101436	1	0.956028	Clostridiales
k__Bacteria|p__Actinobacteria|c__Coriobacteriia|o__Eggerthellales|f__Eggerthellaceae|g__Enterorhabdus|s__Enterorhabdus_caecimuris	agilent_129842	MH0002_GL0061182	0	15	122	0.366143	0.142418	2.5709	0.0101436	1	0.956028	Clostridiales
k__Bacteria|p__Firmicutes|c__Clostridia|o__Clostridiales|f__Ruminococcaceae|g__Ruminococcus	twist_27495	HCMVUL99 & Tegument protein UL11 homolog	0	44	93	0.107085	0.0416538	2.57084	0.0101453	1	0.956028	Human betaherpesvirus 5 (CMV)
k__Bacteria|p__Firmicutes|c__Clostridia|o__Clostridiales|f__Ruminococcaceae|g__Anaerotruncus	twist_92072	ADE87487.1 small subunit terminase [Deep-sea thermophilic phage D6E]	0	15	122	0.330548	0.128577	2.57081	0.0101461	1	0.956028	Deep-sea thermophilic phage D6E
k__Bacteria|p__Bacteroidetes|c__Bacteroidia|o__Bacteroidales|f__Bacteroidaceae|g__Bacteroides|s__Bacteroides_xylanisolvens	twist_47810	EBNA-3B nuclear protein [Human gammaherpesvirus 4] & Epstein-Barr nuclear antigen 4	0	32	105	0.150654	0.058603	2.57075	0.0101479	1	0.956028	Human gammaherpesvirus 4 (EBV)
k__Bacteria|p__Firmicutes|c__Clostridia|o__Clostridiales|f__Ruminococcaceae	agilent_37483	WP_000824491.1	0	18	119	1.51844	0.590689	2.57063	0.0101515	1	0.956028	Staphylococcus aureus subsp. aureus MRSA252
k__Bacteria|p__Firmicutes|c__Negativicutes|o__Acidaminococcales	twist_51927	nuclear protein EBNA2 & EBNA-2 & Epstein-Barr nuclear antigen 2	0	35	102	-0.158886	0.0618144	-2.57038	0.0101588	1	0.956028	Human gammaherpesvirus 4 (EBV)
k__Bacteria|p__Firmicutes|c__Negativicutes|o__Acidaminococcales|f__Acidaminococcaceae	twist_51927	nuclear protein EBNA2 & EBNA-2 & Epstein-Barr nuclear antigen 2	0	35	102	-0.158886	0.0618144	-2.57038	0.0101588	1	0.956028	Human gammaherpesvirus 4 (EBV)
k__Bacteria|p__Bacteroidetes|c__Bacteroidia|o__Bacteroidales|f__Rikenellaceae|g__Alistipes|s__Alistipes_finegoldii	agilent_1173	ORF68	0	22	115	-0.246914	0.0960626	-2.57035	0.0101596	1	0.956028	Human herpesvirus 3
k__Bacteria|p__Actinobacteria|c__Coriobacteriia|o__Coriobacteriales|f__Coriobacteriaceae|g__Enorma	agilent_7473	fimbrial protein (1/2) & Outer membrane protein P5 precursor (OMP P5) (Fimbrin)	0	24	113	0.208116	0.0809709	2.57026	0.0101623	1	0.956028	Pasteurellaceae
k__Bacteria|p__Firmicutes|c__Clostridia|o__Clostridiales|f__Lachnospiraceae|g__Lachnoclostridium|s__Lachnoclostridium_sp_An138	twist_51746	alpha S1 casein & Alpha-S1-casein	0	19	118	-5.2586	2.04596	-2.57024	0.0101629	1	0.956028	Bos taurus
k__Bacteria|p__Firmicutes|c__Clostridia|o__Clostridiales|f__Eubacteriaceae|g__Eubacterium|s__Eubacterium_hallii	twist_31200	positive (from uniprot): Rhinovirus B Genome polyprotein	0	37	100	-0.128497	0.0499955	-2.57017	0.0101649	1	0.956028	Rhinovirus B
k__Bacteria|p__Firmicutes|c__Clostridia|o__Clostridiales|f__Lachnospiraceae|g__Lachnoclostridium	agilent_168440	MH0431_GL0183407	0	15	122	0.21662	0.0842855	2.57007	0.0101678	1	0.956028	Akkermansia muciniphila
k__Bacteria|p__Firmicutes|c__Clostridia|o__Clostridiales|f__Ruminococcaceae|g__Ruthenibacterium	agilent_53519	NP_816482.1	0	13	124	0.351685	0.136841	2.57003	0.010169	1	0.956028	Enterococcus faecalis V583
k__Bacteria|p__Firmicutes|c__Clostridia|o__Clostridiales|f__Ruminococcaceae|g__Ruthenibacterium|s__Ruthenibacterium_lactatiformans	agilent_53519	NP_816482.1	0	13	124	0.351685	0.136841	2.57003	0.010169	1	0.956028	Enterococcus faecalis V583
k__Bacteria|p__Actinobacteria|c__Coriobacteriia|o__Eggerthellales|f__Eggerthellaceae|g__Asaccharobacter	agilent_219870	VFG001854(gb|YP_095369) (fliC) flagellin [Flagella (VF0157)] [Legionella pneumophila subsp. pneumophila str. Philadelphia 1]	0	53	84	-0.151777	0.0590581	-2.56996	0.0101711	1	0.956028	Legionellaceae
k__Bacteria|p__Actinobacteria|c__Coriobacteriia|o__Eggerthellales|f__Eggerthellaceae|g__Asaccharobacter|s__Asaccharobacter_celatus	agilent_219870	VFG001854(gb|YP_095369) (fliC) flagellin [Flagella (VF0157)] [Legionella pneumophila subsp. pneumophila str. Philadelphia 1]	0	53	84	-0.151777	0.0590581	-2.56996	0.0101711	1	0.956028	Legionellaceae
k__Bacteria|p__Firmicutes|c__Negativicutes|o__Veillonellales|f__Veillonellaceae|g__Veillonella|s__Veillonella_infantium	agilent_3414	pneumococcal histidine triad protein E & hydrolase & HIT family hydrolase	0	114	23	-0.243702	0.0948425	-2.56954	0.0101833	1	0.956028	Pneumococcus?
k__Bacteria|p__Firmicutes|c__Bacilli|o__Lactobacillales|f__Streptococcaceae|g__Lactococcus|s__Lactococcus_lactis	twist_12614	allergen_name False allergome_name Tri ur 37 (3/7) (1/1) allergenonline_name False SDAP_name False iedb_name False	0	29	108	0.195339	0.0760224	2.5695	0.0101846	1	0.956028	Triticum urartu (wild einkorn wheat)
k__Bacteria|p__Firmicutes|c__Clostridia|o__Clostridiales|f__Ruminococcaceae|g__Ruminococcus|s__Ruminococcus_bicirculans	agilent_130807	WP_018598481.1	0	111	26	-0.12844	0.0499897	-2.56934	0.0101893	1	0.956028	Blautia producta
k__Bacteria|p__Firmicutes|c__Bacilli|o__Lactobacillales|f__Streptococcaceae|g__Streptococcus|s__Streptococcus_parasanguinis	agilent_11583	Flagellar filament 41 kDa core protein	0	41	96	-0.156474	0.0609005	-2.56934	0.0101894	1	0.956028	Borreliaceae
k__Bacteria|p__Bacteroidetes|c__Bacteroidia|o__Bacteroidales|f__Tannerellaceae|g__Parabacteroides|s__Parabacteroides_distasonis	twist_43590	glycoprotein B (2/2)	0	52	85	0.122688	0.0477538	2.56917	0.0101942	1	0.956028	Human alphaherpesvirus 1
k__Bacteria|p__Bacteroidetes|c__Bacteroidia|o__Bacteroidales|f__Bacteroidaceae|g__Bacteroides|s__Bacteroides_ovatus	twist_20503	allergen_name False allergome_name False allergenonline_name Unassigned (1/1) (1/1) SDAP_name Bos d 8 (6/13) (1/1) iedb_name False	0	45	92	0.128587	0.0500554	2.56889	0.0102025	1	0.956028	Bos taurus
k__Bacteria|p__Firmicutes|c__Clostridia|o__Clostridiales|f__Ruminococcaceae|g__Agathobaculum	agilent_91287	MH0021_GL0008491	0	26	111	-0.15849	0.061696	-2.56888	0.0102026	1	0.956028	Eubacterium
k__Bacteria|p__Firmicutes|c__Clostridia|o__Clostridiales|f__Ruminococcaceae|g__Agathobaculum|s__Agathobaculum_butyriciproducens	agilent_91287	MH0021_GL0008491	0	26	111	-0.15849	0.061696	-2.56888	0.0102026	1	0.956028	Eubacterium
k__Bacteria|p__Bacteroidetes|c__Bacteroidia|o__Bacteroidales|f__Bacteroidaceae|g__Bacteroides|s__Bacteroides_thetaiotaomicron	agilent_4907	polyprotein (9/9) & VP1 capsid protein (1/3) & Chain 2, Human Rhinovirus Serotype 2 (Hrv2)	0	19	118	-0.23334	0.090842	-2.56863	0.0102101	1	0.956028	Enterovirus
k__Bacteria|p__Firmicutes|c__Erysipelotrichia	agilent_206026	O2.UC53-0_GL0020536	0	77	60	-0.15984	0.0622283	-2.5686	0.010211	1	0.956028	Bacteroidales
k__Bacteria|p__Firmicutes|c__Erysipelotrichia|o__Erysipelotrichales	agilent_206026	O2.UC53-0_GL0020536	0	77	60	-0.15984	0.0622283	-2.5686	0.010211	1	0.956028	Bacteroidales
k__Bacteria|p__Firmicutes|c__Erysipelotrichia|o__Erysipelotrichales|f__Erysipelotrichaceae	agilent_206026	O2.UC53-0_GL0020536	0	77	60	-0.15984	0.0622283	-2.5686	0.010211	1	0.956028	Bacteroidales
k__Bacteria|p__Proteobacteria	twist_34744	zinc metalloproteinase aureolysin	0	15	122	-0.213387	0.0830832	-2.56835	0.0102184	1	0.956028	Staphylococcus aureus
k__Bacteria|p__Firmicutes|c__Bacilli|o__Lactobacillales|f__Lactobacillaceae	twist_25201	allergen_name False allergome_name Der f 20 (4/4) (1/1) allergenonline_name Der f 20.0101 (1/1) (1/1) SDAP_name False iedb_name False	0	20	117	-0.196044	0.0763308	-2.56834	0.0102186	1	0.956028	Dermatophagoides farinae (American house dust mite)
k__Bacteria|p__Firmicutes|c__Clostridia|o__Clostridiales|f__Ruminococcaceae|g__Gemmiger	agilent_206029	MH0057_GL0035569	0	85	52	0.145005	0.0564645	2.56807	0.0102266	1	0.956028	Parabacteroides merdae
k__Bacteria|p__Firmicutes|c__Erysipelotrichia|o__Erysipelotrichales|f__Erysipelotrichaceae|g__Erysipelatoclostridium|s__Clostridium_spiroforme	agilent_227833	VFG001357(gb|NP_346601) (cbpA) choline binding protein A [CbpA/PspC (VF0150)] [Streptococcus pneumoniae TIGR4]	0	65	72	-0.200653	0.0781393	-2.56788	0.0102322	1	0.956028	Streptococcus pneumoniae
k__Bacteria|p__Actinobacteria|c__Coriobacteriia|o__Coriobacteriales|f__Coriobacteriaceae|g__Enorma|s__Enorma_massiliensis	twist_28029	pneumococcal histidine triad protein D (1/2) & histidine motif-containing protein, partial	0	111	26	-0.255016	0.0993191	-2.56764	0.0102393	1	0.956028	Streptococcus pneumoniae
k__Bacteria|p__Bacteroidetes|c__Bacteroidia|o__Bacteroidales|f__Bacteroidaceae|g__Bacteroides|s__Bacteroides_caccae	agilent_190190	WP_000744110.1	0	19	118	0.162868	0.0634328	2.56757	0.0102414	1	0.956028	Staphylococcus aureus subsp. aureus MRSA252
k__Bacteria|p__Actinobacteria|c__Coriobacteriia|o__Coriobacteriales|f__Coriobacteriaceae|g__Collinsella	agilent_73128	MH0010_GL0007892	0	52	85	-0.0992973	0.0386742	-2.56754	0.0102424	1	0.956028	Eubacterium
k__Bacteria|p__Firmicutes|c__Negativicutes|o__Veillonellales|f__Veillonellaceae|g__Veillonella|s__Veillonella_atypica	twist_45853	hypothetical protein PFD0985wa	0	24	113	0.158821	0.0618628	2.56731	0.0102491	1	0.956028	Plasmodium falciparum
k__Bacteria|p__Firmicutes|c__Negativicutes|o__Veillonellales|f__Veillonellaceae|g__Veillonella|s__Veillonella_dispar	twist_50807	glycoprotein B precursor	0	17	120	0.238515	0.0929049	2.5673	0.0102493	1	0.956028	Human alphaherpesvirus 2
k__Bacteria|p__Firmicutes|c__Erysipelotrichia|o__Erysipelotrichales|f__Erysipelotrichaceae|g__Erysipelatoclostridium|s__Erysipelatoclostridium_ramosum	agilent_73129	MH0437_GL0231446	0	38	99	0.139883	0.0544888	2.56719	0.0102525	1	0.956028	Clostridiales
k__Bacteria	agilent_2661	Replication protein E1	0	13	124	2.42274	0.943733	2.56719	0.0102528	1	0.956028	root
k__Bacteria|p__Bacteroidetes|c__Bacteroidia|o__Bacteroidales|f__Barnesiellaceae	agilent_44948	MH0042_GL0020673 (2/2)	0	17	120	0.209848	0.081743	2.56717	0.0102532	1	0.956028	Dorea longicatena DSM 13814
k__Bacteria|p__Firmicutes|c__Clostridia|o__Clostridiales|f__Ruminococcaceae|g__Ruminococcaceae_unclassified|s__Eubacterium_siraeum	agilent_2828	Hexon protein	0	14	123	0.181058	0.0705288	2.56714	0.010254	1	0.956028	Adenoviridae
k__Bacteria|p__Bacteroidetes|c__Bacteroidia|o__Bacteroidales|f__Prevotellaceae	agilent_122600	764649650-stool1_revised_C454888_1_gene81622	0	15	122	0.158251	0.0616457	2.56711	0.0102551	1	0.956028	Bacteroides ovatus
k__Bacteria|p__Firmicutes|c__Clostridia|o__Clostridiales|f__Lachnospiraceae|g__Lachnoclostridium|s__Clostridium_saccharolyticum	agilent_192983	MH0012_GL0173413 (2/2)	0	63	74	0.185211	0.0721487	2.56708	0.010256	1	0.956028	Bacteroidales
k__Bacteria|p__Firmicutes|c__Clostridia|o__Clostridiales|f__Ruminococcaceae|g__Pseudoflavonifractor	agilent_130111	MH0005_GL0011337	0	35	102	-0.523119	0.203782	-2.56705	0.0102567	1	0.956028	Butyrivibrio
k__Bacteria|p__Firmicutes|c__Clostridia|o__Clostridiales|f__Lachnospiraceae|g__Roseburia|s__Roseburia_inulinivorans	agilent_43205	O2.UC48-0_GL0083881	0	32	105	-0.14018	0.054609	-2.56697	0.0102592	1	0.956028	Bacteroidales
k__Bacteria|p__Proteobacteria|c__Gammaproteobacteria|o__Enterobacterales|f__Enterobacteriaceae|g__Klebsiella	agilent_242449	VFG000340(gb|NP_438433) (hxuA) heme-hemopexin utilization protein A, two-partner secretion (TPS) pathway TpsA protein, haem-haemopexin binding protein [HxuABC (VF0269)] [Haemophilus influenzae Rd KW20]	0	18	119	0.193986	0.0755703	2.56696	0.0102594	1	0.956028	Haemophilus influenzae
k__Bacteria|p__Bacteroidetes|c__Bacteroidia|o__Bacteroidales|f__Rikenellaceae|g__Alistipes|s__Alistipes_inops	agilent_37483	WP_000824491.1	0	18	119	0.173233	0.0674866	2.56693	0.0102604	1	0.956028	Staphylococcus aureus subsp. aureus MRSA252
k__Bacteria|p__Firmicutes|c__Firmicutes_unclassified	agilent_241474	VFG001150(gb|AAL79954) (hia) adhesin [Hia/Hsf (VF0039)] [Haemophilus influenzae nontypable strain 3179B]	0	21	116	0.197734	0.0770327	2.56688	0.0102618	1	0.956028	Haemophilus influenzae
k__Bacteria|p__Firmicutes|c__Firmicutes_unclassified|o__Firmicutes_unclassified	agilent_241474	VFG001150(gb|AAL79954) (hia) adhesin [Hia/Hsf (VF0039)] [Haemophilus influenzae nontypable strain 3179B]	0	21	116	0.197734	0.0770327	2.56688	0.0102618	1	0.956028	Haemophilus influenzae
k__Bacteria|p__Firmicutes|c__Firmicutes_unclassified|o__Firmicutes_unclassified|f__Firmicutes_unclassified	agilent_241474	VFG001150(gb|AAL79954) (hia) adhesin [Hia/Hsf (VF0039)] [Haemophilus influenzae nontypable strain 3179B]	0	21	116	0.197734	0.0770327	2.56688	0.0102618	1	0.956028	Haemophilus influenzae
k__Bacteria|p__Firmicutes|c__Firmicutes_unclassified|o__Firmicutes_unclassified|f__Firmicutes_unclassified|g__Firmicutes_unclassified	agilent_241474	VFG001150(gb|AAL79954) (hia) adhesin [Hia/Hsf (VF0039)] [Haemophilus influenzae nontypable strain 3179B]	0	21	116	0.197734	0.0770327	2.56688	0.0102618	1	0.956028	Haemophilus influenzae
k__Bacteria|p__Firmicutes|c__Clostridia|o__Clostridiales|f__Clostridiaceae|g__Clostridium|s__Clostridium_disporicum	agilent_222726	VFG002421(gb|NP_647158) (sbi) IgG-binding protein SBI [Sbi (VF0423)] [Staphylococcus aureus subsp. aureus MW2]	0	18	119	0.193647	0.0754426	2.56682	0.0102637	1	0.956028	Staphylococcus aureus
k__Bacteria|p__Actinobacteria|c__Actinobacteria|o__Bifidobacteriales|f__Bifidobacteriaceae|g__Bifidobacterium|s__Bifidobacterium_adolescentis	agilent_126598	MH0316_GL0084816	0	39	98	-0.0982766	0.0382913	-2.56655	0.0102715	1	0.956028	Clostridiales
k__Bacteria|p__Firmicutes|c__Negativicutes|o__Acidaminococcales|f__Acidaminococcaceae|g__Phascolarctobacterium|s__Phascolarctobacterium_succinatutens	agilent_222726	VFG002421(gb|NP_647158) (sbi) IgG-binding protein SBI [Sbi (VF0423)] [Staphylococcus aureus subsp. aureus MW2]	0	18	119	0.170899	0.0665934	2.5663	0.0102789	1	0.956028	Staphylococcus aureus
k__Bacteria|p__Firmicutes|c__Negativicutes|o__Veillonellales	agilent_5601	zinc metalloproteinase aureolysin	0	52	85	-0.134241	0.0523101	-2.56625	0.0102804	1	0.956028	Bacilli
k__Bacteria|p__Firmicutes|c__Negativicutes|o__Veillonellales|f__Veillonellaceae	agilent_5601	zinc metalloproteinase aureolysin	0	52	85	-0.134241	0.0523101	-2.56625	0.0102804	1	0.956028	Bacilli
k__Bacteria|p__Bacteroidetes|c__Bacteroidia|o__Bacteroidales|f__Bacteroidaceae|g__Bacteroides|s__Bacteroides_thetaiotaomicron	agilent_13153	YP_004890452.1	0	56	81	0.124808	0.0486351	2.56622	0.0102813	1	0.956028	Lactobacillus plantarum WCFS1
k__Bacteria|p__Firmicutes|c__Clostridia|o__Clostridiales|f__Clostridiaceae|g__Clostridium	agilent_179435	WP_000669541.1	0	45	92	-0.133875	0.0521745	-2.56591	0.0102906	1	0.956028	Staphylococcus aureus subsp. aureus MRSA252
k__Bacteria|p__Firmicutes|c__Clostridia|o__Clostridiales|f__Lachnospiraceae|g__Anaerostipes	agilent_91518	457387.HMPREF0127_02356 (2/2)	0	23	114	0.309491	0.120623	2.56577	0.0102948	1	0.956028	Bacteroides ovatus
k__Bacteria|p__Firmicutes|c__Clostridia|o__Clostridiales|f__Lachnospiraceae|g__Roseburia|s__Roseburia_intestinalis	agilent_222742	VFG001289(gb|NP_645581) (clfA) Clumping factor A, fibrinogen-binding protein [Clumping factor (VF0004)] [Staphylococcus aureus subsp. aureus MW2]	0	18	119	-0.198006	0.0771769	-2.56562	0.0102992	1	0.956028	Staphylococcus
k__Bacteria|p__Firmicutes|c__Bacilli|o__Lactobacillales|f__Streptococcaceae|g__Streptococcus|s__Streptococcus_mutans	twist_52287	Serine-rich 25 kDa antigen protein	0	26	111	0.200709	0.0782358	2.56544	0.0103045	1	0.956028	Entamoeba histolytica
k__Bacteria|p__Actinobacteria|c__Coriobacteriia|o__Coriobacteriales|f__Atopobiaceae|g__Olsenella|s__Olsenella_scatoligenes	agilent_222742	VFG001289(gb|NP_645581) (clfA) Clumping factor A, fibrinogen-binding protein [Clumping factor (VF0004)] [Staphylococcus aureus subsp. aureus MW2]	0	18	119	0.290939	0.113408	2.56541	0.0103055	1	0.956028	Staphylococcus
k__Bacteria|p__Firmicutes|c__Bacilli|o__Lactobacillales|f__Lactobacillaceae|g__Lactobacillus	agilent_200789	MH0188_GL0111429	0	94	43	-0.116113	0.045261	-2.5654	0.0103058	1	0.956028	Parabacteroides
k__Bacteria|p__Firmicutes|c__Clostridia|o__Clostridiales|f__Ruminococcaceae|g__Gemmiger|s__Gemmiger_formicilis	twist_49209	conserved Plasmodium membrane protein, unknown function	0	29	108	-0.205731	0.0801994	-2.56524	0.0103103	1	0.956028	Plasmodium falciparum
k__Bacteria|p__Proteobacteria	twist_28029	pneumococcal histidine triad protein D (1/2) & histidine motif-containing protein, partial	0	111	26	0.176047	0.0686309	2.56513	0.0103138	1	0.956028	Streptococcus pneumoniae
k__Bacteria|p__Actinobacteria|c__Actinobacteria|o__Actinomycetales|f__Actinomycetaceae|g__Actinomyces	twist_55551	minor core protein	0	21	116	0.227176	0.0885646	2.56509	0.0103149	1	0.956028	Human adenovirus 12
k__Bacteria|p__Actinobacteria|c__Coriobacteriia	agilent_150795	V1.FI13_GL0078788	0	62	75	0.277649	0.108266	2.5645	0.0103326	1	0.956028	Bacteroides
k__Bacteria|p__Firmicutes|c__Clostridia|o__Clostridiales|f__Lachnospiraceae|g__Dorea	twist_37139	Immunoglobulin G-binding protein G precursor & Immunoglobulin G-binding protein G	0	58	79	0.137131	0.0534732	2.56448	0.0103331	1	0.956028	Streptococcus sp. G148
k__Bacteria|p__Firmicutes|c__Clostridia|o__Clostridiales|f__Lachnospiraceae|g__Roseburia|s__Roseburia_inulinivorans	twist_49209	conserved Plasmodium membrane protein, unknown function	0	29	108	-0.145177	0.0566165	-2.56422	0.0103408	1	0.956028	Plasmodium falciparum
k__Bacteria|p__Firmicutes|c__Firmicutes_unclassified|o__Firmicutes_unclassified|f__Firmicutes_unclassified|g__Firmicutes_unclassified|s__Firmicutes_bacterium_CAG_110	agilent_227833	VFG001357(gb|NP_346601) (cbpA) choline binding protein A [CbpA/PspC (VF0150)] [Streptococcus pneumoniae TIGR4]	0	65	72	0.223741	0.0872558	2.56419	0.0103417	1	0.956028	Streptococcus pneumoniae
k__Bacteria|p__Firmicutes|c__Clostridia|o__Clostridiales|f__Ruminococcaceae|g__Ruminococcaceae_unclassified	agilent_178076	WP_010959017.1 (1/1)	0	15	122	-0.262268	0.102288	-2.56403	0.0103464	1	0.956028	Listeria monocytogenes
k__Bacteria|p__Firmicutes|c__Clostridia|o__Clostridiales|f__Lachnospiraceae|g__Lachnoclostridium|s__Lachnoclostridium_sp_An138	twist_48824	polyprotein (9/9) & VP1 capsid protein (1/3) & Chain 2, Human Rhinovirus Serotype 2 (Hrv2)	0	26	111	0.314633	0.122727	2.56368	0.0103569	1	0.956028	Human rhinovirus
k__Bacteria|p__Firmicutes|c__Clostridia|o__Clostridiales|f__Lachnospiraceae|g__Anaerotignum	twist_48652	nuclear protein EBNA2 & EBNA-2 & Epstein-Barr nuclear antigen 2	0	66	71	0.228117	0.0889876	2.56347	0.0103632	1	0.956028	Human gammaherpesvirus 4 (EBV)
k__Bacteria|p__Firmicutes|c__Clostridia|o__Clostridiales|f__Lachnospiraceae|g__Anaerotignum|s__Anaerotignum_lactatifermentans	twist_48652	nuclear protein EBNA2 & EBNA-2 & Epstein-Barr nuclear antigen 2	0	66	71	0.228117	0.0889876	2.56347	0.0103632	1	0.956028	Human gammaherpesvirus 4 (EBV)
k__Bacteria|p__Firmicutes|c__Negativicutes|o__Veillonellales|f__Veillonellaceae|g__Dialister|s__Dialister_invisus	agilent_10	Lipase 2 precursor (Glycerol ester hydrolase 2)	0	19	118	0.199418	0.0777992	2.56324	0.01037	1	0.956028	Bacteria
k__Bacteria|p__Firmicutes|c__Clostridia|o__Clostridiales|f__Lachnospiraceae|g__Dorea|s__Dorea_formicigenerans	agilent_91518	457387.HMPREF0127_02356 (2/2)	0	23	114	0.206446	0.0805447	2.56312	0.0103737	1	0.956028	Bacteroides ovatus
k__Bacteria|p__Firmicutes|c__Bacilli|o__Lactobacillales|f__Lactobacillaceae|g__Lactobacillus|s__Lactobacillus_gasseri	twist_34234	huntingtin & Huntingtin	0	16	121	0.299612	0.116908	2.56281	0.0103829	1	0.956028	Homo sapiens
k__Bacteria|p__Proteobacteria|c__Gammaproteobacteria|o__Enterobacterales|f__Enterobacteriaceae|g__Escherichia	agilent_180261	WP_001208900.1	0	15	122	-0.231968	0.0905172	-2.5627	0.0103862	1	0.956028	Staphylococcus aureus subsp. aureus MRSA252
k__Bacteria|p__Actinobacteria|c__Coriobacteriia|o__Eggerthellales|f__Eggerthellaceae|g__Eggerthella	twist_56156	positive (from uniprot): Human herpesvirus 5 Envelope glycoprotein M	0	46	91	0.140695	0.0549025	2.56264	0.0103879	1	0.956028	Human betaherpesvirus 5 (CMV)
k__Bacteria|p__Actinobacteria|c__Coriobacteriia|o__Eggerthellales|f__Eggerthellaceae|g__Eggerthella|s__Eggerthella_lenta	twist_56156	positive (from uniprot): Human herpesvirus 5 Envelope glycoprotein M	0	46	91	0.140695	0.0549025	2.56264	0.0103879	1	0.956028	Human betaherpesvirus 5 (CMV)
k__Bacteria|p__Proteobacteria|c__Gammaproteobacteria|o__Enterobacterales|f__Enterobacteriaceae|g__Escherichia	agilent_6664	positive (from uniprot): Rhinovirus B Genome polyprotein	0	65	72	-0.117075	0.045687	-2.56255	0.0103908	1	0.956028	Enterovirus
k__Bacteria|p__Bacteroidetes|c__Bacteroidia|o__Bacteroidales|f__Tannerellaceae|g__Parabacteroides|s__Parabacteroides_distasonis	twist_34234	huntingtin & Huntingtin	0	16	121	-0.200085	0.0780832	-2.56245	0.0103935	1	0.956028	Homo sapiens
k__Bacteria|p__Firmicutes|c__Clostridia|o__Clostridiales|f__Oscillospiraceae	agilent_79824	MH0061_GL0017930	0	37	100	0.140267	0.0547397	2.56244	0.010394	1	0.956028	Bacteroides
k__Bacteria|p__Firmicutes|c__Clostridia|o__Clostridiales|f__Oscillospiraceae|g__Oscillibacter	agilent_79824	MH0061_GL0017930	0	37	100	0.140267	0.0547397	2.56244	0.010394	1	0.956028	Bacteroides
k__Bacteria|p__Firmicutes|c__Clostridia|o__Clostridiales|f__Lachnospiraceae|g__Lachnoclostridium|s__Clostridium_bolteae	twist_31200	positive (from uniprot): Rhinovirus B Genome polyprotein	0	37	100	0.187602	0.0732134	2.5624	0.0103951	1	0.956028	Rhinovirus B
k__Bacteria|p__Firmicutes|c__Erysipelotrichia|o__Erysipelotrichales|f__Erysipelotrichaceae|g__Holdemania	twist_59814	YP_006908363.1 hypothetical protein BCB4_0134 [Bacillus phage B4]	0	33	104	0.294841	0.115069	2.56229	0.0103983	1	0.956028	Bacillus phage B4
k__Bacteria|p__Firmicutes|c__Erysipelotrichia|o__Erysipelotrichales|f__Erysipelotrichaceae|g__Holdemania|s__Holdemania_filiformis	twist_59814	YP_006908363.1 hypothetical protein BCB4_0134 [Bacillus phage B4]	0	33	104	0.294841	0.115069	2.56229	0.0103983	1	0.956028	Bacillus phage B4
k__Bacteria|p__Proteobacteria|c__Betaproteobacteria|o__Burkholderiales|f__Sutterellaceae|g__Turicimonas	twist_74267	YP_009222289.1 lysin [Lactobacillus phage LfeInf]	0	70	67	0.273398	0.106702	2.56226	0.0103994	1	0.956028	Lactobacillus phage LfeInf
k__Bacteria|p__Proteobacteria|c__Betaproteobacteria|o__Burkholderiales|f__Sutterellaceae|g__Turicimonas|s__Turicimonas_muris	twist_74267	YP_009222289.1 lysin [Lactobacillus phage LfeInf]	0	70	67	0.273398	0.106702	2.56226	0.0103994	1	0.956028	Lactobacillus phage LfeInf
k__Bacteria|p__Firmicutes|c__Clostridia|o__Clostridiales|f__Lachnospiraceae|g__Dorea	twist_47461	positive (exact): Human herpesvirus 4 Epstein-Barr nuclear antigen 1	0	117	20	0.187222	0.073072	2.56215	0.0104025	1	0.956028	Human gammaherpesvirus 4 (EBV)
k__Bacteria|p__Actinobacteria|c__Coriobacteriia|o__Eggerthellales|f__Eggerthellaceae|g__Gordonibacter	agilent_12023	positive (exact): Human herpesvirus 5 Envelope glycoprotein M	0	45	92	0.15836	0.0618095	2.56206	0.0104052	1	0.956028	Human betaherpesvirus 5 (CMV)
k__Bacteria|p__Actinobacteria|c__Coriobacteriia|o__Eggerthellales|f__Eggerthellaceae|g__Gordonibacter|s__Gordonibacter_pamelaeae	agilent_12023	positive (exact): Human herpesvirus 5 Envelope glycoprotein M	0	45	92	0.15836	0.0618095	2.56206	0.0104052	1	0.956028	Human betaherpesvirus 5 (CMV)
k__Bacteria|p__Bacteroidetes|c__Bacteroidia|o__Bacteroidales|f__Bacteroidaceae|g__Bacteroides|s__Bacteroides_thetaiotaomicron	twist_24274	allergen_name Gal d 1 (1/1) (1/1) allergome_name Gal d 1 (1/3) (1/1) allergenonline_name Gal d 1.0101 (1/1) (1/1) SDAP_name Gal d 1 (1/2) (1/1) iedb_name Ovomucoid precursor (1/1)	0	42	95	0.132016	0.0515275	2.56205	0.0104057	1	0.956028	Gallus?
k__Bacteria|p__Firmicutes|c__Bacilli|o__Bacillales	agilent_180726	WP_000731642.1	0	104	33	-0.178578	0.069702	-2.56202	0.0104066	1	0.956028	Staphylococcus aureus subsp. aureus MRSA252
k__Bacteria|p__Firmicutes|c__Erysipelotrichia|o__Erysipelotrichales|f__Erysipelotrichaceae|g__Turicibacter	agilent_908	Hemagglutinin (2/2)	0	54	83	-0.149526	0.0583644	-2.56194	0.0104091	1	0.956028	Influenza B virus
k__Bacteria|p__Firmicutes|c__Erysipelotrichia|o__Erysipelotrichales|f__Erysipelotrichaceae|g__Turicibacter|s__Turicibacter_sanguinis	agilent_908	Hemagglutinin (2/2)	0	54	83	-0.149526	0.0583644	-2.56194	0.0104091	1	0.956028	Influenza B virus
k__Bacteria|p__Actinobacteria|c__Actinobacteria|o__Actinomycetales	agilent_240651	VFG001283(gb|NP_647238) (fnbA) fibronectin-binding protein A [FnBPs (VF0010)] [Staphylococcus aureus subsp. aureus MW2]	0	17	120	-0.260839	0.101814	-2.56191	0.0104099	1	0.956028	Bacteria
k__Bacteria|p__Actinobacteria|c__Actinobacteria|o__Actinomycetales|f__Actinomycetaceae	agilent_240651	VFG001283(gb|NP_647238) (fnbA) fibronectin-binding protein A [FnBPs (VF0010)] [Staphylococcus aureus subsp. aureus MW2]	0	17	120	-0.260839	0.101814	-2.56191	0.0104099	1	0.956028	Bacteria
k__Bacteria|p__Firmicutes|c__Erysipelotrichia|o__Erysipelotrichales|f__Erysipelotrichaceae|g__Massiliomicrobiota	agilent_242449	VFG000340(gb|NP_438433) (hxuA) heme-hemopexin utilization protein A, two-partner secretion (TPS) pathway TpsA protein, haem-haemopexin binding protein [HxuABC (VF0269)] [Haemophilus influenzae Rd KW20]	0	18	119	0.306236	0.119535	2.5619	0.0104102	1	0.956028	Haemophilus influenzae
k__Bacteria|p__Firmicutes|c__Erysipelotrichia|o__Erysipelotrichales|f__Erysipelotrichaceae|g__Massiliomicrobiota|s__Massiliomicrobiota_timonensis	agilent_242449	VFG000340(gb|NP_438433) (hxuA) heme-hemopexin utilization protein A, two-partner secretion (TPS) pathway TpsA protein, haem-haemopexin binding protein [HxuABC (VF0269)] [Haemophilus influenzae Rd KW20]	0	18	119	0.306236	0.119535	2.5619	0.0104102	1	0.956028	Haemophilus influenzae
k__Bacteria|p__Bacteroidetes|c__Bacteroidia|o__Bacteroidales|f__Rikenellaceae|g__Alistipes|s__Alistipes_putredinis	agilent_3466	Epstein-Barr nuclear antigen 1 & EBNA-1 protein [Human gammaherpesvirus 4] & EBNA-1 protein & EBNA-1 & EBNA1 protein, partial [Human gammaherpesvirus 4] & EBNA1, partial [Human gammaherpesvirus 4] & EBNA1 protein [Human gammaherpesvirus 4] & BKRF1 & EBV nuclear antigen 1, partial [Human gammaherpesvirus 4] & EBNA1 [Human gammaherpesvirus 4] & EBNA-1 [Human gammaherpesvirus 4] & nuclear antigen EBNA1	0	116	21	0.193167	0.0754012	2.56186	0.0104114	1	0.956028	Human gammaherpesvirus 4 (EBV)
k__Bacteria|p__Firmicutes|c__Clostridia|o__Clostridiales|f__Lachnospiraceae|g__Blautia|s__Blautia_obeum	agilent_20117	WP_000792567.1	0	24	113	0.169072	0.0659966	2.56182	0.0104125	1	0.956028	Staphylococcus aureus subsp. aureus MRSA252
k__Bacteria|p__Actinobacteria|c__Actinobacteria|o__Bifidobacteriales|f__Bifidobacteriaceae|g__Alloscardovia	twist_16064	allergen_name False allergome_name Ory s GBSS_I (25/54) (1/1) allergenonline_name False SDAP_name False iedb_name False	0	20	117	0.244852	0.0955801	2.56174	0.0104148	1	0.956028	Oryza sativa, Asian rice
k__Bacteria|p__Actinobacteria|c__Actinobacteria|o__Bifidobacteriales|f__Bifidobacteriaceae|g__Alloscardovia|s__Alloscardovia_omnicolens	twist_16064	allergen_name False allergome_name Ory s GBSS_I (25/54) (1/1) allergenonline_name False SDAP_name False iedb_name False	0	20	117	0.244852	0.0955801	2.56174	0.0104148	1	0.956028	Oryza sativa, Asian rice
k__Bacteria|p__Firmicutes|c__Erysipelotrichia|o__Erysipelotrichales|f__Erysipelotrichaceae|g__Erysipelatoclostridium|s__Erysipelatoclostridium_ramosum	agilent_178076	WP_010959017.1 (1/1)	0	15	122	0.199191	0.0777594	2.56163	0.0104181	1	0.956028	Listeria monocytogenes
k__Bacteria|p__Bacteroidetes|c__Bacteroidia|o__Bacteroidales|f__Bacteroidaceae|g__Bacteroides|s__Bacteroides_fragilis	agilent_161316	YP_193425.2	0	16	121	0.1751	0.0683603	2.56143	0.0104241	1	0.956028	Lactobacillus acidophilus NCFM
k__Bacteria|p__Firmicutes|c__Clostridia|o__Clostridiales|f__Lachnospiraceae|g__Blautia|s__Blautia_obeum	agilent_228819	VFG000968(gb|NP_269973) (emm) M protein type 1 [M protein (VF0242)] [Streptococcus pyogenes M1 GAS]	0	86	51	0.113534	0.0443248	2.56142	0.0104247	1	0.956028	Streptococcus pyogenes
k__Bacteria|p__Proteobacteria|c__Gammaproteobacteria|o__Enterobacterales|f__Enterobacteriaceae	agilent_207681	160158126-stool2_revised_C599977_1_gene121658	0	126	11	-0.22568	0.0881081	-2.5614	0.0104252	1	0.956028	Bacteroidales
k__Bacteria|p__Firmicutes|c__Clostridia|o__Clostridiales|f__Ruminococcaceae|g__Ruminococcaceae_unclassified|s__Clostridium_leptum	agilent_7032	RNA polymerase beta'-subunit	0	16	121	0.256415	0.100108	2.56137	0.0104259	1	0.956028	Mycobacteriaceae
k__Bacteria|p__Firmicutes|c__Clostridia|o__Clostridiales|f__Lachnospiraceae	agilent_222761	VFG001290(gb|NP_647368) (clfB) Clumping factor B, adhesin [Clumping factor (VF0004)] [Staphylococcus aureus subsp. aureus MW2]	0	18	119	-0.302865	0.118265	-2.56091	0.01044	1	0.956028	Staphylococcus aureus
k__Bacteria|p__Firmicutes|c__Bacilli|o__Lactobacillales|f__Lactobacillaceae|g__Lactobacillus	agilent_226440	VFG002406(gb|NP_645074) (esaA) type VII secretion system protein EsaA [Type VII secretion system (VF0403)] [Staphylococcus aureus subsp. aureus MW2]	0	14	123	-0.268247	0.104747	-2.5609	0.0104402	1	0.956028	Bacteria
k__Bacteria|p__Firmicutes|c__Clostridia|o__Clostridiales|f__Lachnospiraceae|g__Blautia|s__Blautia_coccoides	twist_29882	HCMVUL99 & Tegument protein UL11 homolog	0	24	113	0.250676	0.0978875	2.56085	0.0104415	1	0.956028	Human betaherpesvirus 5 (CMV)
k__Bacteria|p__Firmicutes|c__Clostridia|o__Clostridiales|f__Lachnospiraceae|g__Fusicatenibacter	twist_55780	Fusion glycoprotein F0 precursor (2/2) & fusion protein (1/2) & fusion glycoprotein	0	14	123	-0.160103	0.0625229	-2.56071	0.010446	1	0.956028	Human respiratory syncytial virus
k__Bacteria|p__Firmicutes|c__Clostridia|o__Clostridiales|f__Lachnospiraceae|g__Fusicatenibacter|s__Fusicatenibacter_saccharivorans	twist_55780	Fusion glycoprotein F0 precursor (2/2) & fusion protein (1/2) & fusion glycoprotein	0	14	123	-0.160103	0.0625229	-2.56071	0.010446	1	0.956028	Human respiratory syncytial virus
k__Bacteria|p__Bacteroidetes|c__Bacteroidia|o__Bacteroidales|f__Tannerellaceae	agilent_166869	MH0026_GL0026830	0	111	26	0.150101	0.0586171	2.5607	0.0104463	1	0.956028	Prevotella
k__Bacteria|p__Bacteroidetes|c__Bacteroidia|o__Bacteroidales|f__Tannerellaceae|g__Parabacteroides	agilent_166869	MH0026_GL0026830	0	111	26	0.150101	0.0586171	2.5607	0.0104463	1	0.956028	Prevotella
k__Bacteria|p__Firmicutes|c__Bacilli|o__Lactobacillales	agilent_191430	MH0002_GL0031714	0	34	103	-0.261398	0.102083	-2.56063	0.0104482	1	0.956028	root
k__Bacteria|p__Bacteroidetes|c__Bacteroidia|o__Bacteroidales|f__Tannerellaceae|g__Parabacteroides|s__Parabacteroides_merdae	agilent_187025	YP_004890585.1	0	15	122	0.199642	0.0779686	2.56054	0.0104509	1	0.956028	Lactobacillus plantarum WCFS1
k__Bacteria|p__Actinobacteria|c__Coriobacteriia|o__Eggerthellales|f__Eggerthellaceae|g__Eggerthella	agilent_239239	VFG002418(gb|YP_001331791) (vWbp) secreted von Willebrand factor-binding protein precursor [vWbp (VF0420)] [Staphylococcus aureus subsp. aureus str. Newman]	0	90	47	0.131305	0.0512814	2.56048	0.0104528	1	0.956028	Staphylococcus aureus subsp. aureus str. Newman
k__Bacteria|p__Actinobacteria|c__Coriobacteriia|o__Eggerthellales|f__Eggerthellaceae|g__Eggerthella|s__Eggerthella_lenta	agilent_239239	VFG002418(gb|YP_001331791) (vWbp) secreted von Willebrand factor-binding protein precursor [vWbp (VF0420)] [Staphylococcus aureus subsp. aureus str. Newman]	0	90	47	0.131305	0.0512814	2.56048	0.0104528	1	0.956028	Staphylococcus aureus subsp. aureus str. Newman
k__Bacteria|p__Firmicutes|c__Clostridia|o__Clostridiales|f__Lachnospiraceae|g__Anaerostipes|s__Anaerostipes_hadrus	twist_47779	Mediator of RNA polymerase II transcription subunit 13-like	0	24	113	-0.132101	0.0515934	-2.56043	0.0104543	1	0.956028	Homo sapiens
k__Bacteria|p__Actinobacteria|c__Coriobacteriia|o__Coriobacteriales|f__Atopobiaceae|g__Olsenella	agilent_223905	VFG001150(gb|AAL79954) (hia) adhesin [Hia/Hsf (VF0039)] [Haemophilus influenzae nontypable strain 3179B]	0	26	111	0.261383	0.102087	2.56041	0.0104549	1	0.956028	Haemophilus influenzae nontypable strain 3179B
k__Bacteria|p__Firmicutes|c__Clostridia|o__Clostridiales|f__Eubacteriaceae|g__Eubacterium	twist_72914	YP_001469501.1 gp20 portal vertex protein of head [Enterobacteria phage Phi1]	0	22	115	-0.152063	0.0593932	-2.56029	0.0104586	1	0.956028	Enterobacteria phage Phi1
k__Bacteria|p__Firmicutes|c__Bacilli|o__Lactobacillales|f__Streptococcaceae|g__Streptococcus|s__Streptococcus_australis	agilent_69292	MH0014_GL0072841	0	20	117	0.27843	0.108759	2.56008	0.0104648	1	0.956028	Alistipes
k__Bacteria|p__Firmicutes|c__Clostridia|o__Clostridiales|f__Ruminococcaceae|g__Pseudoflavonifractor	agilent_17769	WP_041818626.1	0	35	102	-0.355366	0.138822	-2.55987	0.010471	1	0.956028	Lactobacillus johnsonii NCC 533
k__Bacteria|p__Firmicutes|c__Clostridia|o__Clostridiales|f__Ruminococcaceae|g__Flavonifractor|s__Flavonifractor_plautii	twist_15602	allergen_name False allergome_name Hor v 37 (5/6) (1/1) allergenonline_name False SDAP_name False iedb_name False	0	34	103	-0.184502	0.0720781	-2.55975	0.0104746	1	0.956028	Hordeum vulgare (barley)
k__Bacteria|p__Actinobacteria|c__Actinobacteria|o__Bifidobacteriales|f__Bifidobacteriaceae|g__Aeriscardovia	agilent_240812	VFG000906(gb|NP_755445) (hlyA) Hemolysin A [Hemolysin (VF0225)] [Escherichia coli CFT073]	0	25	112	0.377291	0.147393	2.55975	0.0104747	1	0.956028	Bacteria
k__Bacteria|p__Actinobacteria|c__Actinobacteria|o__Bifidobacteriales|f__Bifidobacteriaceae|g__Aeriscardovia|s__Aeriscardovia_aeriphila	agilent_240812	VFG000906(gb|NP_755445) (hlyA) Hemolysin A [Hemolysin (VF0225)] [Escherichia coli CFT073]	0	25	112	0.377291	0.147393	2.55975	0.0104747	1	0.956028	Bacteria
k__Bacteria|p__Firmicutes|c__Clostridia|o__Clostridiales|f__Lachnospiraceae|g__Eisenbergiella|s__Eisenbergiella_tayi	twist_32081	putative zinc metalloprotease	0	15	122	-5.71531	2.23279	-2.55971	0.0104758	1	0.956028	Streptococcus pneumoniae
k__Bacteria|p__Firmicutes|c__Clostridia|o__Clostridiales|f__Lachnospiraceae|g__Blautia|s__Blautia_hansenii	agilent_122606	MH0003_GL0051134	0	14	123	0.231196	0.090322	2.55969	0.0104765	1	0.956028	Bacteroides ovatus
k__Bacteria|p__Firmicutes|c__Clostridia|o__Clostridiales|f__Lachnospiraceae|g__Coprococcus	twist_45853	hypothetical protein PFD0985wa	0	24	113	-0.128078	0.0500372	-2.55966	0.0104775	1	0.956028	Plasmodium falciparum
k__Bacteria|p__Actinobacteria|c__Coriobacteriia|o__Coriobacteriales|f__Atopobiaceae|g__Olsenella|s__Olsenella_scatoligenes	twist_3375	allergen_name False allergome_name Str pn PspC (2/2) (1/1) allergenonline_name False SDAP_name False iedb_name False	0	39	98	0.245072	0.0957482	2.55955	0.0104809	1	0.956028	Streptococcus pneumoniae
k__Bacteria|p__Actinobacteria|c__Actinobacteria|o__Actinomycetales|f__Actinomycetaceae|g__Actinomyces|s__Actinomyces_sp_HPA0247	agilent_236018	VFG001361(gb|NP_344663) (pspA) pneumococcal surface protein A [PspA (VF0152)] [Streptococcus pneumoniae TIGR4]	0	27	110	0.249139	0.0973378	2.55953	0.0104814	1	0.956028	Streptococcus pneumoniae
k__Bacteria|p__Firmicutes|c__Clostridia|o__Clostridiales|f__Eubacteriaceae|g__Eubacterium|s__Eubacterium_ventriosum	twist_57078	Genome polyprotein (6/6) & polyprotein (7/9) & VP1 (1/4) & coat protein VP1 & VP4	0	26	111	0.162025	0.0633061	2.55939	0.0104855	1	0.956028	Human poliovirus
k__Bacteria|p__Firmicutes|c__Negativicutes|o__Acidaminococcales|f__Acidaminococcaceae|g__Phascolarctobacterium	agilent_94148	MH0012_GL0143983	0	50	87	0.123826	0.0483811	2.55939	0.0104857	1	0.956028	Bacteroidales
k__Bacteria|p__Actinobacteria|c__Actinobacteria|o__Actinomycetales|f__Actinomycetaceae|g__Actinomyces|s__Actinomyces_sp_oral_taxon_448	twist_55242	EBNA-3B nuclear protein [Human gammaherpesvirus 4] & Epstein-Barr nuclear antigen 4	0	17	120	0.342654	0.133887	2.55928	0.010489	1	0.956028	Human gammaherpesvirus 4 (EBV)
k__Bacteria|p__Firmicutes|c__Clostridia|o__Clostridiales|f__Clostridiales_Family_XIII_Incertae_Sedis|g__Mogibacterium|s__Mogibacterium_diversum	twist_30259	polyprotein (3/9) & structural protein (3/3) & VP1 (2/4) & capsid protein VP1 & VP1 protein (2/2) & VP1 protein, partial [Enterovirus A71]	0	25	112	0.259657	0.101463	2.55914	0.0104933	1	0.956028	Enterovirus
k__Bacteria|p__Firmicutes|c__Clostridia|o__Clostridiales|f__Lachnospiraceae|g__Roseburia|s__Roseburia_inulinivorans	agilent_222761	VFG001290(gb|NP_647368) (clfB) Clumping factor B, adhesin [Clumping factor (VF0004)] [Staphylococcus aureus subsp. aureus MW2]	0	18	119	-0.17953	0.0701565	-2.559	0.0104975	1	0.956028	Staphylococcus aureus
k__Bacteria|p__Firmicutes|c__Clostridia|o__Clostridiales|f__Ruminococcaceae|g__Pseudoflavonifractor	agilent_131888	WP_007886088.1	0	53	84	-0.242252	0.094668	-2.55897	0.0104984	1	0.956028	Roseburia inulinivorans DSM 16841
k__Bacteria|p__Firmicutes|c__Clostridia|o__Clostridiales|f__Eubacteriaceae|g__Eubacterium|s__Eubacterium_ramulus	agilent_45754	WP_000728715.1	0	36	101	0.132646	0.0518402	2.55875	0.0105049	1	0.956028	Staphylococcus aureus subsp. aureus MRSA252
k__Bacteria|p__Firmicutes|c__Clostridia|o__Clostridiales|f__Ruminococcaceae|g__Ruminococcaceae_unclassified|s__Eubacterium_siraeum	agilent_129840	MH0044_GL0005871	0	51	86	-0.13869	0.0542041	-2.55866	0.0105077	1	0.956028	Roseburia inulinivorans DSM 16841
k__Bacteria|p__Firmicutes|c__Clostridia|o__Clostridiales|f__Lachnospiraceae|g__Lachnoclostridium|s__Lachnoclostridium_sp_An138	agilent_240644	VFG001354(gb|NP_345414) (pce) choline binding protein E [CBPs (VF0145)] [Streptococcus pneumoniae TIGR4]	0	26	111	0.288287	0.112672	2.55864	0.0105081	1	0.956028	Bacteria
k__Bacteria|p__Firmicutes|c__Clostridia|o__Clostridiales|f__Oscillospiraceae|g__Oscillibacter|s__Oscillibacter_sp_57_20	twist_72932	YP_009030625.1 tail sheath protein [Escherichia phage vB_EcoM_JS09]	0	16	121	0.199474	0.0779617	2.55861	0.0105091	1	0.956028	Escherichia phage vB_EcoM_JS09
k__Bacteria|p__Firmicutes|c__Clostridia|o__Clostridiales|f__Lachnospiraceae|g__Blautia|s__Blautia_obeum	twist_29901	hypothetical protein PFD0985wa	0	40	97	-0.112857	0.0441094	-2.55857	0.0105104	1	0.956028	Plasmodium falciparum
k__Bacteria|p__Actinobacteria|c__Coriobacteriia|o__Coriobacteriales|f__Coriobacteriaceae|g__Collinsella|s__Collinsella_intestinalis	twist_59391	H1N1 A/USSR/90/77 NA	0	14	123	0.272044	0.106336	2.55835	0.0105171	1	0.956028	Influenza A virus
k__Bacteria|p__Bacteroidetes|c__Bacteroidia|o__Bacteroidales|f__Bacteroidaceae|g__Bacteroides|s__Bacteroides_ovatus	agilent_209928	O2.UC53-2_GL0085658	0	59	78	0.118697	0.0463958	2.55835	0.0105171	1	0.956028	Lachnospiraceae
k__Bacteria|p__Firmicutes|c__Clostridia|o__Clostridiales|f__Lachnospiraceae|g__Roseburia|s__Roseburia_faecis	twist_59501	H3N2 A/Fujian/411/2002 HA	0	13	124	-0.192709	0.0753258	-2.55834	0.0105175	1	0.956028	Influenza A virus
k__Bacteria|p__Actinobacteria|c__Actinobacteria|o__Actinomycetales|f__Actinomycetaceae|g__Actinomyces|s__Actinomyces_graevenitzii	twist_46897	glycoprotein B (2/2)	0	29	108	0.210924	0.0824468	2.5583	0.0105184	1	0.956028	Human alphaherpesvirus 1
k__Bacteria|p__Firmicutes|c__Clostridia|o__Clostridiales|f__Lachnospiraceae|g__Blautia|s__Ruminococcus_torques	agilent_225542	VFG001157(gb|AAC44560) (hsf) Hsf [Hia/Hsf (VF0039)] [Haemophilus influenzae C54]	0	52	85	0.105512	0.041243	2.5583	0.0105186	1	0.956028	Haemophilus influenzae
k__Bacteria|p__Actinobacteria|c__Actinobacteria|o__Bifidobacteriales|f__Bifidobacteriaceae|g__Bifidobacterium|s__Bifidobacterium_bifidum	agilent_73127	MH0250_GL0256152	0	46	91	-0.113392	0.0443282	-2.55802	0.0105271	1	0.956028	Clostridium
k__Bacteria|p__Actinobacteria|c__Coriobacteriia|o__Coriobacteriales|f__Coriobacteriaceae|g__Enorma	agilent_37449	MH0315_GL0162216	0	15	122	0.270489	0.105743	2.55799	0.010528	1	0.956028	Bacteroidales
k__Bacteria|p__Fusobacteria|c__Fusobacteriia|o__Fusobacteriales|f__Fusobacteriaceae	agilent_67960	MH0067_GL0017747	0	13	124	0.304381	0.119	2.55784	0.0105326	1	0.956028	Parabacteroides
k__Bacteria|p__Fusobacteria|c__Fusobacteriia|o__Fusobacteriales|f__Fusobacteriaceae|g__Fusobacterium	agilent_67960	MH0067_GL0017747	0	13	124	0.304381	0.119	2.55784	0.0105326	1	0.956028	Parabacteroides
k__Bacteria|p__Firmicutes|c__Clostridia|o__Clostridiales|f__Ruminococcaceae|g__Ruminococcus|s__Ruminococcus_bicirculans	agilent_11048	polyprotein (9/9) & VP1 capsid protein (1/3) & Chain 2, Human Rhinovirus Serotype 2 (Hrv2)	0	101	36	-0.112538	0.0439981	-2.55779	0.0105338	1	0.956028	Human Rhinovirus Serotype 2
k__Bacteria|p__Bacteroidetes|c__Bacteroidia|o__Bacteroidales|f__Bacteroidaceae|g__Bacteroides|s__Bacteroides_caccae	twist_59637	B B/Sichuan/379/99 HA	0	40	97	-0.135371	0.0529266	-2.55771	0.0105364	1	0.956028	Influenza B virus
k__Bacteria|p__Firmicutes|c__Clostridia|o__Clostridiales|f__Ruminococcaceae|g__Ruminococcus|s__Ruminococcus_callidus	agilent_12015	positive (exact): Human herpesvirus 1 Envelope glycoprotein D	0	86	51	-0.249788	0.0976668	-2.55755	0.0105413	1	0.956028	Human herpesvirus 1
k__Bacteria|p__Firmicutes|c__Clostridia|o__Clostridiales|f__Ruminococcaceae|g__Faecalibacterium	agilent_220368	VFG002535(gb|YP_109915) (fliC) flagellin [Flagella (VF0430)] [Burkholderia pseudomallei K96243]	0	20	117	-0.141837	0.0554712	-2.55694	0.0105597	1	0.956028	Burkholderiaceae
k__Bacteria|p__Firmicutes|c__Clostridia|o__Clostridiales|f__Ruminococcaceae|g__Faecalibacterium|s__Faecalibacterium_prausnitzii	agilent_220368	VFG002535(gb|YP_109915) (fliC) flagellin [Flagella (VF0430)] [Burkholderia pseudomallei K96243]	0	20	117	-0.141837	0.0554712	-2.55694	0.0105597	1	0.956028	Burkholderiaceae
k__Bacteria|p__Proteobacteria|c__Gammaproteobacteria|o__Pasteurellales	agilent_235465	VFG001157(gb|AAC44560) (hsf) Hsf [Hia/Hsf (VF0039)] [Haemophilus influenzae C54]	0	51	86	-0.192954	0.0754629	-2.55693	0.0105599	1	0.956028	Haemophilus influenzae
k__Bacteria|p__Proteobacteria|c__Gammaproteobacteria|o__Pasteurellales|f__Pasteurellaceae	agilent_235465	VFG001157(gb|AAC44560) (hsf) Hsf [Hia/Hsf (VF0039)] [Haemophilus influenzae C54]	0	51	86	-0.192954	0.0754629	-2.55693	0.0105599	1	0.956028	Haemophilus influenzae
k__Bacteria|p__Firmicutes|c__Firmicutes_unclassified|o__Firmicutes_unclassified|f__Firmicutes_unclassified|g__Firmicutes_unclassified|s__Firmicutes_bacterium_CAG_94	agilent_149779	WP_000728715.1	0	32	105	-0.168535	0.0659185	-2.55672	0.0105663	1	0.956028	Staphylococcus aureus subsp. aureus MRSA252
k__Bacteria|p__Firmicutes|c__Clostridia|o__Clostridiales|f__Ruminococcaceae|g__Ruminococcus|s__Ruminococcus_lactaris	agilent_91518	457387.HMPREF0127_02356 (2/2)	0	23	114	0.144235	0.056415	2.55667	0.0105679	1	0.956028	Bacteroides ovatus
k__Bacteria|p__Firmicutes|c__Clostridia|o__Clostridiales|f__Lachnospiraceae|g__Roseburia|s__Roseburia_hominis	twist_50660	phosphoprotein 150 & Large structural phosphoprotein	0	36	101	0.150227	0.058759	2.55666	0.0105682	1	0.956028	Human betaherpesvirus 5 (CMV)
k__Bacteria|p__Firmicutes|c__Clostridia|o__Clostridiales|f__Lachnospiraceae|g__Roseburia	twist_97077	AFN38687.1 hypothetical protein phi_MSA6_ORF022 [Staphylococcus phage MSA6]	0	20	117	-0.154288	0.0603519	-2.55647	0.0105741	1	0.956028	Staphylococcus phage MSA6
k__Bacteria|p__Firmicutes|c__Clostridia|o__Clostridiales|f__Eubacteriaceae|g__Eubacterium|s__Eubacterium_sp_CAG_38	agilent_126605	MH0003_GL0115482	0	24	113	-0.21626	0.0845965	-2.55637	0.0105771	1	0.956028	Clostridiales
k__Bacteria|p__Firmicutes|c__Bacilli|o__Lactobacillales|f__Streptococcaceae|g__Streptococcus|s__Streptococcus_salivarius	twist_5124	allergen_name False allergome_name Ech gr EF-1 (2/4) (1/1) allergenonline_name False SDAP_name False iedb_name False fummy_name EF-1 beta/delta (1/3) Translation elongation factor <bold><italic>Echinococcus granulosus</italic> (DOG TAPEWORM)</bold>	0	23	114	-0.222966	0.08722	-2.55636	0.0105773	1	0.956028	Echinococcus granulosus (dog tapeworm)
k__Bacteria|p__Actinobacteria|c__Coriobacteriia|o__Coriobacteriales|f__Coriobacteriaceae	twist_20503	allergen_name False allergome_name False allergenonline_name Unassigned (1/1) (1/1) SDAP_name Bos d 8 (6/13) (1/1) iedb_name False	0	45	92	0.116776	0.0456832	2.55621	0.0105818	1	0.956028	Bos taurus
k__Bacteria|p__Actinobacteria|c__Actinobacteria|o__Bifidobacteriales|f__Bifidobacteriaceae|g__Bifidobacterium|s__Bifidobacterium_pseudocatenulatum	agilent_227392	VFG001157(gb|AAC44560) (hsf) Hsf [Hia/Hsf (VF0039)] [Haemophilus influenzae C54]	0	54	83	0.14342	0.0561081	2.55614	0.010584	1	0.956028	Haemophilus influenzae
k__Bacteria|p__Firmicutes|c__Clostridia|o__Clostridiales|f__Lachnospiraceae|g__Lachnoclostridium|s__Clostridium_clostridioforme	twist_37139	Immunoglobulin G-binding protein G precursor & Immunoglobulin G-binding protein G	0	58	79	-0.171485	0.0670916	-2.55598	0.0105889	1	0.956028	Streptococcus sp. G148
k__Bacteria|p__Firmicutes|c__Erysipelotrichia|o__Erysipelotrichales|f__Erysipelotrichaceae|g__Turicibacter	agilent_73620	MH0006_GL0082408 (2/2)	0	26	111	-0.223627	0.0874952	-2.55588	0.010592	1	0.956028	Bacteroidales
k__Bacteria|p__Firmicutes|c__Erysipelotrichia|o__Erysipelotrichales|f__Erysipelotrichaceae|g__Turicibacter|s__Turicibacter_sanguinis	agilent_73620	MH0006_GL0082408 (2/2)	0	26	111	-0.223627	0.0874952	-2.55588	0.010592	1	0.956028	Bacteroidales
k__Bacteria|p__Firmicutes|c__Negativicutes	twist_54095	Bifunctional autolysin precursor	0	74	63	-0.183744	0.0718913	-2.55586	0.0105926	1	0.956028	Staphylococcus aureus
k__Bacteria|p__Proteobacteria|c__Gammaproteobacteria|o__Enterobacterales|f__Enterobacteriaceae|g__Escherichia|s__Escherichia_coli	twist_28860	positive (exact): Rhinovirus B Genome polyprotein	0	122	15	-0.187259	0.0732672	-2.55584	0.0105932	1	0.956028	Rhinovirus B
k__Bacteria|p__Firmicutes|c__Clostridia|o__Clostridiales|f__Lachnospiraceae|g__Lachnoclostridium|s__Clostridium_citroniae	agilent_226184	VFG001157(gb|AAC44560) (hsf) Hsf [Hia/Hsf (VF0039)] [Haemophilus influenzae C54]	0	35	102	0.257875	0.100911	2.55546	0.0106047	1	0.956028	Haemophilus influenzae C54
k__Bacteria|p__Firmicutes|c__Clostridia|o__Clostridiales|f__Lachnospiraceae|g__Blautia|s__Blautia_wexlerae	agilent_896	positive (from uniprot): Human herpesvirus 3 Envelope glycoprotein C	0	86	51	0.142754	0.0558641	2.55537	0.0106074	1	0.956028	Human alphaherpesvirus 3
k__Bacteria|p__Proteobacteria|c__Gammaproteobacteria|o__Enterobacterales	agilent_241347	VFG000948(gb|NP_663908) (fbaB) fibronectin-bing protein SfbII [FBPs (VF0243)] [Streptococcus pyogenes MGAS315]	0	46	91	-0.120512	0.0471627	-2.55525	0.0106113	1	0.956028	Streptococcus pyogenes
k__Bacteria|p__Firmicutes|c__Bacilli|o__Lactobacillales|f__Streptococcaceae|g__Streptococcus|s__Streptococcus_salivarius	agilent_1543	phosphoprotein 150 & Large structural phosphoprotein	0	14	123	0.436681	0.1709	2.55518	0.0106132	1	0.956028	root
k__Bacteria|p__Firmicutes|c__Clostridia|o__Clostridiales|f__Lachnospiraceae|g__Dorea|s__Dorea_sp_CAG_317	twist_28808	Genome polyprotein (4/6) & polyprotein (6/9) & VP1 (3/4) & VP1 capsid protein (3/3) & Chain 1, The Crystal Structure Of Coxsackievirus A9 To 2.9 A Resolution & capsid protein (2/2) & polyprotein CB4 & VP4-VP2 & polyprotein VP0 & Chain 3, The Crystal Structure Of Coxsackievirus A9 To 2.9 A Resolution & Chain 4, The Crystal Structure Of Coxsackievirus A9 To 2.9 A Resolution	0	55	82	-0.276666	0.108276	-2.55518	0.0106134	1	0.956028	Enterovirus B
k__Bacteria|p__Bacteroidetes|c__Bacteroidia|o__Bacteroidales|f__Bacteroidaceae|g__Bacteroides|s__Bacteroides_dorei	agilent_177491	NP_311542.2	0	74	63	-0.101513	0.0397302	-2.55506	0.010617	1	0.956028	Escherichia coli O157:H7 str. Sakai
k__Bacteria|p__Firmicutes|c__Bacilli|o__Bacillales	agilent_227075	VFG000906(gb|NP_755445) (hlyA) Hemolysin A [Hemolysin (VF0225)] [Escherichia coli CFT073]	0	32	105	0.176576	0.0691161	2.55478	0.0106256	1	0.956028	Bacteria
k__Bacteria|p__Firmicutes|c__Clostridia|o__Clostridiales|f__Oscillospiraceae|g__Oscillibacter|s__Oscillibacter_sp_CAG_241	agilent_50246	MH0092_GL0010172	0	53	84	-0.191059	0.0747863	-2.55473	0.010627	1	0.956028	Clostridiales
k__Bacteria|p__Firmicutes|c__Bacilli|o__Lactobacillales|f__Streptococcaceae|g__Streptococcus|s__Streptococcus_thermophilus	twist_46742	glycoprotein B (2/2)	0	22	115	-0.179864	0.0704049	-2.55471	0.0106276	1	0.956028	Human alphaherpesvirus 1
k__Bacteria|p__Firmicutes|c__Clostridia|o__Clostridiales|f__Ruminococcaceae|g__Ruminococcus	twist_43440	HCMVUL99 & Tegument protein UL11 homolog	0	19	118	0.174904	0.0684647	2.55466	0.0106291	1	0.956028	Human betaherpesvirus 5 (CMV)
k__Bacteria|p__Firmicutes|c__Clostridia|o__Clostridiales|f__Lachnospiraceae|g__Lachnoclostridium|s__Clostridium_symbiosum	agilent_12015	positive (exact): Human herpesvirus 1 Envelope glycoprotein D	0	86	51	0.217196	0.0850218	2.5546	0.0106311	1	0.956028	Human herpesvirus 1
k__Bacteria|p__Firmicutes|c__Bacilli|o__Lactobacillales|f__Streptococcaceae|g__Streptococcus|s__Streptococcus_thermophilus	agilent_182818	MH0086_GL0100637 (1/1)	0	14	123	-0.221162	0.0865761	-2.55453	0.010633	1	0.956028	Clostridiales
k__Bacteria|p__Bacteroidetes|c__Bacteroidia|o__Bacteroidales|f__Rikenellaceae|g__Alistipes|s__Alistipes_putredinis	agilent_242450	VFG043504(gb|NP_357669) (pavB/pfbB) cell wall surface anchor family protein, Plasminogen- and Fibronectin-binding protein B [PavB (VF0524)] [Streptococcus pneumoniae R6]	0	15	122	0.174472	0.0683046	2.55432	0.0106396	1	0.956028	Streptococcus pneumoniae
k__Bacteria|p__Firmicutes|c__Clostridia|o__Clostridiales|f__Ruminococcaceae|g__Ruminococcus|s__Ruminococcus_lactaris	agilent_12020	positive (exact): Human herpesvirus 4 Epstein-Barr nuclear antigen 1	0	121	16	0.406165	0.159013	2.55429	0.0106404	1	0.956028	Human gammaherpesvirus 4 (EBV)
k__Bacteria|p__Actinobacteria|c__Actinobacteria|o__Micrococcales|f__Micrococcaceae|g__Rothia|s__Rothia_mucilaginosa	agilent_212164	WP_015438400.1	0	13	124	0.247672	0.0969653	2.55424	0.0106421	1	0.956028	Bifidobacterium breve UCC2003
k__Bacteria|p__Firmicutes|c__Clostridia|o__Clostridiales|f__Lachnospiraceae|g__Anaerostipes	twist_77319	YP_009222325.1 endonuclease [Lactobacillus phage LfeInf]	0	27	110	0.26021	0.101874	2.55423	0.0106422	1	0.956028	Lactobacillus phage LfeInf
k__Bacteria|p__Firmicutes|c__Clostridia|o__Clostridiales|f__Peptostreptococcaceae|g__Intestinibacter	twist_2830	allergen_name False allergome_name Bub b 8 (5/6), Bub b 9 (1/2) (1/1) allergenonline_name False SDAP_name False iedb_name False	0	47	90	-0.147451	0.0577298	-2.55417	0.0106442	1	0.956028	Bubalus bubalis (buffalo)
k__Bacteria|p__Firmicutes|c__Clostridia|o__Clostridiales|f__Peptostreptococcaceae|g__Intestinibacter|s__Intestinibacter_bartlettii	twist_2830	allergen_name False allergome_name Bub b 8 (5/6), Bub b 9 (1/2) (1/1) allergenonline_name False SDAP_name False iedb_name False	0	47	90	-0.147451	0.0577298	-2.55417	0.0106442	1	0.956028	Bubalus bubalis (buffalo)
k__Bacteria|p__Firmicutes|c__Bacilli|o__Lactobacillales|f__Lactobacillaceae|g__Lactobacillus|s__Lactobacillus_gasseri	agilent_229692	VFG000337(gb|NP_439153) (iga1) immunoglobin A1 protease [IgA1 protease (VF0045)] [Haemophilus influenzae Rd KW20]	0	14	123	0.298612	0.116915	2.5541	0.0106463	1	0.956028	Haemophilus influenzae
k__Bacteria|p__Firmicutes|c__Clostridia|o__Clostridiales|f__Lachnospiraceae|g__Roseburia|s__Roseburia_intestinalis	agilent_222381	VFG001283(gb|NP_647238) (fnbA) fibronectin-binding protein A [FnBPs (VF0010)] [Staphylococcus aureus subsp. aureus MW2]	0	43	94	-0.125166	0.0490062	-2.55408	0.0106469	1	0.956028	Staphylococcus aureus
k__Bacteria|p__Firmicutes|c__Clostridia|o__Clostridiales|f__Clostridiales_unclassified|g__Intestinimonas	twist_15000	allergen_name False allergome_name Tri a 28 (25/27) (1/1) allergenonline_name False SDAP_name False iedb_name False	0	13	124	0.347106	0.135905	2.55404	0.0106481	1	0.956028	Triticum aestivum (common wheat)
k__Bacteria|p__Firmicutes|c__Clostridia|o__Clostridiales|f__Clostridiales_unclassified|g__Intestinimonas|s__Intestinimonas_butyriciproducens	twist_15000	allergen_name False allergome_name Tri a 28 (25/27) (1/1) allergenonline_name False SDAP_name False iedb_name False	0	13	124	0.347106	0.135905	2.55404	0.0106481	1	0.956028	Triticum aestivum (common wheat)
k__Bacteria|p__Bacteroidetes|c__Bacteroidia|o__Bacteroidales|f__Barnesiellaceae|g__Barnesiella|s__Barnesiella_intestinihominis	agilent_24623	WP_000728052.1	0	97	40	0.131482	0.05148	2.55403	0.0106483	1	0.956028	Staphylococcus aureus subsp. aureus MRSA252
k__Bacteria|p__Firmicutes|c__Clostridia|o__Clostridiales|f__Eubacteriaceae|g__Eubacterium|s__Eubacterium_sp_CAG_38	agilent_224490	VFG001316(gb|NP_645114) (geh) glycerol ester hydrolase [Lipase (VF0012)] [Staphylococcus aureus subsp. aureus MW2]	0	25	112	-0.230455	0.0902381	-2.55386	0.0106537	1	0.956028	Staphylococcus aureus subsp. aureus MW2
k__Bacteria|p__Firmicutes|c__Clostridia|o__Clostridiales|f__Peptostreptococcaceae	agilent_73398	MH0001_GL0000932	0	31	106	-0.165915	0.0649666	-2.55385	0.0106538	1	0.956028	Roseburia
k__Bacteria|p__Actinobacteria|c__Actinobacteria|o__Bifidobacteriales|f__Bifidobacteriaceae|g__Bifidobacterium|s__Bifidobacterium_longum	agilent_50246	MH0092_GL0010172	0	53	84	-0.111116	0.0435097	-2.55382	0.0106548	1	0.956028	Clostridiales
k__Bacteria|p__Firmicutes|c__Clostridia|o__Clostridiales|f__Lachnospiraceae|g__Eisenbergiella	twist_37139	Immunoglobulin G-binding protein G precursor & Immunoglobulin G-binding protein G	0	58	79	-0.204847	0.0802145	-2.55374	0.0106573	1	0.956028	Streptococcus sp. G148
k__Bacteria|p__Firmicutes|c__Clostridia|o__Clostridiales|f__Clostridiales_unclassified|g__Lawsonibacter	agilent_153298	WP_020916641.1	0	121	16	0.338714	0.132647	2.5535	0.0106645	1	0.956028	Streptococcus lutetiensis 033
k__Bacteria|p__Firmicutes|c__Clostridia|o__Clostridiales|f__Clostridiales_unclassified|g__Lawsonibacter|s__Lawsonibacter_asaccharolyticus	agilent_153298	WP_020916641.1	0	121	16	0.338714	0.132647	2.5535	0.0106645	1	0.956028	Streptococcus lutetiensis 033
k__Bacteria|p__Firmicutes|c__Erysipelotrichia|o__Erysipelotrichales|f__Erysipelotrichaceae|g__Erysipelatoclostridium|s__Clostridium_innocuum	agilent_219870	VFG001854(gb|YP_095369) (fliC) flagellin [Flagella (VF0157)] [Legionella pneumophila subsp. pneumophila str. Philadelphia 1]	0	53	84	0.14827	0.0580676	2.55341	0.0106675	1	0.956028	Legionellaceae
k__Bacteria|p__Actinobacteria|c__Actinobacteria|o__Bifidobacteriales|f__Bifidobacteriaceae|g__Bifidobacterium|s__Bifidobacterium_longum	twist_8059	allergen_name Plo i 1 (1/1) (1/1) allergome_name Plo i 1 (2/2) (1/1) allergenonline_name Plo i 1.0101 (1/1) (1/1) SDAP_name Plo i 1.0101 (1/1) (1/1) iedb_name False	0	18	119	-0.1474	0.0577305	-2.55324	0.0106724	1	0.956028	Plodia interpunctella (Indianmeal moth)
k__Bacteria|p__Firmicutes|c__Clostridia|o__Clostridiales|f__Lachnospiraceae|g__Lachnoclostridium|s__Clostridium_saccharolyticum	agilent_207470	435591.BDI_0665	0	29	108	0.221931	0.0869298	2.55299	0.0106803	1	0.956028	Bacteroidales
k__Bacteria|p__Firmicutes|c__Clostridia|o__Clostridiales|f__Ruminococcaceae|g__Faecalibacterium	agilent_222419	VFG000955(gb|NP_608047) (emm) M18 protein precursor [M protein (VF0242)] [Streptococcus pyogenes MGAS8232]	0	84	53	0.104657	0.0409939	2.55298	0.0106806	1	0.956028	Streptococcus pyogenes
k__Bacteria|p__Firmicutes|c__Clostridia|o__Clostridiales|f__Ruminococcaceae|g__Faecalibacterium|s__Faecalibacterium_prausnitzii	agilent_222419	VFG000955(gb|NP_608047) (emm) M18 protein precursor [M protein (VF0242)] [Streptococcus pyogenes MGAS8232]	0	84	53	0.104657	0.0409939	2.55298	0.0106806	1	0.956028	Streptococcus pyogenes
k__Bacteria|p__Firmicutes|c__Bacilli|o__Bacillales|f__Bacillales_unclassified|g__Gemella|s__Gemella_sanguinis	agilent_1543	phosphoprotein 150 & Large structural phosphoprotein	0	14	123	0.262685	0.102895	2.55294	0.0106819	1	0.956028	root
k__Bacteria|p__Firmicutes|c__Clostridia|o__Clostridiales|f__Lachnospiraceae|g__Lachnoclostridium|s__Clostridium_saccharolyticum	agilent_173492	V1.UC10-2_GL0112511	0	16	121	0.24078	0.0943155	2.55292	0.0106824	1	0.956028	Faecalibacterium prausnitzii A2-165
k__Bacteria|p__Firmicutes|c__Negativicutes|o__Veillonellales|f__Veillonellaceae|g__Veillonella|s__Veillonella_dispar	agilent_243235	VFG041346(gb|YP_096747) (lpg2744) Dot/Icm type IV secretion system effector [Dot/Icm (SS047)] [Legionella pneumophila subsp. pneumophila str. Philadelphia 1]	0	13	124	0.242817	0.0951141	2.5529	0.010683	1	0.956028	Legionella pneumophila
k__Bacteria|p__Firmicutes|c__Clostridia|o__Clostridiales|f__Lachnospiraceae|g__Roseburia|s__Roseburia_faecis	agilent_228819	VFG000968(gb|NP_269973) (emm) M protein type 1 [M protein (VF0242)] [Streptococcus pyogenes M1 GAS]	0	86	51	0.108597	0.0425394	2.55285	0.0106846	1	0.956028	Streptococcus pyogenes
k__Bacteria|p__Firmicutes|c__Clostridia|o__Clostridiales|f__Lachnospiraceae|g__Blautia|s__Blautia_coccoides	agilent_174779	MH0089_GL0093714 (1/3)	0	15	122	0.266081	0.104231	2.55281	0.0106858	1	0.956028	Firmicutes
k__Bacteria|p__Actinobacteria|c__Actinobacteria|o__Bifidobacteriales|f__Bifidobacteriaceae|g__Bifidobacterium|s__Bifidobacterium_adolescentis	agilent_73213	WP_007884712.1	0	37	100	-0.0992472	0.0388805	-2.55262	0.0106915	1	0.956028	Roseburia inulinivorans DSM 16841
k__Bacteria|p__Actinobacteria|c__Coriobacteriia|o__Coriobacteriales|f__Coriobacteriaceae	agilent_11483	EBNA3C latent protein [Human gammaherpesvirus 4] & EBNA-3C & Epstein-Barr nuclear antigen 6 & EBNA3C latent protein & EBNA3C nuclear protein [Human gammaherpesvirus 4] & nuclear antigen precursor & EBNA3C [Human gammaherpesvirus 4]	0	32	105	0.138211	0.0541449	2.55262	0.0106917	1	0.956028	Human gammaherpesvirus 4 (EBV)
k__Bacteria|p__Proteobacteria|c__Betaproteobacteria|o__Burkholderiales	agilent_11048	polyprotein (9/9) & VP1 capsid protein (1/3) & Chain 2, Human Rhinovirus Serotype 2 (Hrv2)	0	101	36	-0.163696	0.0641298	-2.55258	0.0106928	1	0.956028	Human Rhinovirus Serotype 2
k__Bacteria|p__Proteobacteria|c__Betaproteobacteria|o__Burkholderiales|f__Sutterellaceae	agilent_11048	polyprotein (9/9) & VP1 capsid protein (1/3) & Chain 2, Human Rhinovirus Serotype 2 (Hrv2)	0	101	36	-0.163696	0.0641298	-2.55258	0.0106928	1	0.956028	Human Rhinovirus Serotype 2
k__Bacteria|p__Actinobacteria	agilent_242339	VFG000743(gb|AAC38395) (espD) EspD [EspD (VF0180)] [Escherichia coli O127:H6 str. E2348/69]	0	14	123	1.1724	0.459309	2.55254	0.0106942	1	0.956028	Escherichia coli O127:H6 str. E2348/69
k__Bacteria|p__Firmicutes|c__Clostridia|o__Clostridiales|f__Clostridiaceae|g__Clostridium|s__Clostridium_sp_CAG_167	twist_52249	EBNA3C latent protein [Human gammaherpesvirus 4] & EBNA-3C & Epstein-Barr nuclear antigen 6 & EBNA3C latent protein & EBNA3C nuclear protein [Human gammaherpesvirus 4] & nuclear antigen precursor & EBNA3C [Human gammaherpesvirus 4]	0	42	95	0.225168	0.0882179	2.55241	0.010698	1	0.956028	Human gammaherpesvirus 4 (EBV)
k__Bacteria|p__Bacteroidetes|c__Bacteroidia|o__Bacteroidales|f__Bacteroidaceae|g__Bacteroides|s__Bacteroides_ovatus	agilent_50246	MH0092_GL0010172	0	53	84	-0.122653	0.0480562	-2.55227	0.0107022	1	0.956028	Clostridiales
k__Bacteria|p__Firmicutes|c__Clostridia|o__Clostridiales|f__Ruminococcaceae|g__Faecalibacterium	twist_69537	YP_006908491.1 hypothetical protein BCB4_0262 [Bacillus phage B4]	0	24	113	-0.129784	0.050853	-2.55215	0.0107061	1	0.956028	Bacillus phage B4
k__Bacteria|p__Firmicutes|c__Clostridia|o__Clostridiales|f__Ruminococcaceae|g__Faecalibacterium|s__Faecalibacterium_prausnitzii	twist_69537	YP_006908491.1 hypothetical protein BCB4_0262 [Bacillus phage B4]	0	24	113	-0.129784	0.050853	-2.55215	0.0107061	1	0.956028	Bacillus phage B4
k__Bacteria|p__Firmicutes|c__Clostridia|o__Clostridiales|f__Ruminococcaceae|g__Pseudoflavonifractor	twist_50584	putative zinc metalloprotease	0	57	80	-0.227845	0.0892798	-2.55203	0.0107097	1	0.956028	Streptococcus pneumoniae
k__Bacteria|p__Proteobacteria|c__Gammaproteobacteria	agilent_230186	VFG000904(gb|NP_752330) (vat) Haemoglobin protease [Tsh (VF0233)] [Escherichia coli CFT073]	0	33	104	-0.15179	0.0594789	-2.55201	0.0107105	1	0.956028	Escherichia coli CFT073
k__Bacteria|p__Firmicutes|c__Clostridia|o__Clostridiales|f__Lachnospiraceae|g__Blautia	agilent_222755	VFG001280(gb|NP_645334) (sdrD) Ser-Asp rich fibrinogen-binding bone sialoprotein-binding protein [SDr (VF0019)] [Staphylococcus aureus subsp. aureus MW2]	0	24	113	-0.173594	0.0680233	-2.55197	0.0107115	1	0.956028	Bacteria
k__Bacteria|p__Firmicutes|c__Bacilli	agilent_227745	VFG001154(gb|AAA20524) (hmw2A) adhesin HMW2A, two-partner secretion (TPS) pathway TpsA exoprotein [HMW1/HMW2 (VF0038)] [Haemophilus influenzae str. 12]	0	108	29	-0.301841	0.118286	-2.5518	0.0107169	1	0.956028	Haemophilus influenzae str. 12
k__Bacteria|p__Firmicutes|c__Clostridia|o__Clostridiales|f__Eubacteriaceae	agilent_229456	VFG000955(gb|NP_608047) (emm) M18 protein precursor [M protein (VF0242)] [Streptococcus pyogenes MGAS8232]	0	98	39	0.134246	0.0526116	2.55164	0.0107216	1	0.956028	Streptococcus pyogenes
k__Bacteria|p__Firmicutes|c__Clostridia|o__Clostridiales|f__Lachnospiraceae|g__Lachnoclostridium|s__Clostridium_symbiosum	agilent_32	Glycoprotein B precursor & glycoprotein B (1/2)	0	28	109	0.20443	0.0801258	2.55137	0.0107301	1	0.956028	Human gammaherpesvirus 4 (EBV)
k__Bacteria|p__Firmicutes|c__Clostridia|o__Clostridiales|f__Oscillospiraceae	agilent_131885	MH0010_GL0007892	0	80	57	-0.126377	0.0495333	-2.55135	0.0107305	1	0.956028	Eubacterium
k__Bacteria|p__Firmicutes|c__Clostridia|o__Clostridiales|f__Oscillospiraceae|g__Oscillibacter	agilent_131885	MH0010_GL0007892	0	80	57	-0.126377	0.0495333	-2.55135	0.0107305	1	0.956028	Eubacterium
k__Bacteria|p__Firmicutes|c__Clostridia|o__Clostridiales|f__Lachnospiraceae|g__Anaerotignum	twist_47862	P30 adhesin	0	20	117	0.222445	0.0871967	2.55107	0.0107393	1	0.956028	Mycoplasma pneumoniae
k__Bacteria|p__Firmicutes|c__Clostridia|o__Clostridiales|f__Lachnospiraceae|g__Anaerotignum|s__Anaerotignum_lactatifermentans	twist_47862	P30 adhesin	0	20	117	0.222445	0.0871967	2.55107	0.0107393	1	0.956028	Mycoplasma pneumoniae
k__Bacteria|p__Firmicutes|c__Clostridia|o__Clostridiales|f__Lachnospiraceae|g__Dorea|s__Dorea_sp_CAG_317	agilent_224401	VFG001356(gb|NP_345446) (lytB) endo-beta-N-acetylglucosaminidase [CBPs (VF0145)] [Streptococcus pneumoniae TIGR4]	0	56	81	-0.250439	0.0981709	-2.55106	0.0107397	1	0.956028	Streptococcus pneumoniae
k__Bacteria|p__Bacteroidetes|c__Bacteroidia|o__Bacteroidales|f__Odoribacteraceae	agilent_170679	O2.UC43-1_GL0046095 (1/4)	0	23	114	-0.192323	0.0753913	-2.551	0.0107415	1	0.956028	Ruminococcaceae
k__Bacteria|p__Firmicutes|c__Clostridia|o__Clostridiales|f__Lachnospiraceae|g__Blautia|s__Blautia_wexlerae	agilent_73398	MH0001_GL0000932	0	31	106	0.205435	0.0805323	2.55096	0.0107426	1	0.956028	Roseburia
k__Bacteria|p__Actinobacteria|c__Coriobacteriia|o__Coriobacteriales	agilent_114167	MH0160_GL0068275	0	28	109	-0.120959	0.0474182	-2.55091	0.0107443	1	0.956028	Lachnospiraceae
k__Bacteria|p__Firmicutes|c__Clostridia|o__Clostridiales|f__Lachnospiraceae|g__Lachnospiraceae_unclassified|s__Eubacterium_rectale	agilent_7263	nuclear protein EBNA2 & EBNA-2 & Epstein-Barr nuclear antigen 2	0	20	117	-0.267642	0.104924	-2.55083	0.0107468	1	0.956028	Human gammaherpesvirus 4 (EBV)
k__Bacteria|p__Firmicutes|c__Clostridia|o__Clostridiales|f__Lachnospiraceae|g__Eisenbergiella|s__Eisenbergiella_tayi	agilent_48632	O2.UC35-1_GL0132054	0	128	9	-0.357276	0.140068	-2.55074	0.0107496	1	0.956028	Bacteroidales
k__Bacteria|p__Firmicutes|c__Negativicutes|o__Veillonellales	agilent_237093	VFG001353(gb|NP_344916) (cbpG) choline binding protein G [CBPs (VF0145)] [Streptococcus pneumoniae TIGR4]	0	85	52	0.125633	0.0492584	2.55049	0.0107571	1	0.956028	Streptococcus pneumoniae
k__Bacteria|p__Firmicutes|c__Negativicutes|o__Veillonellales|f__Veillonellaceae	agilent_237093	VFG001353(gb|NP_344916) (cbpG) choline binding protein G [CBPs (VF0145)] [Streptococcus pneumoniae TIGR4]	0	85	52	0.125633	0.0492584	2.55049	0.0107571	1	0.956028	Streptococcus pneumoniae
k__Bacteria|p__Firmicutes|c__Bacilli|o__Lactobacillales|f__Lactobacillaceae|g__Lactobacillus	twist_17161	allergen_name False allergome_name Str pn PspC (2/2) (1/1) allergenonline_name False SDAP_name False iedb_name False	0	45	92	-0.121692	0.047717	-2.5503	0.0107631	1	0.956028	Streptococcus pneumoniae
k__Bacteria|p__Proteobacteria|c__Gammaproteobacteria|o__Enterobacterales|f__Enterobacteriaceae	agilent_230196	VFG000950(gb|NP_665531) (emm) M protein type 3 [M protein (VF0242)] [Streptococcus pyogenes MGAS315]	0	46	91	-0.126301	0.0495255	-2.55022	0.0107654	1	0.956028	Streptococcus pyogenes
k__Bacteria|p__Firmicutes|c__Clostridia|o__Clostridiales|f__Eubacteriaceae|g__Eubacterium	agilent_221241	VFG000261(gb|NP_273742) (iga) IgA-specific serine endopeptidase [IgA1 protease (VF0080)] [Neisseria meningitidis MC58]	0	47	90	0.184276	0.0722609	2.55014	0.0107679	1	0.956028	Neisseria meningitidis MC58
k__Bacteria|p__Firmicutes|c__Negativicutes|o__Acidaminococcales|f__Acidaminococcaceae|g__Phascolarctobacterium|s__Phascolarctobacterium_succinatutens	agilent_153063	WP_005331845.1 (1/3)	0	15	122	0.19174	0.0751898	2.55008	0.0107697	1	0.956028	Dorea formicigenerans ATCC 27755
k__Bacteria|p__Actinobacteria|c__Coriobacteriia|o__Coriobacteriales|f__Coriobacteriaceae|g__Collinsella|s__Collinsella_aerofaciens	agilent_237411	VFG000261(gb|NP_273742) (iga) IgA-specific serine endopeptidase [IgA1 protease (VF0080)] [Neisseria meningitidis MC58]	0	40	97	0.110358	0.0432766	2.55007	0.0107702	1	0.956028	Neisseria meningitidis MC58
k__Bacteria|p__Firmicutes|c__Bacilli|o__Lactobacillales|f__Streptococcaceae|g__Streptococcus	agilent_1075	positive (from uniprot): Human herpesvirus 4 Epstein-Barr nuclear antigen 1	0	49	88	-0.251492	0.0986227	-2.55005	0.0107709	1	0.956028	Human gammaherpesvirus 4 (EBV)
k__Bacteria|p__Firmicutes|c__Clostridia|o__Clostridiales|f__Lachnospiraceae|g__Lachnospiraceae_unclassified|s__Eubacterium_rectale	twist_49721	Glycoprotein B precursor & glycoprotein B (1/2)	0	39	98	0.117708	0.0461611	2.54993	0.0107743	1	0.956028	Human betaherpesvirus 5 (CMV)
k__Bacteria|p__Firmicutes|c__Bacilli|o__Lactobacillales|f__Lactobacillaceae|g__Lactobacillus	twist_33323	55 kDa immediate-early protein 1	0	17	120	-0.222673	0.0873257	-2.54992	0.0107748	1	0.956028	Human betaherpesvirus 5 (CMV)
k__Bacteria|p__Bacteroidetes|c__Bacteroidia|o__Bacteroidales|f__Rikenellaceae	agilent_222335	VFG001317(gb|YP_001332074) (isdB) iron-regulated surface determinant protein B, haemoglobin receptor [Isd (VF0015)] [Staphylococcus aureus subsp. aureus str. Newman]	0	55	82	-0.108751	0.0426506	-2.54982	0.0107777	1	0.956028	Bacilli
k__Bacteria|p__Actinobacteria|c__Coriobacteriia|o__Coriobacteriales	twist_50962	alpha S1 casein & Alpha-S1-casein	0	42	95	0.133086	0.052194	2.54982	0.0107777	1	0.956028	Bos taurus
k__Bacteria|p__Firmicutes|c__Bacilli|o__Bacillales|f__Bacillales_unclassified	agilent_45161	WP_000728715.1	0	105	32	-0.184198	0.0722405	-2.5498	0.0107786	1	0.956028	Staphylococcus aureus subsp. aureus MRSA252
k__Bacteria|p__Firmicutes|c__Bacilli|o__Bacillales|f__Bacillales_unclassified|g__Gemella	agilent_45161	WP_000728715.1	0	105	32	-0.184198	0.0722405	-2.5498	0.0107786	1	0.956028	Staphylococcus aureus subsp. aureus MRSA252
k__Bacteria|p__Firmicutes|c__Bacilli|o__Lactobacillales|f__Streptococcaceae|g__Streptococcus|s__Streptococcus_sp_A12	agilent_79454	WP_011590707.1	0	14	123	0.404634	0.158703	2.54963	0.0107839	1	0.956028	Clostridium perfringens ATCC 13124
k__Bacteria|p__Firmicutes|c__Clostridia|o__Clostridiales|f__Lachnospiraceae|g__Tyzzerella	twist_59514	B B/Beijing/184/93 HA	0	36	101	0.366947	0.143922	2.54962	0.010784	1	0.956028	Influenza B virus
k__Bacteria|p__Firmicutes|c__Clostridia|o__Clostridiales|f__Lachnospiraceae|g__Tyzzerella|s__Tyzzerella_nexilis	twist_59514	B B/Beijing/184/93 HA	0	36	101	0.366947	0.143922	2.54962	0.010784	1	0.956028	Influenza B virus
k__Bacteria|p__Firmicutes|c__Firmicutes_unclassified|o__Firmicutes_unclassified|f__Firmicutes_unclassified|g__Firmicutes_unclassified|s__Firmicutes_bacterium_CAG_145	twist_42511	CELL SURFACE LIPOPROTEIN MPT83 (LIPOPROTEIN P23)	0	27	110	0.254601	0.0998611	2.54955	0.0107863	1	0.956028	Mycobacterium tuberculosis
k__Bacteria|p__Actinobacteria|c__Actinobacteria|o__Bifidobacteriales	twist_10972	allergen_name False allergome_name Oct v 2 (2/2) (1/1) allergenonline_name False SDAP_name False iedb_name False	0	14	123	-0.165793	0.0650299	-2.5495	0.0107879	1	0.956028	Octopus (vulgaris?)
k__Bacteria|p__Actinobacteria|c__Actinobacteria|o__Bifidobacteriales|f__Bifidobacteriaceae	twist_10972	allergen_name False allergome_name Oct v 2 (2/2) (1/1) allergenonline_name False SDAP_name False iedb_name False	0	14	123	-0.165793	0.0650299	-2.5495	0.0107879	1	0.956028	Octopus (vulgaris?)
k__Bacteria|p__Firmicutes|c__Clostridia|o__Clostridiales|f__Lachnospiraceae|g__Roseburia|s__Roseburia_hominis	twist_59695	B B/Florida/4/2006 HA	0	13	124	-0.349463	0.137075	-2.54942	0.0107902	1	0.956028	Influenza B virus
k__Bacteria|p__Firmicutes|c__Clostridia|o__Clostridiales|f__Lachnospiraceae|g__Roseburia	twist_30176	Clumping factor B precursor (Fibrinogen-binding protein B) (Fibrinogen receptor B)	0	20	117	-0.156549	0.061409	-2.54929	0.0107942	1	0.956028	Staphylococcus aureus
k__Bacteria|p__Bacteroidetes|c__Bacteroidia|o__Bacteroidales|f__Odoribacteraceae|g__Odoribacter|s__Odoribacter_splanchnicus	agilent_241665	VFG002421(gb|NP_647158) (sbi) IgG-binding protein SBI [Sbi (VF0423)] [Staphylococcus aureus subsp. aureus MW2]	0	92	45	0.1489	0.0584099	2.54923	0.0107961	1	0.956028	Bacteria
k__Bacteria|p__Actinobacteria|c__Coriobacteriia|o__Coriobacteriales	agilent_73128	MH0010_GL0007892	0	52	85	-0.105601	0.0414253	-2.54919	0.0107974	1	0.956028	Eubacterium
k__Bacteria|p__Bacteroidetes|c__Bacteroidia|o__Bacteroidales|f__Rikenellaceae|g__Alistipes	agilent_222335	VFG001317(gb|YP_001332074) (isdB) iron-regulated surface determinant protein B, haemoglobin receptor [Isd (VF0015)] [Staphylococcus aureus subsp. aureus str. Newman]	0	55	82	-0.10886	0.0427069	-2.54899	0.0108036	1	0.956028	Bacilli
k__Bacteria|p__Firmicutes|c__Clostridia	agilent_222755	VFG001280(gb|NP_645334) (sdrD) Ser-Asp rich fibrinogen-binding bone sialoprotein-binding protein [SDr (VF0019)] [Staphylococcus aureus subsp. aureus MW2]	0	24	113	-0.3368	0.132132	-2.54897	0.0108041	1	0.956028	Bacteria
k__Bacteria|p__Firmicutes|c__Clostridia|o__Clostridiales	agilent_222755	VFG001280(gb|NP_645334) (sdrD) Ser-Asp rich fibrinogen-binding bone sialoprotein-binding protein [SDr (VF0019)] [Staphylococcus aureus subsp. aureus MW2]	0	24	113	-0.3368	0.132132	-2.54897	0.0108041	1	0.956028	Bacteria
k__Bacteria|p__Firmicutes|c__Clostridia|o__Clostridiales|f__Lachnospiraceae|g__Coprococcus	twist_47945	envelope glycoprotein gp350 [Human gammaherpesvirus 4] & major outer envelope glycoprotein gp350 [Human gammaherpesvirus 4] & BLLF1 & Envelope glycoprotein GP350 & major outer envelope glycoprotein gp350	0	28	109	-0.124617	0.0488935	-2.54875	0.0108108	1	0.956028	Human gammaherpesvirus 4 (EBV)
k__Bacteria|p__Firmicutes|c__Clostridia|o__Clostridiales|f__Ruminococcaceae|g__Ruminococcaceae_unclassified	agilent_225880	VFG001378(gb|NP_359129) (nanA) neuraminidase A [Neuraminidase (VF0148)] [Streptococcus pneumoniae R6]	0	34	103	0.148744	0.0583629	2.5486	0.0108156	1	0.956028	Bacteria
k__Bacteria|p__Proteobacteria|c__Gammaproteobacteria|o__Enterobacterales	agilent_230196	VFG000950(gb|NP_665531) (emm) M protein type 3 [M protein (VF0242)] [Streptococcus pyogenes MGAS315]	0	46	91	-0.125836	0.0493789	-2.54838	0.0108225	1	0.956028	Streptococcus pyogenes
k__Bacteria|p__Firmicutes|c__Clostridia|o__Clostridiales|f__Lachnospiraceae|g__Blautia|s__Ruminococcus_gnavus	twist_38675	pneumococcal histidine triad protein E & hydrolase & HIT family hydrolase	0	107	30	-0.136966	0.0537483	-2.54829	0.0108254	1	0.956028	Streptococcus pneumoniae
k__Bacteria|p__Firmicutes|c__Clostridia|o__Clostridiales|f__Lachnospiraceae|g__Lachnospiraceae_unclassified|s__Eubacterium_rectale	agilent_221241	VFG000261(gb|NP_273742) (iga) IgA-specific serine endopeptidase [IgA1 protease (VF0080)] [Neisseria meningitidis MC58]	0	47	90	0.109942	0.0431459	2.54814	0.01083	1	0.956028	Neisseria meningitidis MC58
k__Bacteria|p__Actinobacteria|c__Actinobacteria|o__Actinomycetales|f__Actinomycetaceae|g__Actinomyces|s__Actinomyces_sp_oral_taxon_181	twist_28232	polyprotein (9/9) & VP1 capsid protein (1/3) & Chain 2, Human Rhinovirus Serotype 2 (Hrv2)	0	17	120	0.407406	0.159912	2.54768	0.010844	1	0.956028	Human rhinovirus
k__Bacteria|p__Firmicutes|c__Firmicutes_unclassified|o__Firmicutes_unclassified|f__Firmicutes_unclassified|g__Firmicutes_unclassified|s__Firmicutes_bacterium_CAG_145	agilent_417	Trans-acting transcriptional protein ICP4	0	23	114	0.275963	0.108322	2.54761	0.0108463	1	0.956028	Human herpesvirus 1 (strain 17)
k__Bacteria|p__Bacteroidetes|c__Bacteroidia|o__Bacteroidales|f__Odoribacteraceae|g__Odoribacter|s__Odoribacter_splanchnicus	agilent_226611	VFG000972(gb|NP_269972) (sic) inhibitor of complement-mediated lysis [SIC (VF0255)] [Streptococcus pyogenes M1 GAS]	0	20	117	0.219365	0.0861185	2.54724	0.0108578	1	0.956028	Streptococcus pyogenes
k__Bacteria|p__Firmicutes|c__Clostridia|o__Clostridiales|f__Ruminococcaceae|g__Ruminococcus|s__Ruminococcus_lactaris	twist_32175	Epstein-Barr nuclear antigen 1 & EBNA-1 protein [Human gammaherpesvirus 4] & EBNA-1 protein & EBNA-1 & EBNA1 protein, partial [Human gammaherpesvirus 4] & EBNA1, partial [Human gammaherpesvirus 4] & EBNA1 protein [Human gammaherpesvirus 4] & BKRF1 & EBV nuclear antigen 1, partial [Human gammaherpesvirus 4] & EBNA1 [Human gammaherpesvirus 4] & EBNA-1 [Human gammaherpesvirus 4] & nuclear antigen EBNA1	0	119	18	0.36467	0.143163	2.54723	0.010858	1	0.956028	Human gammaherpesvirus 4 (EBV)
k__Bacteria|p__Actinobacteria|c__Actinobacteria|o__Actinomycetales|f__Actinomycetaceae|g__Actinomyces|s__Actinomyces_oris	agilent_45161	WP_000728715.1	0	105	32	-0.196208	0.0770302	-2.54716	0.0108605	1	0.956028	Staphylococcus aureus subsp. aureus MRSA252
k__Bacteria|p__Bacteroidetes|c__Bacteroidia|o__Bacteroidales|f__Barnesiellaceae|g__Barnesiella	agilent_229456	VFG000955(gb|NP_608047) (emm) M18 protein precursor [M protein (VF0242)] [Streptococcus pyogenes MGAS8232]	0	98	39	0.128304	0.0503722	2.54712	0.0108617	1	0.956028	Streptococcus pyogenes
k__Bacteria|p__Bacteroidetes|c__Bacteroidia|o__Bacteroidales|f__Bacteroidaceae|g__Bacteroides|s__Bacteroides_stercoris	twist_5585	allergen_name False allergome_name Lim p 2 (2/2) (1/1) allergenonline_name False SDAP_name False iedb_name False	0	21	116	0.155015	0.0608588	2.54712	0.0108617	1	0.956028	Limulus polyphemus (crab)
k__Bacteria|p__Firmicutes|c__Clostridia|o__Clostridiales|f__Lachnospiraceae|g__Blautia|s__Blautia_obeum	twist_59694	B B/Ann Arbor/1/86 HA	0	49	88	-0.109177	0.0428664	-2.5469	0.0108683	1	0.956028	Influenza B virus
k__Bacteria|p__Firmicutes|c__Clostridia|o__Clostridiales|f__Lachnospiraceae|g__Blautia|s__Blautia_obeum	twist_77319	YP_009222325.1 endonuclease [Lactobacillus phage LfeInf]	0	27	110	0.153339	0.0602063	2.5469	0.0108686	1	0.956028	Lactobacillus phage LfeInf
k__Bacteria|p__Firmicutes|c__Bacilli|o__Lactobacillales|f__Streptococcaceae|g__Streptococcus|s__Streptococcus_thermophilus	agilent_1075	positive (from uniprot): Human herpesvirus 4 Epstein-Barr nuclear antigen 1	0	49	88	-0.109223	0.0428866	-2.54678	0.0108721	1	0.956028	Human gammaherpesvirus 4 (EBV)
k__Bacteria|p__Actinobacteria|c__Coriobacteriia|o__Coriobacteriales|f__Atopobiaceae|g__Olsenella|s__Olsenella_scatoligenes	agilent_239266	VFG001157(gb|AAC44560) (hsf) Hsf [Hia/Hsf (VF0039)] [Haemophilus influenzae C54]	0	30	107	0.267395	0.104997	2.5467	0.0108747	1	0.956028	Haemophilus influenzae
k__Bacteria|p__Proteobacteria|c__Gammaproteobacteria|o__Pasteurellales|f__Pasteurellaceae|g__Haemophilus	agilent_9594	Major surface glycoprotein G & Major surface glycoprotein G (Attachment glycoprotein G) & glycoprotein (4/5) & attachment protein & G & G glycoprotein & Glycoprotein & attachment glycoprotein G & attachment glycoprotein	0	72	65	-0.166206	0.0652643	-2.54667	0.0108757	1	0.956028	Pneumoviridae
k__Bacteria|p__Bacteroidetes|c__Bacteroidia|o__Bacteroidales|f__Bacteroidaceae|g__Bacteroides|s__Bacteroides_caccae	agilent_50246	MH0092_GL0010172	0	53	84	-0.118325	0.0464663	-2.54647	0.010882	1	0.956028	Clostridiales
k__Bacteria|p__Firmicutes|c__Clostridia|o__Clostridiales|f__Lachnospiraceae|g__Dorea|s__Dorea_longicatena	twist_28029	pneumococcal histidine triad protein D (1/2) & histidine motif-containing protein, partial	0	111	26	-0.167577	0.0658157	-2.54616	0.0108914	1	0.956028	Streptococcus pneumoniae
k__Bacteria|p__Proteobacteria|c__Gammaproteobacteria|o__Pasteurellales|f__Pasteurellaceae|g__Haemophilus|s__Haemophilus_parainfluenzae	agilent_243235	VFG041346(gb|YP_096747) (lpg2744) Dot/Icm type IV secretion system effector [Dot/Icm (SS047)] [Legionella pneumophila subsp. pneumophila str. Philadelphia 1]	0	13	124	0.23557	0.09252	2.54615	0.0108918	1	0.956028	Legionella pneumophila
k__Bacteria|p__Firmicutes|c__Clostridia|o__Clostridiales|f__Lachnospiraceae|g__Dorea|s__Dorea_formicigenerans	agilent_231437	VFG001154(gb|AAA20524) (hmw2A) adhesin HMW2A, two-partner secretion (TPS) pathway TpsA exoprotein [HMW1/HMW2 (VF0038)] [Haemophilus influenzae str. 12]	0	81	56	0.115241	0.0452611	2.54613	0.0108924	1	0.956028	Haemophilus influenzae str. 12
k__Bacteria|p__Proteobacteria|c__Deltaproteobacteria	twist_52478	phosphoprotein 150 & Large structural phosphoprotein	0	35	102	0.232742	0.0914102	2.54613	0.0108924	1	0.956028	Human betaherpesvirus 5 (CMV)
k__Bacteria|p__Proteobacteria|c__Deltaproteobacteria|o__Desulfovibrionales	twist_52478	phosphoprotein 150 & Large structural phosphoprotein	0	35	102	0.232742	0.0914102	2.54613	0.0108924	1	0.956028	Human betaherpesvirus 5 (CMV)
k__Bacteria|p__Proteobacteria|c__Deltaproteobacteria|o__Desulfovibrionales|f__Desulfovibrionaceae	twist_52478	phosphoprotein 150 & Large structural phosphoprotein	0	35	102	0.232742	0.0914102	2.54613	0.0108924	1	0.956028	Human betaherpesvirus 5 (CMV)
k__Bacteria|p__Firmicutes|c__Bacilli|o__Lactobacillales|f__Lactobacillaceae	twist_8059	allergen_name Plo i 1 (1/1) (1/1) allergome_name Plo i 1 (2/2) (1/1) allergenonline_name Plo i 1.0101 (1/1) (1/1) SDAP_name Plo i 1.0101 (1/1) (1/1) iedb_name False	0	18	119	-0.200635	0.0788112	-2.54577	0.0109037	1	0.956028	Plodia interpunctella (Indianmeal moth)
k__Bacteria|p__Firmicutes|c__Clostridia|o__Clostridiales|f__Ruminococcaceae|g__Ruminococcus|s__Ruminococcus_bicirculans	agilent_37483	WP_000824491.1	0	18	119	0.159472	0.0626447	2.54565	0.0109075	1	0.956028	Staphylococcus aureus subsp. aureus MRSA252
k__Bacteria|p__Firmicutes|c__Clostridia|o__Clostridiales|f__Oscillospiraceae	agilent_131884	WP_007884712.1	0	62	75	-0.129466	0.0508585	-2.54561	0.0109088	1	0.956028	Roseburia inulinivorans DSM 16841
k__Bacteria|p__Firmicutes|c__Clostridia|o__Clostridiales|f__Oscillospiraceae|g__Oscillibacter	agilent_131884	WP_007884712.1	0	62	75	-0.129466	0.0508585	-2.54561	0.0109088	1	0.956028	Roseburia inulinivorans DSM 16841
k__Bacteria|p__Firmicutes|c__Negativicutes|o__Acidaminococcales	agilent_237631	VFG000950(gb|NP_665531) (emm) M protein type 3 [M protein (VF0242)] [Streptococcus pyogenes MGAS315]	0	102	35	0.154215	0.0605859	2.54539	0.0109155	1	0.956028	Streptococcus pyogenes
k__Bacteria|p__Firmicutes|c__Negativicutes|o__Acidaminococcales|f__Acidaminococcaceae	agilent_237631	VFG000950(gb|NP_665531) (emm) M protein type 3 [M protein (VF0242)] [Streptococcus pyogenes MGAS315]	0	102	35	0.154215	0.0605859	2.54539	0.0109155	1	0.956028	Streptococcus pyogenes
k__Bacteria|p__Actinobacteria|c__Actinobacteria|o__Micrococcales	agilent_11583	Flagellar filament 41 kDa core protein	0	41	96	-0.274391	0.107803	-2.5453	0.0109183	1	0.956028	Borreliaceae
k__Bacteria|p__Actinobacteria|c__Actinobacteria|o__Micrococcales|f__Micrococcaceae	agilent_11583	Flagellar filament 41 kDa core protein	0	41	96	-0.274391	0.107803	-2.5453	0.0109183	1	0.956028	Borreliaceae
k__Bacteria|p__Actinobacteria|c__Actinobacteria|o__Micrococcales|f__Micrococcaceae|g__Rothia	agilent_11583	Flagellar filament 41 kDa core protein	0	41	96	-0.274391	0.107803	-2.5453	0.0109183	1	0.956028	Borreliaceae
k__Bacteria|p__Firmicutes|c__Bacilli|o__Lactobacillales|f__Streptococcaceae|g__Streptococcus|s__Streptococcus_infantis	agilent_79646	WP_011590274.1	0	106	31	-0.224468	0.0882064	-2.5448	0.010934	1	0.956028	Clostridium perfringens ATCC 13124
k__Bacteria|p__Firmicutes|c__Clostridia|o__Clostridiales|f__Ruminococcaceae|g__Ruminococcus|s__Ruminococcus_bicirculans	agilent_240385	VFG001357(gb|NP_346601) (cbpA) choline binding protein A [CbpA/PspC (VF0150)] [Streptococcus pneumoniae TIGR4]	0	71	66	-0.105223	0.0413481	-2.5448	0.0109341	1	0.956028	Streptococcus pneumoniae TIGR4
k__Bacteria|p__Firmicutes|c__Bacilli|o__Lactobacillales|f__Lactobacillaceae|g__Lactobacillus|s__Lactobacillus_delbrueckii	agilent_196127	MH0012_GL0015099	0	118	19	-0.184105	0.0723464	-2.54477	0.010935	1	0.956028	Bacteroidales
k__Bacteria|p__Firmicutes|c__Clostridia|o__Clostridiales|f__Oscillospiraceae|g__Oscillibacter|s__Oscillibacter_sp_CAG_241	agilent_11278	positive (from uniprot): Influenza A virus Hemagglutinin	0	63	74	-0.179859	0.0706781	-2.54476	0.0109353	1	0.956028	Influenza A virus
k__Bacteria|p__Firmicutes|c__Clostridia|o__Clostridiales|f__Ruminococcaceae|g__Agathobaculum	agilent_220368	VFG002535(gb|YP_109915) (fliC) flagellin [Flagella (VF0430)] [Burkholderia pseudomallei K96243]	0	20	117	-0.181352	0.0712692	-2.5446	0.0109403	1	0.956028	Burkholderiaceae
k__Bacteria|p__Firmicutes|c__Clostridia|o__Clostridiales|f__Ruminococcaceae|g__Agathobaculum|s__Agathobaculum_butyriciproducens	agilent_220368	VFG002535(gb|YP_109915) (fliC) flagellin [Flagella (VF0430)] [Burkholderia pseudomallei K96243]	0	20	117	-0.181352	0.0712692	-2.5446	0.0109403	1	0.956028	Burkholderiaceae
k__Bacteria|p__Bacteroidetes|c__Bacteroidia|o__Bacteroidales|f__Rikenellaceae|g__Alistipes	agilent_230434	VFG001157(gb|AAC44560) (hsf) Hsf [Hia/Hsf (VF0039)] [Haemophilus influenzae C54]	0	48	89	0.115251	0.0452944	2.54447	0.0109442	1	0.956028	Haemophilus influenzae
k__Bacteria|p__Firmicutes|c__Clostridia|o__Clostridiales|f__Ruminococcaceae|g__Ruminococcaceae_unclassified	agilent_221374	VFG000743(gb|AAC38395) (espD) EspD [EspD (VF0180)] [Escherichia coli O127:H6 str. E2348/69]	0	30	107	0.157436	0.0618773	2.54433	0.0109487	1	0.956028	Escherichia coli O127:H6 str. E2348/69
k__Bacteria|p__Firmicutes|c__Bacilli	agilent_187158	WP_044922804.1	0	28	109	-0.283155	0.111294	-2.54422	0.0109523	1	0.956028	Eubacterium hallii DSM 3353
k__Bacteria|p__Firmicutes|c__Clostridia|o__Clostridiales|f__Lachnospiraceae|g__Coprococcus|s__Coprococcus_comes	agilent_13153	YP_004890452.1	0	56	81	0.109625	0.0430921	2.54398	0.0109597	1	0.956028	Lactobacillus plantarum WCFS1
k__Bacteria|p__Firmicutes|c__Bacilli|o__Lactobacillales|f__Streptococcaceae|g__Streptococcus|s__Streptococcus_sanguinis	twist_78072	YP_007003214.1 phage tail tape measure protein [Lactobacillus phage LF1]	0	20	117	0.211076	0.0829746	2.54386	0.0109635	1	0.956028	Lactobacillus phage LF1
k__Bacteria|p__Firmicutes|c__Clostridia|o__Clostridiales|f__Lachnospiraceae|g__Dorea|s__Dorea_sp_CAG_317	agilent_243108	VFG005316(gb|NP_359586) (pspC/cbpA) Choline binding protein A [Choline-binding proteins (CVF122)] [Streptococcus pneumoniae R6]	0	99	38	-0.183095	0.0719761	-2.54384	0.0109642	1	0.956028	Streptococcus pneumoniae
k__Bacteria|p__Firmicutes|c__Clostridia|o__Clostridiales|f__Eubacteriaceae|g__Eubacterium|s__Eubacterium_eligens	agilent_8683	phosphoprotein 150 & Large structural phosphoprotein	0	41	96	0.130341	0.0512388	2.54381	0.0109652	1	0.956028	Human betaherpesvirus 5 (CMV)
k__Bacteria|p__Bacteroidetes|c__Bacteroidia|o__Bacteroidales|f__Tannerellaceae|g__Parabacteroides|s__Parabacteroides_merdae	agilent_222335	VFG001317(gb|YP_001332074) (isdB) iron-regulated surface determinant protein B, haemoglobin receptor [Isd (VF0015)] [Staphylococcus aureus subsp. aureus str. Newman]	0	55	82	-0.118535	0.0465976	-2.5438	0.0109654	1	0.956028	Bacilli
k__Bacteria|p__Firmicutes|c__Clostridia|o__Clostridiales|f__Lachnospiraceae|g__Blautia|s__Ruminococcus_gnavus	agilent_74695	WP_018598489.1	0	27	110	-0.139486	0.0548368	-2.54366	0.0109698	1	0.956028	Blautia producta
k__Bacteria|p__Proteobacteria|c__Deltaproteobacteria|o__Desulfovibrionales|f__Desulfovibrionaceae|g__Bilophila	twist_27120	Glycoprotein B precursor & glycoprotein B (1/2)	0	32	105	0.271453	0.106722	2.54356	0.0109728	1	0.956028	Human betaherpesvirus 5 (CMV)
k__Bacteria|p__Proteobacteria|c__Deltaproteobacteria|o__Desulfovibrionales|f__Desulfovibrionaceae|g__Bilophila|s__Bilophila_wadsworthia	twist_27120	Glycoprotein B precursor & glycoprotein B (1/2)	0	32	105	0.271453	0.106722	2.54356	0.0109728	1	0.956028	Human betaherpesvirus 5 (CMV)
k__Bacteria|p__Firmicutes|c__Bacilli|o__Lactobacillales|f__Lactobacillaceae|g__Lactobacillus|s__Lactobacillus_gasseri	twist_22888	allergen_name False allergome_name Aeg ta 37 (2/2) (1/1) allergenonline_name False SDAP_name False iedb_name False	0	19	118	0.296019	0.116385	2.54344	0.0109768	1	0.956028	Aegilops tauschii
k__Bacteria|p__Firmicutes|c__Clostridia|o__Clostridiales|f__Eubacteriaceae|g__Eubacterium|s__Eubacterium_sp_CAG_180	agilent_10659	positive (from uniprot): Enterovirus B Genome polyprotein	0	28	109	0.139088	0.0546859	2.54341	0.0109778	1	0.956028	Enterovirus B
k__Bacteria|p__Firmicutes|c__Clostridia|o__Clostridiales|f__Lachnospiraceae|g__Lachnoclostridium|s__Clostridium_bolteae	agilent_119378	SZEY-64A_GL0055442	0	36	101	0.189107	0.0743547	2.54331	0.0109808	1	0.956028	Roseburia
k__Bacteria|p__Firmicutes|c__Clostridia|o__Clostridiales|f__Lachnospiraceae|g__Lachnospiraceae_unclassified	agilent_134048	MH0043_GL0060107	0	45	92	0.11859	0.0466285	2.5433	0.010981	1	0.956028	Bacteroidales
k__Bacteria|p__Bacteroidetes|c__Bacteroidia|o__Bacteroidales|f__Odoribacteraceae|g__Odoribacter|s__Odoribacter_splanchnicus	agilent_112962	MH0257_GL0136324	0	15	122	0.250316	0.0984216	2.5433	0.0109811	1	0.956028	Oscillibacter sp. 57_20
k__Bacteria|p__Bacteroidetes|c__Bacteroidia|o__Bacteroidales|f__Bacteroidaceae|g__Bacteroides|s__Bacteroides_dorei	agilent_91159	MH0341_GL0063914	0	15	122	0.167482	0.065854	2.54322	0.0109835	1	0.956028	Bifidobacterium
k__Bacteria|p__Actinobacteria|c__Coriobacteriia|o__Coriobacteriales|f__Atopobiaceae|g__Olsenella	agilent_1475	Clumping factor B precursor (Fibrinogen-binding protein B) (Fibrinogen receptor B)	0	16	121	0.288217	0.113331	2.54314	0.0109862	1	0.956028	Staphylococcus aureus
k__Bacteria|p__Firmicutes|c__Clostridia|o__Clostridiales|f__Lachnospiraceae|g__Lachnospiraceae_unclassified	agilent_1793	phosphoprotein 150 & Large structural phosphoprotein	0	43	94	0.119721	0.0470768	2.54311	0.0109872	1	0.956028	Human betaherpesvirus 5 (CMV)
k__Bacteria|p__Firmicutes|c__Negativicutes|o__Acidaminococcales|f__Acidaminococcaceae|g__Phascolarctobacterium|s__Phascolarctobacterium_succinatutens	agilent_42883	WP_000669729.1	0	13	124	-5.59481	2.20004	-2.54304	0.0109891	1	0.956028	Staphylococcus aureus subsp. aureus MRSA252
k__Bacteria|p__Bacteroidetes|c__Bacteroidia|o__Bacteroidales|f__Rikenellaceae	agilent_230434	VFG001157(gb|AAC44560) (hsf) Hsf [Hia/Hsf (VF0039)] [Haemophilus influenzae C54]	0	48	89	0.115024	0.0452311	2.54302	0.0109898	1	0.956028	Haemophilus influenzae
k__Bacteria|p__Actinobacteria	agilent_184704	WP_020916641.1	0	13	124	-0.377718	0.148535	-2.54296	0.0109918	1	0.956028	Streptococcus lutetiensis 033
k__Bacteria|p__Proteobacteria|c__Deltaproteobacteria	agilent_1793	phosphoprotein 150 & Large structural phosphoprotein	0	43	94	0.22212	0.0873535	2.54277	0.0109976	1	0.956028	Human betaherpesvirus 5 (CMV)
k__Bacteria|p__Proteobacteria|c__Deltaproteobacteria|o__Desulfovibrionales	agilent_1793	phosphoprotein 150 & Large structural phosphoprotein	0	43	94	0.22212	0.0873535	2.54277	0.0109976	1	0.956028	Human betaherpesvirus 5 (CMV)
k__Bacteria|p__Proteobacteria|c__Deltaproteobacteria|o__Desulfovibrionales|f__Desulfovibrionaceae	agilent_1793	phosphoprotein 150 & Large structural phosphoprotein	0	43	94	0.22212	0.0873535	2.54277	0.0109976	1	0.956028	Human betaherpesvirus 5 (CMV)
k__Bacteria|p__Firmicutes|c__Clostridia|o__Clostridiales|f__Eubacteriaceae|g__Eubacterium|s__Eubacterium_ventriosum	agilent_242556	VFG000009(gb|NP_880574) (fimD) fimbrial adhesin [Fimbriae (VF0031)] [Bordetella pertussis Tohama I]	0	16	121	0.19815	0.0779274	2.54275	0.0109983	1	0.956028	Bordetella
k__Bacteria|p__Firmicutes|c__Bacilli|o__Lactobacillales|f__Leuconostocaceae|g__Leuconostoc	agilent_50247	MH0436_GL0046035	0	43	94	0.182314	0.0717004	2.54272	0.0109994	1	0.956028	Clostridiales
k__Bacteria|p__Actinobacteria|c__Coriobacteriia|o__Coriobacteriales|f__Coriobacteriaceae|g__Enorma	agilent_235500	VFG000743(gb|AAC38395) (espD) EspD [EspD (VF0180)] [Escherichia coli O127:H6 str. E2348/69]	0	19	118	0.237135	0.0932659	2.54257	0.011004	1	0.956028	Escherichia coli O127:H6 str. E2348/69
k__Bacteria|p__Actinobacteria|c__Actinobacteria|o__Actinomycetales|f__Actinomycetaceae|g__Actinomyces|s__Actinomyces_oris	twist_35344	polyprotein (9/9) & VP1 capsid protein (1/3) & Chain 2, Human Rhinovirus Serotype 2 (Hrv2)	0	31	106	0.203924	0.0802061	2.5425	0.0110063	1	0.956028	Human rhinovirus
k__Bacteria|p__Firmicutes|c__Clostridia|o__Clostridiales|f__Lachnospiraceae|g__Roseburia|s__Roseburia_intestinalis	agilent_28564	WP_001819612.1	0	42	95	-0.12482	0.0490935	-2.54249	0.0110066	1	0.956028	Staphylococcus aureus
k__Bacteria|p__Firmicutes|c__Clostridia|o__Clostridiales|f__Lachnospiraceae|g__Roseburia|s__Roseburia_faecis	agilent_12020	positive (exact): Human herpesvirus 4 Epstein-Barr nuclear antigen 1	0	121	16	0.179559	0.0706286	2.54229	0.0110127	1	0.956028	Human gammaherpesvirus 4 (EBV)
k__Bacteria|p__Firmicutes|c__Negativicutes|o__Acidaminococcales|f__Acidaminococcaceae|g__Phascolarctobacterium	agilent_6216	pneumococcal histidine triad protein D (1/2) & histidine motif-containing protein, partial	0	52	85	0.129959	0.05112	2.54224	0.0110145	1	0.956028	Streptococcus pneumoniae
k__Bacteria|p__Proteobacteria|c__Deltaproteobacteria|o__Desulfovibrionales|f__Desulfovibrionaceae|g__Bilophila	agilent_201880	WP_012743453.1	0	75	62	0.283036	0.111336	2.54219	0.011016	1	0.956028	Eubacterium rectale ATCC 33656
k__Bacteria|p__Proteobacteria|c__Deltaproteobacteria|o__Desulfovibrionales|f__Desulfovibrionaceae|g__Bilophila|s__Bilophila_wadsworthia	agilent_201880	WP_012743453.1	0	75	62	0.283036	0.111336	2.54219	0.011016	1	0.956028	Eubacterium rectale ATCC 33656
k__Bacteria|p__Bacteroidetes|c__Bacteroidia|o__Bacteroidales|f__Bacteroidaceae|g__Bacteroides|s__Bacteroides_vulgatus	twist_33736	fimbrial protein (1/2) & Outer membrane protein P5 precursor (OMP P5) (Fimbrin)	0	38	99	0.11707	0.0460539	2.54203	0.0110212	1	0.956028	Haemophilus influenzae
k__Bacteria|p__Proteobacteria|c__Gammaproteobacteria|o__Enterobacterales	agilent_207681	160158126-stool2_revised_C599977_1_gene121658	0	126	11	-0.223065	0.0877537	-2.54195	0.0110237	1	0.956028	Bacteroidales
k__Bacteria|p__Firmicutes|c__Clostridia|o__Clostridiales|f__Ruminococcaceae|g__Ruminococcus|s__Ruminococcus_bicirculans	twist_49675	positive (from uniprot): Human herpesvirus 3 Envelope glycoprotein C	0	34	103	-0.123965	0.0487732	-2.54166	0.0110327	1	0.956028	Human herpesvirus 3
k__Bacteria|p__Firmicutes|c__Clostridia|o__Clostridiales|f__Clostridiales_unclassified|g__Lawsonibacter	agilent_191430	MH0002_GL0031714	0	34	103	0.18254	0.0718192	2.54166	0.0110328	1	0.956028	root
k__Bacteria|p__Firmicutes|c__Clostridia|o__Clostridiales|f__Clostridiales_unclassified|g__Lawsonibacter|s__Lawsonibacter_asaccharolyticus	agilent_191430	MH0002_GL0031714	0	34	103	0.18254	0.0718192	2.54166	0.0110328	1	0.956028	root
k__Bacteria|p__Bacteroidetes|c__Bacteroidia|o__Bacteroidales|f__Odoribacteraceae|g__Odoribacter	agilent_226611	VFG000972(gb|NP_269972) (sic) inhibitor of complement-mediated lysis [SIC (VF0255)] [Streptococcus pyogenes M1 GAS]	0	20	117	0.218571	0.0859983	2.54158	0.0110354	1	0.956028	Streptococcus pyogenes
k__Bacteria|p__Firmicutes|c__Bacilli|o__Lactobacillales|f__Enterococcaceae	agilent_222759	VFG001290(gb|NP_647368) (clfB) Clumping factor B, adhesin [Clumping factor (VF0004)] [Staphylococcus aureus subsp. aureus MW2]	0	19	118	0.150273	0.0591272	2.54151	0.0110374	1	0.956028	Staphylococcus aureus
k__Bacteria|p__Firmicutes|c__Bacilli|o__Lactobacillales|f__Enterococcaceae|g__Enterococcus	agilent_222759	VFG001290(gb|NP_647368) (clfB) Clumping factor B, adhesin [Clumping factor (VF0004)] [Staphylococcus aureus subsp. aureus MW2]	0	19	118	0.150273	0.0591272	2.54151	0.0110374	1	0.956028	Staphylococcus aureus
k__Bacteria|p__Actinobacteria|c__Actinobacteria|o__Actinomycetales|f__Actinomycetaceae|g__Actinomyces|s__Actinomyces_odontolyticus	agilent_229757	VFG001357(gb|NP_346601) (cbpA) choline binding protein A [CbpA/PspC (VF0150)] [Streptococcus pneumoniae TIGR4]	0	21	116	0.247881	0.0975369	2.54141	0.0110405	1	0.956028	Streptococcus pneumoniae
k__Bacteria|p__Actinobacteria|c__Actinobacteria|o__Actinomycetales|f__Actinomycetaceae|g__Actinomyces|s__Actinomyces_oris	agilent_222015	VFG005313(gb|NP_357715) (pspA) Surface protein pspA precursor [Choline-binding proteins (CVF122)] [Streptococcus pneumoniae R6]	0	13	124	0.262676	0.103364	2.54128	0.0110447	1	0.956028	Streptococcus pneumoniae
k__Bacteria|p__Firmicutes|c__Clostridia|o__Clostridiales|f__Eubacteriaceae|g__Eubacterium|s__Eubacterium_sp_CAG_38	agilent_169172	T2D-189A_GL0064880	0	21	116	-0.237392	0.093417	-2.54121	0.0110469	1	0.956028	Clostridiales
k__Bacteria|p__Firmicutes|c__Firmicutes_unclassified|o__Firmicutes_unclassified|f__Firmicutes_unclassified|g__Firmicutes_unclassified|s__Firmicutes_bacterium_CAG_110	agilent_212303	O2.UC18-1_GL0086283 (1/6)	0	24	113	0.221271	0.0870747	2.54117	0.0110484	1	0.956028	Clostridiales
k__Bacteria|p__Actinobacteria|c__Actinobacteria|o__Actinomycetales|f__Actinomycetaceae|g__Actinomyces|s__Actinomyces_odontolyticus	agilent_1543	phosphoprotein 150 & Large structural phosphoprotein	0	14	123	0.303843	0.11957	2.54113	0.0110496	1	0.956028	root
k__Bacteria|p__Bacteroidetes|c__Bacteroidia|o__Bacteroidales|f__Bacteroidaceae|g__Bacteroides|s__Bacteroides_dorei	agilent_187158	WP_044922804.1	0	28	109	0.122414	0.0481733	2.54112	0.01105	1	0.956028	Eubacterium hallii DSM 3353
k__Bacteria|p__Bacteroidetes|c__Bacteroidia|o__Bacteroidales|f__Barnesiellaceae|g__Coprobacter	agilent_9999	Major surface glycoprotein G & Major surface glycoprotein G (Attachment glycoprotein G) & glycoprotein (4/5) & attachment protein & G & G glycoprotein & Glycoprotein & attachment glycoprotein G & attachment glycoprotein	0	21	116	0.22107	0.0870018	2.54099	0.011054	1	0.956028	Pneumoviridae
k__Bacteria|p__Firmicutes|c__Bacilli|o__Lactobacillales|f__Streptococcaceae|g__Streptococcus|s__Streptococcus_oralis	twist_22888	allergen_name False allergome_name Aeg ta 37 (2/2) (1/1) allergenonline_name False SDAP_name False iedb_name False	0	19	118	0.233904	0.0920545	2.54093	0.0110558	1	0.956028	Aegilops tauschii
k__Bacteria|p__Bacteroidetes|c__Bacteroidia|o__Bacteroidales|f__Tannerellaceae|g__Parabacteroides|s__Parabacteroides_merdae	agilent_206026	O2.UC53-0_GL0020536	0	77	60	0.113373	0.0446196	2.54087	0.0110576	1	0.956028	Bacteroidales
k__Bacteria|p__Bacteroidetes|c__Bacteroidia|o__Bacteroidales|f__Odoribacteraceae|g__Odoribacter	agilent_112962	MH0257_GL0136324	0	15	122	0.249963	0.0983775	2.54085	0.0110583	1	0.956028	Oscillibacter sp. 57_20
k__Bacteria|p__Firmicutes|c__Bacilli|o__Lactobacillales|f__Lactobacillaceae	agilent_9495	polyprotein (5/9) & unnamed protein product (6/8) & structural polyprotein (3/3) & 110 kd polyprotein precursor & Structural polyprotein (1/2) & E1 protein	0	30	107	-0.153811	0.0605382	-2.54072	0.0110624	1	0.956028	Rubella virus
k__Bacteria|p__Firmicutes|c__Clostridia|o__Clostridiales|f__Ruminococcaceae|g__Pseudoflavonifractor	agilent_131887	WP_012744138.1	0	77	60	-0.2015	0.0793103	-2.54066	0.0110644	1	0.956028	Eubacterium rectale ATCC 33656
k__Bacteria|p__Bacteroidetes|c__Bacteroidia|o__Bacteroidales|f__Prevotellaceae|g__Prevotella|s__Prevotella_copri	agilent_235500	VFG000743(gb|AAC38395) (espD) EspD [EspD (VF0180)] [Escherichia coli O127:H6 str. E2348/69]	0	19	118	0.154353	0.0607541	2.54062	0.0110657	1	0.956028	Escherichia coli O127:H6 str. E2348/69
k__Bacteria|p__Actinobacteria|c__Actinobacteria|o__Bifidobacteriales|f__Bifidobacteriaceae|g__Bifidobacterium|s__Bifidobacterium_adolescentis	agilent_106628	O2.UC53-2_GL0085658	0	46	91	-0.0908962	0.0357779	-2.54056	0.0110674	1	0.956028	Lachnospiraceae
k__Bacteria|p__Bacteroidetes|c__Bacteroidia|o__Bacteroidales|f__Odoribacteraceae|g__Odoribacter	agilent_241665	VFG002421(gb|NP_647158) (sbi) IgG-binding protein SBI [Sbi (VF0423)] [Staphylococcus aureus subsp. aureus MW2]	0	92	45	0.148219	0.0583426	2.5405	0.0110694	1	0.956028	Bacteria
k__Bacteria|p__Fusobacteria	agilent_67960	MH0067_GL0017747	0	13	124	0.299959	0.118073	2.54046	0.0110707	1	0.956028	Parabacteroides
k__Bacteria|p__Fusobacteria|c__Fusobacteriia	agilent_67960	MH0067_GL0017747	0	13	124	0.299959	0.118073	2.54046	0.0110707	1	0.956028	Parabacteroides
k__Bacteria|p__Fusobacteria|c__Fusobacteriia|o__Fusobacteriales	agilent_67960	MH0067_GL0017747	0	13	124	0.299959	0.118073	2.54046	0.0110707	1	0.956028	Parabacteroides
k__Bacteria|p__Bacteroidetes|c__Bacteroidia|o__Bacteroidales|f__Bacteroidaceae|g__Bacteroides|s__Bacteroides_ovatus	twist_54947	positive (from uniprot): Rhinovirus B Genome polyprotein	0	61	76	0.118794	0.0467622	2.54039	0.0110729	1	0.956028	Rhinovirus B
k__Archaea|p__Euryarchaeota|c__Methanobacteria|o__Methanobacteriales|f__Methanobacteriaceae|g__Methanobrevibacter	agilent_237411	VFG000261(gb|NP_273742) (iga) IgA-specific serine endopeptidase [IgA1 protease (VF0080)] [Neisseria meningitidis MC58]	0	40	97	0.169671	0.0667893	2.54039	0.011073	1	0.956028	Neisseria meningitidis MC58
k__Archaea|p__Euryarchaeota|c__Methanobacteria|o__Methanobacteriales|f__Methanobacteriaceae|g__Methanobrevibacter|s__Methanobrevibacter_smithii	agilent_237411	VFG000261(gb|NP_273742) (iga) IgA-specific serine endopeptidase [IgA1 protease (VF0080)] [Neisseria meningitidis MC58]	0	40	97	0.169671	0.0667893	2.54039	0.011073	1	0.956028	Neisseria meningitidis MC58
k__Bacteria|p__Firmicutes|c__Clostridia|o__Clostridiales|f__Lachnospiraceae|g__Blautia|s__Ruminococcus_torques	twist_35479	erythrocyte membrane protein 1 (3/9)	0	14	123	0.203082	0.0799434	2.54033	0.0110748	1	0.956028	Plasmodium falciparum
k__Bacteria|p__Firmicutes|c__Clostridia|o__Clostridiales|f__Lachnospiraceae|g__Blautia|s__Ruminococcus_gnavus	twist_59695	B B/Florida/4/2006 HA	0	13	124	0.242331	0.0953937	2.54033	0.0110748	1	0.956028	Influenza B virus
k__Bacteria|p__Firmicutes|c__Erysipelotrichia|o__Erysipelotrichales|f__Erysipelotrichaceae|g__Massiliomicrobiota	agilent_5557	pneumococcal histidine triad protein E & hydrolase & HIT family hydrolase	0	19	118	-4.3849	1.72616	-2.54026	0.011077	1	0.956028	Bacteria
k__Bacteria|p__Firmicutes|c__Erysipelotrichia|o__Erysipelotrichales|f__Erysipelotrichaceae|g__Massiliomicrobiota|s__Massiliomicrobiota_timonensis	agilent_5557	pneumococcal histidine triad protein E & hydrolase & HIT family hydrolase	0	19	118	-4.3849	1.72616	-2.54026	0.011077	1	0.956028	Bacteria
k__Bacteria|p__Proteobacteria|c__Deltaproteobacteria|o__Desulfovibrionales|f__Desulfovibrionaceae|g__Bilophila	agilent_3614	glycoprotein D (1/2) & glycoprotein D [human herpesvirus 1] & Glycoprotein D precursor & positive (from uniprot): Human herpesvirus 1 Envelope glycoprotein D	0	31	106	0.274002	0.107865	2.54024	0.0110777	1	0.956028	Human herpesvirus 1
k__Bacteria|p__Proteobacteria|c__Deltaproteobacteria|o__Desulfovibrionales|f__Desulfovibrionaceae|g__Bilophila|s__Bilophila_wadsworthia	agilent_3614	glycoprotein D (1/2) & glycoprotein D [human herpesvirus 1] & Glycoprotein D precursor & positive (from uniprot): Human herpesvirus 1 Envelope glycoprotein D	0	31	106	0.274002	0.107865	2.54024	0.0110777	1	0.956028	Human herpesvirus 1
k__Bacteria|p__Bacteroidetes|c__Bacteroidia|o__Bacteroidales|f__Bacteroidaceae|g__Bacteroides|s__Bacteroides_caccae	agilent_222015	VFG005313(gb|NP_357715) (pspA) Surface protein pspA precursor [Choline-binding proteins (CVF122)] [Streptococcus pneumoniae R6]	0	13	124	0.204541	0.0805228	2.54017	0.0110799	1	0.956028	Streptococcus pneumoniae
k__Bacteria|p__Firmicutes|c__Bacilli|o__Lactobacillales	agilent_227745	VFG001154(gb|AAA20524) (hmw2A) adhesin HMW2A, two-partner secretion (TPS) pathway TpsA exoprotein [HMW1/HMW2 (VF0038)] [Haemophilus influenzae str. 12]	0	108	29	-0.299579	0.11794	-2.5401	0.0110821	1	0.956028	Haemophilus influenzae str. 12
k__Bacteria|p__Actinobacteria|c__Actinobacteria|o__Bifidobacteriales|f__Bifidobacteriaceae|g__Bifidobacterium|s__Bifidobacterium_longum	twist_1162	allergen_name False allergome_name Str pn PspC (2/2) (1/1) allergenonline_name False SDAP_name False iedb_name False	0	47	90	0.134535	0.0529701	2.53983	0.0110906	1	0.956028	Streptococcus pneumoniae
k__Bacteria|p__Firmicutes|c__Clostridia|o__Clostridiales|f__Peptostreptococcaceae|g__Romboutsia	agilent_78269	MH0012_GL0237066 (1/1)	0	16	121	0.275844	0.108608	2.53981	0.0110914	1	0.956028	Bacteroidales
k__Bacteria|p__Firmicutes|c__Clostridia|o__Clostridiales|f__Peptostreptococcaceae|g__Romboutsia|s__Romboutsia_ilealis	agilent_78269	MH0012_GL0237066 (1/1)	0	16	121	0.275844	0.108608	2.53981	0.0110914	1	0.956028	Bacteroidales
k__Bacteria|p__Firmicutes|c__Bacilli|o__Lactobacillales|f__Streptococcaceae	twist_78072	YP_007003214.1 phage tail tape measure protein [Lactobacillus phage LF1]	0	20	117	0.377376	0.148595	2.53962	0.0110973	1	0.956028	Lactobacillus phage LF1
k__Bacteria|p__Bacteroidetes|c__Bacteroidia|o__Bacteroidales|f__Rikenellaceae|g__Alistipes|s__Alistipes_putredinis	agilent_206025	MH0108_GL0011167	0	80	57	0.108623	0.0427741	2.53945	0.0111028	1	0.956028	Bacteria
k__Bacteria|p__Proteobacteria	agilent_237411	VFG000261(gb|NP_273742) (iga) IgA-specific serine endopeptidase [IgA1 protease (VF0080)] [Neisseria meningitidis MC58]	0	40	97	-0.149631	0.0589275	-2.53923	0.0111096	1	0.956028	Neisseria meningitidis MC58
k__Bacteria|p__Actinobacteria|c__Coriobacteriia|o__Coriobacteriales|f__Coriobacteriaceae|g__Collinsella|s__Collinsella_aerofaciens	twist_13611	allergen_name False allergome_name False allergenonline_name Unassigned (1/1) (1/1) SDAP_name Bos d 8 (1/13) (1/1) iedb_name False	0	33	104	0.121476	0.0478409	2.53916	0.0111118	1	0.956028	Bos taurus
k__Bacteria|p__Firmicutes|c__Clostridia|o__Clostridiales|f__Lachnospiraceae|g__Blautia|s__Blautia_obeum	agilent_119378	SZEY-64A_GL0055442	0	36	101	-0.117531	0.0462877	-2.53914	0.0111127	1	0.956028	Roseburia
k__Bacteria|p__Firmicutes|c__Bacilli|o__Lactobacillales|f__Lactobacillaceae|g__Lactobacillus|s__Lactobacillus_sakei	twist_58053	positive (exact): Influenza A virus Hemagglutinin	0	61	76	0.250211	0.0985425	2.53911	0.0111133	1	0.956028	Influenza A virus
k__Bacteria|p__Firmicutes|c__Clostridia|o__Clostridiales|f__Clostridiales_unclassified|g__Monoglobus	agilent_5189	positive (from uniprot): Rhinovirus B Genome polyprotein	0	122	15	-0.2039	0.0803037	-2.53911	0.0111135	1	0.956028	Enterovirus
k__Bacteria|p__Firmicutes|c__Clostridia|o__Clostridiales|f__Clostridiales_unclassified|g__Monoglobus|s__Monoglobus_pectinilyticus	agilent_5189	positive (from uniprot): Rhinovirus B Genome polyprotein	0	122	15	-0.2039	0.0803037	-2.53911	0.0111135	1	0.956028	Enterovirus
k__Bacteria|p__Bacteroidetes|c__Bacteroidia|o__Bacteroidales|f__Tannerellaceae|g__Parabacteroides|s__Parabacteroides_merdae	agilent_236457	VFG000960(gb|NP_269464) (grab) protein GRAB (protein G-related alpha 2M-binding protein) [GRAB (VF0254)] [Streptococcus pyogenes M1 GAS]	0	24	113	0.157267	0.0619378	2.53911	0.0111136	1	0.956028	Streptococcus pyogenes M1 GAS
k__Bacteria	agilent_72399	MH0002_GL0061182	0	29	108	1.80878	0.712386	2.53905	0.0111154	1	0.956028	Clostridiales
k__Bacteria|p__Actinobacteria|c__Coriobacteriia|o__Coriobacteriales|f__Coriobacteriaceae|g__Enorma|s__Enorma_massiliensis	agilent_222015	VFG005313(gb|NP_357715) (pspA) Surface protein pspA precursor [Choline-binding proteins (CVF122)] [Streptococcus pneumoniae R6]	0	13	124	0.342867	0.135041	2.53899	0.0111172	1	0.956028	Streptococcus pneumoniae
k__Bacteria|p__Actinobacteria|c__Actinobacteria|o__Actinomycetales	agilent_11154	pneumococcal histidine triad protein E & hydrolase & HIT family hydrolase	0	95	42	0.156419	0.0616073	2.53897	0.0111178	1	0.956028	Pneumococcus?
k__Bacteria|p__Actinobacteria|c__Actinobacteria|o__Actinomycetales|f__Actinomycetaceae	agilent_11154	pneumococcal histidine triad protein E & hydrolase & HIT family hydrolase	0	95	42	0.156419	0.0616073	2.53897	0.0111178	1	0.956028	Pneumococcus?
k__Bacteria|p__Firmicutes|c__Clostridia|o__Clostridiales|f__Lachnospiraceae|g__Blautia|s__Ruminococcus_gnavus	agilent_189818	YP_004890426.1	0	19	118	-0.170159	0.0670237	-2.53878	0.0111239	1	0.956028	Lactobacillus plantarum WCFS1
k__Bacteria|p__Bacteroidetes|c__Bacteroidia|o__Bacteroidales|f__Rikenellaceae|g__Alistipes|s__Alistipes_indistinctus	twist_30834	putative zinc metalloprotease	0	21	116	0.266895	0.105127	2.53878	0.0111241	1	0.956028	Streptococcus pneumoniae
k__Bacteria|p__Bacteroidetes|c__Bacteroidia|o__Bacteroidales|f__Tannerellaceae|g__Parabacteroides|s__Parabacteroides_merdae	agilent_230186	VFG000904(gb|NP_752330) (vat) Haemoglobin protease [Tsh (VF0233)] [Escherichia coli CFT073]	0	33	104	0.135123	0.0532258	2.53867	0.0111275	1	0.956028	Escherichia coli CFT073
k__Bacteria|p__Actinobacteria|c__Coriobacteriia|o__Eggerthellales|f__Eggerthellaceae|g__Gordonibacter	twist_28154	Glycoprotein M	0	48	89	0.154475	0.0608497	2.53862	0.0111289	1	0.956028	Human betaherpesvirus 5 (CMV)
k__Bacteria|p__Actinobacteria|c__Coriobacteriia|o__Eggerthellales|f__Eggerthellaceae|g__Gordonibacter|s__Gordonibacter_pamelaeae	twist_28154	Glycoprotein M	0	48	89	0.154475	0.0608497	2.53862	0.0111289	1	0.956028	Human betaherpesvirus 5 (CMV)
k__Bacteria|p__Firmicutes|c__Erysipelotrichia|o__Erysipelotrichales|f__Erysipelotrichaceae|g__Erysipelatoclostridium|s__Erysipelatoclostridium_ramosum	twist_37139	Immunoglobulin G-binding protein G precursor & Immunoglobulin G-binding protein G	0	58	79	-0.148127	0.0583512	-2.53855	0.0111313	1	0.956028	Streptococcus sp. G148
k__Bacteria|p__Firmicutes|c__Clostridia|o__Clostridiales|f__Ruminococcaceae|g__Ruminococcus	agilent_239006	VFG001799(gb|CAB94853) (map) extracellular proteins Map [Eap/Map (VF0016)] [Staphylococcus aureus str. Newman D2C (ATCC 25904)]	0	16	121	-0.1488	0.0586165	-2.53854	0.0111317	1	0.956028	Bacteria
k__Bacteria|p__Firmicutes|c__Clostridia|o__Clostridiales|f__Lachnospiraceae|g__Coprococcus	agilent_20117	WP_000792567.1	0	24	113	0.207225	0.0816316	2.53853	0.0111318	1	0.956028	Staphylococcus aureus subsp. aureus MRSA252
k__Bacteria|p__Bacteroidetes|c__Bacteroidia|o__Bacteroidales|f__Odoribacteraceae|g__Butyricimonas	agilent_238476	VFG000261(gb|NP_273742) (iga) IgA-specific serine endopeptidase [IgA1 protease (VF0080)] [Neisseria meningitidis MC58]	0	18	119	0.30108	0.118607	2.53847	0.011134	1	0.956028	Neisseria meningitidis
k__Bacteria|p__Firmicutes|c__Clostridia|o__Clostridiales|f__Clostridiales_Family_XIII_Incertae_Sedis|g__Mogibacterium	agilent_224194	VFG002421(gb|NP_647158) (sbi) IgG-binding protein SBI [Sbi (VF0423)] [Staphylococcus aureus subsp. aureus MW2]	0	91	46	-0.227985	0.0898135	-2.53842	0.0111353	1	0.956028	Bacteria
k__Bacteria|p__Firmicutes|c__Clostridia|o__Clostridiales|f__Lachnospiraceae|g__Blautia|s__Blautia_hansenii	twist_38683	heme transporter IsdB	0	14	123	0.204493	0.0805596	2.53841	0.0111358	1	0.956028	Staphylococcus aureus
k__Bacteria|p__Actinobacteria|c__Coriobacteriia|o__Coriobacteriales|f__Coriobacteriaceae|g__Enorma|s__[Collinsella]_massiliensis	twist_59391	H1N1 A/USSR/90/77 NA	0	14	123	0.269122	0.106025	2.5383	0.0111394	1	0.956028	Influenza A virus
k__Bacteria|p__Firmicutes|c__Clostridia|o__Clostridiales|f__Lachnospiraceae|g__Coprococcus	twist_59618	H3N2 A/Leningrad/360/1986 HA	0	24	113	-0.130203	0.0512974	-2.53819	0.0111427	1	0.956028	Influenza A virus
k__Bacteria|p__Firmicutes|c__Clostridia|o__Clostridiales|f__Ruminococcaceae|g__Ruminococcaceae_unclassified|s__Eubacterium_siraeum	agilent_228932	VFG001157(gb|AAC44560) (hsf) Hsf [Hia/Hsf (VF0039)] [Haemophilus influenzae C54]	0	45	92	0.132752	0.0523038	2.5381	0.0111457	1	0.956028	Haemophilus influenzae
k__Bacteria|p__Actinobacteria|c__Actinobacteria|o__Actinomycetales|f__Actinomycetaceae|g__Actinomyces|s__Actinomyces_sp_HPA0247	twist_55551	minor core protein	0	21	116	0.26737	0.105353	2.53786	0.0111532	1	0.956028	Human adenovirus 12
k__Bacteria|p__Bacteroidetes|c__Bacteroidia|o__Bacteroidales|f__Barnesiellaceae|g__Coprobacter	agilent_908	Hemagglutinin (2/2)	0	54	83	0.183177	0.072178	2.53785	0.0111536	1	0.956028	Influenza B virus
k__Bacteria|p__Firmicutes|c__Clostridia|o__Clostridiales|f__Lachnospiraceae|g__Lachnospiraceae_unclassified	agilent_4413	positive (from uniprot): Human herpesvirus 5 Envelope glycoprotein M	0	44	93	0.121092	0.0477146	2.53783	0.0111542	1	0.956028	Human betaherpesvirus 5 (CMV)
k__Bacteria|p__Firmicutes|c__Clostridia|o__Clostridiales|f__Ruminococcaceae|g__Ruminococcus|s__Ruminococcus_lactaris	agilent_11483	EBNA3C latent protein [Human gammaherpesvirus 4] & EBNA-3C & Epstein-Barr nuclear antigen 6 & EBNA3C latent protein & EBNA3C nuclear protein [Human gammaherpesvirus 4] & nuclear antigen precursor & EBNA3C [Human gammaherpesvirus 4]	0	32	105	0.1272	0.0501271	2.53755	0.0111632	1	0.956028	Human gammaherpesvirus 4 (EBV)
k__Bacteria|p__Actinobacteria|c__Actinobacteria|o__Actinomycetales|f__Actinomycetaceae|g__Actinomyces|s__Actinomyces_oris	agilent_220944	VFG005313(gb|NP_357715) (pspA) Surface protein pspA precursor [Choline-binding proteins (CVF122)] [Streptococcus pneumoniae R6]	0	15	122	0.267076	0.10525	2.53753	0.0111636	1	0.956028	Streptococcus pneumoniae
k__Bacteria|p__Firmicutes|c__Erysipelotrichia|o__Erysipelotrichales|f__Erysipelotrichaceae|g__Erysipelatoclostridium	agilent_36653	MH0128_GL0087103	0	129	8	-0.395966	0.156051	-2.53741	0.0111677	1	0.956028	Bacteroidales
k__Bacteria|p__Actinobacteria|c__Actinobacteria|o__Actinomycetales	agilent_240248	VFG001157(gb|AAC44560) (hsf) Hsf [Hia/Hsf (VF0039)] [Haemophilus influenzae C54]	0	18	119	0.23147	0.0912255	2.53734	0.0111697	1	0.956028	Haemophilus influenzae
k__Bacteria|p__Actinobacteria|c__Actinobacteria|o__Actinomycetales|f__Actinomycetaceae	agilent_240248	VFG001157(gb|AAC44560) (hsf) Hsf [Hia/Hsf (VF0039)] [Haemophilus influenzae C54]	0	18	119	0.23147	0.0912255	2.53734	0.0111697	1	0.956028	Haemophilus influenzae
k__Bacteria|p__Firmicutes|c__Erysipelotrichia|o__Erysipelotrichales|f__Erysipelotrichaceae|g__Massiliomicrobiota	twist_46764	fibronectin-binding protein A	0	14	123	0.330857	0.130397	2.5373	0.0111711	1	0.956028	Staphylococcus aureus
k__Bacteria|p__Firmicutes|c__Erysipelotrichia|o__Erysipelotrichales|f__Erysipelotrichaceae|g__Massiliomicrobiota|s__Massiliomicrobiota_timonensis	twist_46764	fibronectin-binding protein A	0	14	123	0.330857	0.130397	2.5373	0.0111711	1	0.956028	Staphylococcus aureus
k__Bacteria|p__Firmicutes|c__Clostridia|o__Clostridiales|f__Lachnospiraceae|g__Lachnoclostridium	agilent_13152	WP_080503619.1	0	42	95	-0.135219	0.0532929	-2.53729	0.0111715	1	0.956028	Lactobacillus fermentum IFO 3956
k__Bacteria|p__Firmicutes|c__Negativicutes|o__Veillonellales|f__Veillonellaceae|g__Veillonella|s__Veillonella_dispar	agilent_80555	WP_000717394.1	0	64	73	-0.1819	0.0716932	-2.5372	0.0111743	1	0.956028	Staphylococcus aureus subsp. aureus MRSA252
k__Bacteria|p__Actinobacteria|c__Actinobacteria|o__Bifidobacteriales|f__Bifidobacteriaceae|g__Bifidobacterium|s__Bifidobacterium_longum	agilent_225569	VFG001149(gb|AAB03707) (hap) autotransporter, fibronectin-binding adhesin [Hap (VF0037)] [Haemophilus influenzae N187]	0	32	105	0.178835	0.070487	2.53713	0.0111764	1	0.956028	Haemophilus influenzae
k__Bacteria|p__Firmicutes|c__Clostridia|o__Clostridiales|f__Lachnospiraceae|g__Blautia|s__Blautia_sp_CAG_257	twist_59514	B B/Beijing/184/93 HA	0	36	101	0.131528	0.0518413	2.53713	0.0111766	1	0.956028	Influenza B virus
k__Bacteria|p__Firmicutes|c__Clostridia|o__Clostridiales|f__Lachnospiraceae|g__Anaerostipes|s__Anaerostipes_hadrus	agilent_222419	VFG000955(gb|NP_608047) (emm) M18 protein precursor [M protein (VF0242)] [Streptococcus pyogenes MGAS8232]	0	84	53	0.112249	0.0442447	2.53701	0.0111804	1	0.956028	Streptococcus pyogenes
k__Bacteria|p__Bacteroidetes|c__Bacteroidia|o__Bacteroidales|f__Prevotellaceae	agilent_179678	YP_003971337.1	0	13	124	0.165341	0.0651718	2.53701	0.0111804	1	0.956028	Bifidobacterium bifidum PRL2010
k__Bacteria|p__Firmicutes|c__Firmicutes_unclassified|o__Firmicutes_unclassified|f__Firmicutes_unclassified|g__Firmicutes_unclassified|s__Firmicutes_bacterium_CAG_145	agilent_223034	VFG001361(gb|NP_344663) (pspA) pneumococcal surface protein A [PspA (VF0152)] [Streptococcus pneumoniae TIGR4]	0	37	100	0.259152	0.102154	2.53688	0.0111844	1	0.956028	Streptococcus pneumoniae TIGR4
k__Bacteria|p__Proteobacteria	agilent_236333	VFG001282(gb|NP_647237) (fnbB) fibronectin-binding protein B [FnBPs (VF0010)] [Staphylococcus aureus subsp. aureus MW2]	0	55	82	-0.140776	0.0554921	-2.53686	0.011185	1	0.956028	Staphylococcus aureus
k__Bacteria|p__Proteobacteria|c__Gammaproteobacteria|o__Enterobacterales|f__Enterobacteriaceae	agilent_241347	VFG000948(gb|NP_663908) (fbaB) fibronectin-bing protein SfbII [FBPs (VF0243)] [Streptococcus pyogenes MGAS315]	0	46	91	-0.119963	0.0472917	-2.53667	0.0111913	1	0.956028	Streptococcus pyogenes
k__Bacteria|p__Actinobacteria|c__Actinobacteria	agilent_229243	VFG001355(gb|NP_346612) (cbpD) choline binding protein D [CBPs (VF0145)] [Streptococcus pneumoniae TIGR4]	0	113	24	0.17301	0.0682047	2.53663	0.0111926	1	0.956028	Streptococcus
k__Bacteria|p__Firmicutes|c__Clostridia|o__Clostridiales|f__Lachnospiraceae|g__Lachnoclostridium|s__Clostridium_symbiosum	agilent_7061	Trans-acting transcriptional protein ICP4	0	45	92	0.180654	0.0712186	2.53661	0.0111933	1	0.956028	Human herpesvirus 1 (strain 17)
k__Bacteria|p__Proteobacteria|c__Gammaproteobacteria	twist_22888	allergen_name False allergome_name Aeg ta 37 (2/2) (1/1) allergenonline_name False SDAP_name False iedb_name False	0	19	118	0.209321	0.082525	2.53645	0.0111982	1	0.956028	Aegilops tauschii
k__Bacteria|p__Firmicutes|c__Bacilli|o__Lactobacillales|f__Streptococcaceae|g__Lactococcus|s__Lactococcus_lactis	agilent_3246	positive (from uniprot): Enterovirus C Genome polyprotein [on Uniprot the BLAST matches are Capsid protein from Human poliovirus	0	71	66	0.186245	0.073428	2.53643	0.0111988	1	0.956028	Enterovirus C
k__Bacteria|p__Firmicutes|c__Firmicutes_unclassified|o__Firmicutes_unclassified|f__Firmicutes_unclassified|g__Firmicutes_unclassified|s__Firmicutes_bacterium_CAG_83	twist_27290	glycoprotein B (2/2)	0	57	80	-0.143524	0.0565877	-2.53631	0.0112027	1	0.956028	Human alphaherpesvirus 1
k__Bacteria|p__Firmicutes|c__Clostridia|o__Clostridiales|f__Lachnospiraceae|g__Blautia|s__Ruminococcus_torques	twist_48823	polyprotein (9/9) & VP1 capsid protein (1/3) & Chain 2, Human Rhinovirus Serotype 2 (Hrv2)	0	82	55	0.105345	0.0415367	2.5362	0.0112063	1	0.956028	Human rhinovirus
k__Bacteria|p__Firmicutes|c__Clostridia|o__Clostridiales|f__Peptostreptococcaceae|g__Intestinibacter	twist_14067	allergen_name False allergome_name Ovi a 8 (5/5), Ovi a 9 (2/2) (1/1) allergenonline_name False SDAP_name False iedb_name False	0	44	93	-0.149995	0.0591442	-2.53609	0.0112099	1	0.956028	Ovis aries (sheep)
k__Bacteria|p__Firmicutes|c__Clostridia|o__Clostridiales|f__Peptostreptococcaceae|g__Intestinibacter|s__Intestinibacter_bartlettii	twist_14067	allergen_name False allergome_name Ovi a 8 (5/5), Ovi a 9 (2/2) (1/1) allergenonline_name False SDAP_name False iedb_name False	0	44	93	-0.149995	0.0591442	-2.53609	0.0112099	1	0.956028	Ovis aries (sheep)
k__Bacteria|p__Firmicutes|c__Bacilli|o__Lactobacillales|f__Streptococcaceae|g__Streptococcus|s__Streptococcus_parasanguinis	agilent_11483	EBNA3C latent protein [Human gammaherpesvirus 4] & EBNA-3C & Epstein-Barr nuclear antigen 6 & EBNA3C latent protein & EBNA3C nuclear protein [Human gammaherpesvirus 4] & nuclear antigen precursor & EBNA3C [Human gammaherpesvirus 4]	0	32	105	-0.164279	0.064777	-2.53607	0.0112105	1	0.956028	Human gammaherpesvirus 4 (EBV)
k__Bacteria|p__Firmicutes|c__Clostridia|o__Clostridiales|f__Lachnospiraceae|g__Lachnospiraceae_unclassified|s__Eubacterium_rectale	agilent_3101	positive (from uniprot): Rhinovirus B Genome polyprotein	0	44	93	-0.106629	0.0420456	-2.53603	0.0112118	1	0.956028	Rhinovirus B
k__Bacteria|p__Actinobacteria|c__Actinobacteria|o__Bifidobacteriales|f__Bifidobacteriaceae|g__Bifidobacterium|s__Bifidobacterium_catenulatum	agilent_11949	positive (exact): Human adenovirus C Pre-histone-like nucleoprotein	0	125	12	-0.23728	0.0935655	-2.53598	0.0112132	1	0.956028	Human adenovirus C
k__Bacteria|p__Firmicutes|c__Clostridia|o__Clostridiales|f__Lachnospiraceae|g__Lachnospira	agilent_233888	VFG000974(gb|NP_269970) (scpA) C5a peptidase precursor [C5a peptidase (VF0245)] [Streptococcus pyogenes M1 GAS]	0	20	117	0.160478	0.0632839	2.53585	0.0112176	1	0.956028	Bacteria
k__Bacteria|p__Firmicutes|c__Clostridia|o__Clostridiales|f__Lachnospiraceae|g__Lachnospira|s__Lachnospira_pectinoschiza	agilent_233888	VFG000974(gb|NP_269970) (scpA) C5a peptidase precursor [C5a peptidase (VF0245)] [Streptococcus pyogenes M1 GAS]	0	20	117	0.160478	0.0632839	2.53585	0.0112176	1	0.956028	Bacteria
k__Bacteria|p__Bacteroidetes|c__Bacteroidia|o__Bacteroidales|f__Rikenellaceae|g__Alistipes|s__Alistipes_putredinis	agilent_134048	MH0043_GL0060107	0	45	92	0.106829	0.042129	2.53576	0.0112204	1	0.956028	Bacteroidales
k__Bacteria|p__Firmicutes|c__Clostridia|o__Clostridiales|f__Ruminococcaceae|g__Ruminococcus|s__Ruminococcus_bicirculans	agilent_1144	Genome polyprotein (6/6) & polyprotein (7/9) & VP1 (1/4) & coat protein VP1 & VP4	0	43	94	-0.121734	0.048009	-2.53565	0.0112238	1	0.956028	Enterovirus
k__Bacteria|p__Actinobacteria|c__Actinobacteria|o__Actinomycetales|f__Actinomycetaceae|g__Actinomyces	agilent_240651	VFG001283(gb|NP_647238) (fnbA) fibronectin-binding protein A [FnBPs (VF0010)] [Staphylococcus aureus subsp. aureus MW2]	0	17	120	-0.261226	0.103026	-2.53553	0.0112276	1	0.956028	Bacteria
k__Bacteria|p__Firmicutes|c__Clostridia|o__Clostridiales|f__Ruminococcaceae|g__Pseudoflavonifractor|s__Pseudoflavonifractor_sp_An184	agilent_130111	MH0005_GL0011337	0	35	102	-0.510627	0.201401	-2.53537	0.0112327	1	0.956028	Butyrivibrio
k__Bacteria|p__Firmicutes|c__Clostridia|o__Clostridiales|f__Lachnospiraceae|g__Roseburia|s__Roseburia_faecis	twist_99873	YP_001285556.1 gp66 [Escherichia virus TLS]	0	16	121	0.229602	0.09056	2.53536	0.0112333	1	0.956028	Escherichia virus TLS
k__Bacteria|p__Firmicutes|c__Bacilli|o__Lactobacillales|f__Lactobacillaceae|g__Lactobacillus|s__Lactobacillus_gasseri	agilent_230765	VFG001799(gb|CAB94853) (map) extracellular proteins Map [Eap/Map (VF0016)] [Staphylococcus aureus str. Newman D2C (ATCC 25904)]	0	19	118	0.265111	0.104567	2.53531	0.0112346	1	0.956028	Bacteria
k__Bacteria|p__Firmicutes|c__Clostridia|o__Clostridiales|f__Ruminococcaceae|g__Ruminococcaceae_unclassified|s__Clostridium_leptum	twist_51927	nuclear protein EBNA2 & EBNA-2 & Epstein-Barr nuclear antigen 2	0	35	102	0.186969	0.0737464	2.53529	0.0112354	1	0.956028	Human gammaherpesvirus 4 (EBV)
k__Bacteria|p__Firmicutes|c__Clostridia|o__Clostridiales|f__Eubacteriaceae	agilent_206026	O2.UC53-0_GL0020536	0	77	60	0.135963	0.0536288	2.53526	0.0112364	1	0.956028	Bacteroidales
k__Bacteria|p__Firmicutes|c__Bacilli|o__Lactobacillales|f__Lactobacillaceae|g__Lactobacillus	twist_31240	positive (from uniprot): Human herpesvirus 4 Epstein-Barr nuclear antigen 1	0	18	119	-0.24372	0.0961365	-2.53514	0.0112401	1	0.956028	Human gammaherpesvirus 4 (EBV)
k__Bacteria|p__Actinobacteria|c__Coriobacteriia|o__Coriobacteriales|f__Atopobiaceae|g__Olsenella	twist_30176	Clumping factor B precursor (Fibrinogen-binding protein B) (Fibrinogen receptor B)	0	20	117	0.268261	0.105847	2.53442	0.0112633	1	0.956028	Staphylococcus aureus
k__Bacteria|p__Firmicutes|c__Clostridia|o__Clostridiales|f__Lachnospiraceae|g__Blautia|s__Blautia_obeum	twist_29978	positive (from uniprot): Rhinovirus B Genome polyprotein	0	14	123	-0.184195	0.0726802	-2.53432	0.0112667	1	0.956028	Rhinovirus B
k__Bacteria|p__Firmicutes|c__Bacilli|o__Lactobacillales|f__Enterococcaceae	agilent_200788	MH0462_GL0114644	0	67	70	-0.140846	0.0555762	-2.53429	0.0112676	1	0.956028	Parabacteroides merdae
k__Bacteria|p__Firmicutes|c__Bacilli|o__Lactobacillales|f__Enterococcaceae|g__Enterococcus	agilent_200788	MH0462_GL0114644	0	67	70	-0.140846	0.0555762	-2.53429	0.0112676	1	0.956028	Parabacteroides merdae
k__Bacteria|p__Firmicutes|c__Tissierellia	agilent_222756	VFG001290(gb|NP_647368) (clfB) Clumping factor B, adhesin [Clumping factor (VF0004)] [Staphylococcus aureus subsp. aureus MW2]	0	15	122	0.257524	0.101624	2.53409	0.0112739	1	0.956028	Staphylococcus aureus
k__Bacteria|p__Firmicutes|c__Tissierellia|o__Tissierellales	agilent_222756	VFG001290(gb|NP_647368) (clfB) Clumping factor B, adhesin [Clumping factor (VF0004)] [Staphylococcus aureus subsp. aureus MW2]	0	15	122	0.257524	0.101624	2.53409	0.0112739	1	0.956028	Staphylococcus aureus
k__Bacteria|p__Firmicutes|c__Tissierellia|o__Tissierellales|f__Peptoniphilaceae	agilent_222756	VFG001290(gb|NP_647368) (clfB) Clumping factor B, adhesin [Clumping factor (VF0004)] [Staphylococcus aureus subsp. aureus MW2]	0	15	122	0.257524	0.101624	2.53409	0.0112739	1	0.956028	Staphylococcus aureus
k__Bacteria|p__Firmicutes|c__Erysipelotrichia|o__Erysipelotrichales|f__Erysipelotrichaceae|g__Erysipelatoclostridium	twist_35165	Genome polyprotein (6/6) & polyprotein (7/9) & VP1 (1/4) & coat protein VP1 & VP4	0	67	70	0.124603	0.0491713	2.53407	0.0112747	1	0.956028	Human poliovirus
k__Bacteria|p__Actinobacteria|c__Actinobacteria|o__Bifidobacteriales|f__Bifidobacteriaceae|g__Aeriscardovia	twist_38683	heme transporter IsdB	0	14	123	0.483837	0.190934	2.53406	0.011275	1	0.956028	Staphylococcus aureus
k__Bacteria|p__Actinobacteria|c__Actinobacteria|o__Bifidobacteriales|f__Bifidobacteriaceae|g__Aeriscardovia|s__Aeriscardovia_aeriphila	twist_38683	heme transporter IsdB	0	14	123	0.483837	0.190934	2.53406	0.011275	1	0.956028	Staphylococcus aureus
k__Bacteria|p__Firmicutes|c__Clostridia|o__Clostridiales|f__Lachnospiraceae|g__Roseburia|s__Roseburia_sp_CAG_471	agilent_3872	polyprotein (9/9) & VP1 capsid protein (1/3) & Chain 2, Human Rhinovirus Serotype 2 (Hrv2)	0	15	122	0.314174	0.123983	2.53402	0.0112762	1	0.956028	Enterovirus
k__Bacteria|p__Firmicutes|c__Bacilli|o__Lactobacillales|f__Leuconostocaceae|g__Leuconostoc	twist_48862	Hexon protein	0	30	107	0.194329	0.0766966	2.53374	0.0112852	1	0.956028	Human adenovirus 5; Human adenovirus 2
k__Bacteria|p__Bacteroidetes|c__Bacteroidia|o__Bacteroidales|f__Bacteroidaceae|g__Bacteroides|s__Bacteroides_ovatus	twist_21142	allergen_name False allergome_name False allergenonline_name Unassigned (1/1) (1/1) SDAP_name Bos d 8 (6/13) (1/1) iedb_name False	0	19	118	0.204934	0.0808821	2.53373	0.0112854	1	0.956028	Bos taurus
k__Bacteria|p__Proteobacteria|c__Gammaproteobacteria|o__Pasteurellales|f__Pasteurellaceae|g__Haemophilus|s__Haemophilus_parainfluenzae	agilent_6649	Bifunctional autolysin precursor	0	24	113	0.196391	0.0775112	2.53371	0.0112863	1	0.956028	Bacteria
k__Bacteria|p__Firmicutes|c__Clostridia|o__Clostridiales|f__Lachnospiraceae|g__Roseburia	agilent_42	positive (from uniprot): Human adenovirus C Pre-histone-like nucleoprotein	0	20	117	-0.475775	0.18778	-2.53368	0.0112872	1	0.956028	Human adenovirus C
k__Bacteria|p__Firmicutes|c__Clostridia|o__Clostridiales|f__Lachnospiraceae|g__Roseburia|s__Roseburia_hominis	agilent_177491	NP_311542.2	0	74	63	-0.12568	0.0496058	-2.53358	0.0112905	1	0.956028	Escherichia coli O157:H7 str. Sakai
k__Bacteria|p__Firmicutes|c__Clostridia|o__Clostridiales|f__Oscillospiraceae	twist_16785	allergen_name False allergome_name Epi p 13 (2/2) (1/1) allergenonline_name False SDAP_name False iedb_name False	0	15	122	0.212087	0.0837121	2.53353	0.011292	1	0.956028	epicoccum?
k__Bacteria|p__Firmicutes|c__Clostridia|o__Clostridiales|f__Oscillospiraceae|g__Oscillibacter	twist_16785	allergen_name False allergome_name Epi p 13 (2/2) (1/1) allergenonline_name False SDAP_name False iedb_name False	0	15	122	0.212087	0.0837121	2.53353	0.011292	1	0.956028	epicoccum?
k__Bacteria|p__Firmicutes|c__Clostridia|o__Clostridiales|f__Ruminococcaceae|g__Ruminococcus	agilent_219731	NP_814543.1	0	61	76	-0.0930816	0.0367421	-2.53338	0.0112969	1	0.956028	Enterococcus faecalis V583
k__Bacteria|p__Actinobacteria|c__Coriobacteriia|o__Coriobacteriales|f__Coriobacteriaceae|g__Collinsella|s__Collinsella_stercoris	agilent_114167	MH0160_GL0068275	0	28	109	-0.199694	0.0788328	-2.53313	0.0113049	1	0.956028	Lachnospiraceae
k__Bacteria|p__Firmicutes|c__Negativicutes|o__Veillonellales|f__Veillonellaceae|g__Veillonella	agilent_237918	VFG001154(gb|AAA20524) (hmw2A) adhesin HMW2A, two-partner secretion (TPS) pathway TpsA exoprotein [HMW1/HMW2 (VF0038)] [Haemophilus influenzae str. 12]	0	89	48	-0.114325	0.0451329	-2.53308	0.0113067	1	0.956028	Haemophilus influenzae str. 12
k__Bacteria|p__Firmicutes|c__Clostridia|o__Clostridiales|f__Eubacteriaceae|g__Eubacterium|s__Eubacterium_sp_CAG_38	twist_57645	alpha S1 casein & Alpha-S1-casein	0	15	122	0.215397	0.0850376	2.53296	0.0113103	1	0.956028	Bos taurus
k__Bacteria|p__Firmicutes|c__Clostridia|o__Clostridiales|f__Oscillospiraceae|g__Oscillibacter|s__Oscillibacter_sp_57_20	agilent_12530	WP_018593186.1	0	22	115	0.180234	0.0711584	2.53286	0.0113136	1	0.956028	Blautia producta
k__Bacteria|p__Firmicutes|c__Clostridia|o__Clostridiales|f__Lachnospiraceae|g__Blautia|s__Blautia_obeum	agilent_126254	MH0250_GL0256152	0	20	117	-0.151065	0.0596421	-2.53285	0.0113139	1	0.956028	Clostridium sp. AM49-4BH
k__Bacteria|p__Actinobacteria|c__Coriobacteriia|o__Eggerthellales|f__Eggerthellaceae|g__Slackia	agilent_139400	WP_000676561.1	0	40	97	0.149559	0.0590483	2.53282	0.0113148	1	0.956028	Staphylococcus aureus subsp. aureus MRSA252
k__Bacteria|p__Actinobacteria|c__Actinobacteria|o__Bifidobacteriales|f__Bifidobacteriaceae|g__Bifidobacterium|s__Bifidobacterium_dentium	agilent_81348	WP_004297973.1	0	21	116	0.18209	0.0718944	2.53274	0.0113174	1	0.956028	Bacteroides ovatus
k__Bacteria|p__Firmicutes|c__Clostridia|o__Clostridiales|f__Ruminococcaceae|g__Ruminococcus|s__Ruminococcus_bromii	twist_50675	Trans-acting transcriptional protein ICP4	0	34	103	0.104765	0.0413657	2.53265	0.0113203	1	0.956028	Human alphaherpesvirus 1
k__Bacteria|p__Firmicutes|c__Clostridia|o__Clostridiales|f__Lachnospiraceae|g__Blautia|s__Blautia_hydrogenotrophica	twist_39924	64 Kd autoantigen	0	66	71	-0.22093	0.0872336	-2.53263	0.0113212	1	0.956028	Homo sapiens
k__Bacteria|p__Firmicutes|c__Clostridia|o__Clostridiales|f__Lachnospiraceae|g__Roseburia	agilent_106745	435591.BDI_2669 (1/1)	0	29	108	0.19637	0.0775368	2.5326	0.0113219	1	0.956028	Bacteroidales
k__Bacteria|p__Firmicutes|c__Clostridia|o__Clostridiales|f__Peptostreptococcaceae|g__Intestinibacter	agilent_908	Hemagglutinin (2/2)	0	54	83	-0.136941	0.0540727	-2.53254	0.0113239	1	0.956028	Influenza B virus
k__Bacteria|p__Firmicutes|c__Clostridia|o__Clostridiales|f__Peptostreptococcaceae|g__Intestinibacter|s__Intestinibacter_bartlettii	agilent_908	Hemagglutinin (2/2)	0	54	83	-0.136941	0.0540727	-2.53254	0.0113239	1	0.956028	Influenza B virus
k__Bacteria|p__Firmicutes|c__Clostridia|o__Clostridiales|f__Ruminococcaceae|g__Gemmiger	twist_47945	envelope glycoprotein gp350 [Human gammaherpesvirus 4] & major outer envelope glycoprotein gp350 [Human gammaherpesvirus 4] & BLLF1 & Envelope glycoprotein GP350 & major outer envelope glycoprotein gp350	0	28	109	-0.206348	0.0814789	-2.53253	0.0113243	1	0.956028	Human gammaherpesvirus 4 (EBV)
k__Bacteria|p__Firmicutes|c__Clostridia|o__Clostridiales|f__Eubacteriaceae	agilent_222419	VFG000955(gb|NP_608047) (emm) M18 protein precursor [M protein (VF0242)] [Streptococcus pyogenes MGAS8232]	0	84	53	0.131119	0.0517754	2.53246	0.0113265	1	0.956028	Streptococcus pyogenes
k__Bacteria|p__Proteobacteria|c__Deltaproteobacteria|o__Desulfovibrionales|f__Desulfovibrionaceae|g__Bilophila	twist_8059	allergen_name Plo i 1 (1/1) (1/1) allergome_name Plo i 1 (2/2) (1/1) allergenonline_name Plo i 1.0101 (1/1) (1/1) SDAP_name Plo i 1.0101 (1/1) (1/1) iedb_name False	0	18	119	0.29766	0.117543	2.53235	0.0113301	1	0.956028	Plodia interpunctella (Indianmeal moth)
k__Bacteria|p__Proteobacteria|c__Deltaproteobacteria|o__Desulfovibrionales|f__Desulfovibrionaceae|g__Bilophila|s__Bilophila_wadsworthia	twist_8059	allergen_name Plo i 1 (1/1) (1/1) allergome_name Plo i 1 (2/2) (1/1) allergenonline_name Plo i 1.0101 (1/1) (1/1) SDAP_name Plo i 1.0101 (1/1) (1/1) iedb_name False	0	18	119	0.29766	0.117543	2.53235	0.0113301	1	0.956028	Plodia interpunctella (Indianmeal moth)
k__Bacteria|p__Firmicutes|c__Negativicutes|o__Veillonellales|f__Veillonellaceae|g__Dialister|s__Dialister_invisus	twist_50584	putative zinc metalloprotease	0	57	80	0.126614	0.050001	2.53223	0.011334	1	0.956028	Streptococcus pneumoniae
k__Bacteria|p__Firmicutes|c__Clostridia|o__Clostridiales|f__Lachnospiraceae|g__Sellimonas	agilent_7061	Trans-acting transcriptional protein ICP4	0	45	92	0.149001	0.0588487	2.53193	0.0113436	1	0.956028	Human herpesvirus 1 (strain 17)
k__Bacteria|p__Firmicutes|c__Clostridia|o__Clostridiales|f__Lachnospiraceae|g__Sellimonas|s__Sellimonas_intestinalis	agilent_7061	Trans-acting transcriptional protein ICP4	0	45	92	0.149001	0.0588487	2.53193	0.0113436	1	0.956028	Human herpesvirus 1 (strain 17)
k__Bacteria|p__Firmicutes|c__Clostridia|o__Clostridiales|f__Oscillospiraceae|g__Oscillibacter|s__Oscillibacter_sp_CAG_241	twist_41599	Tetanus toxin precursor & Tetanus toxin	0	29	108	0.188185	0.074326	2.53188	0.0113452	1	0.956028	Clostridium tetani
k__Bacteria|p__Proteobacteria|c__Gammaproteobacteria|o__Enterobacterales|f__Enterobacteriaceae|g__Escherichia|s__Escherichia_coli	twist_34744	zinc metalloproteinase aureolysin	0	15	122	-0.260639	0.102949	-2.53173	0.0113501	1	0.956028	Staphylococcus aureus
k__Bacteria|p__Firmicutes|c__Clostridia|o__Clostridiales|f__Lachnospiraceae|g__Blautia|s__Blautia_coccoides	agilent_73215	MH0260_GL0103278	0	48	89	0.223504	0.0882815	2.53171	0.0113507	1	0.956028	Roseburia
k__Bacteria|p__Actinobacteria|c__Actinobacteria|o__Micrococcales|f__Micrococcaceae|g__Rothia|s__Rothia_dentocariosa	agilent_224194	VFG002421(gb|NP_647158) (sbi) IgG-binding protein SBI [Sbi (VF0423)] [Staphylococcus aureus subsp. aureus MW2]	0	91	46	-0.305668	0.120739	-2.53165	0.0113528	1	0.956028	Bacteria
k__Bacteria|p__Firmicutes|c__Bacilli|o__Lactobacillales|f__Lactobacillaceae|g__Lactobacillus|s__Lactobacillus_sakei	agilent_235082	VFG001357(gb|NP_346601) (cbpA) choline binding protein A [CbpA/PspC (VF0150)] [Streptococcus pneumoniae TIGR4]	0	129	8	-0.324649	0.128245	-2.53148	0.0113581	1	0.956028	Streptococcus pneumoniae
k__Bacteria|p__Firmicutes|c__Clostridia|o__Clostridiales|f__Lachnospiraceae|g__Blautia|s__Blautia_hydrogenotrophica	twist_76975	ACZ63895.1 endolysin [Enterococcus phage phiFL1C]	0	15	122	0.212214	0.0838309	2.53145	0.0113591	1	0.956028	Enterococcus phage phiFL1C
k__Bacteria|p__Firmicutes|c__Clostridia|o__Clostridiales|f__Lachnospiraceae|g__Coprococcus|s__Coprococcus_comes	agilent_126598	MH0316_GL0084816	0	39	98	-0.109908	0.0434181	-2.53138	0.0113614	1	0.956028	Clostridiales
k__Bacteria|p__Firmicutes|c__Clostridia|o__Clostridiales|f__Clostridiales_Family_XIII_Incertae_Sedis|g__Mogibacterium	twist_30259	polyprotein (3/9) & structural protein (3/3) & VP1 (2/4) & capsid protein VP1 & VP1 protein (2/2) & VP1 protein, partial [Enterovirus A71]	0	25	112	0.254522	0.100552	2.53126	0.0113655	1	0.956028	Enterovirus
k__Bacteria|p__Firmicutes|c__Firmicutes_unclassified|o__Firmicutes_unclassified|f__Firmicutes_unclassified|g__Firmicutes_unclassified|s__Firmicutes_bacterium_CAG_145	agilent_212164	WP_015438400.1	0	13	124	0.32052	0.126634	2.53107	0.0113714	1	0.956028	Bifidobacterium breve UCC2003
k__Bacteria|p__Firmicutes|c__Clostridia|o__Clostridiales|f__Lachnospiraceae|g__Lachnospiraceae_unclassified|s__Eubacterium_rectale	agilent_137474	O2.UC46-1_GL0134711	0	128	9	0.229218	0.0905638	2.53101	0.0113736	1	0.956028	Bacteroidales
k__Bacteria|p__Firmicutes|c__Clostridia|o__Clostridiales|f__Peptostreptococcaceae|g__Intestinibacter	twist_80471	YP_007517701.1 hypothetical protein [Pelagibacter phage HTVC010P]	0	13	124	-0.317981	0.125637	-2.53094	0.0113757	1	0.956028	Pelagibacter phage HTVC010P
k__Bacteria|p__Firmicutes|c__Clostridia|o__Clostridiales|f__Peptostreptococcaceae|g__Intestinibacter|s__Intestinibacter_bartlettii	twist_80471	YP_007517701.1 hypothetical protein [Pelagibacter phage HTVC010P]	0	13	124	-0.317981	0.125637	-2.53094	0.0113757	1	0.956028	Pelagibacter phage HTVC010P
k__Bacteria|p__Firmicutes|c__Bacilli|o__Lactobacillales|f__Leuconostocaceae	agilent_243736	VFG000001(gb|NP_880571) (fhaB) filamentous hemagglutinin/adhesin [FHA (VF0025)] [Bordetella pertussis Tohama I]	0	50	87	0.170116	0.0672186	2.53079	0.0113806	1	0.956028	Bordetella pertussis Tohama I
k__Bacteria|p__Firmicutes|c__Clostridia|o__Clostridiales|f__Lachnospiraceae|g__Blautia|s__Ruminococcus_gnavus	twist_13630	allergen_name False allergome_name False allergenonline_name Unassigned (1/1) (1/1) SDAP_name Bos d 8 (6/13) (1/1) iedb_name False	0	56	81	-0.11301	0.0446573	-2.5306	0.0113868	1	0.956028	Bos taurus
k__Bacteria|p__Firmicutes|c__Clostridia|o__Clostridiales|f__Lachnospiraceae|g__Eisenbergiella|s__Eisenbergiella_tayi	agilent_205439	NOM028_GL0019456	0	28	109	0.277625	0.109711	2.53051	0.0113897	1	0.956028	Bacteroides ovatus
k__Bacteria|p__Firmicutes|c__Bacilli|o__Bacillales|f__Bacillales_unclassified|g__Gemella|s__Gemella_sanguinis	twist_29901	hypothetical protein PFD0985wa	0	40	97	0.187972	0.0742905	2.53023	0.0113987	1	0.956028	Plasmodium falciparum
k__Bacteria|p__Firmicutes|c__Bacilli|o__Lactobacillales|f__Lactobacillaceae|g__Lactobacillus|s__Lactobacillus_paragasseri	agilent_139935	WP_014569630.1 (1/1)	0	14	123	0.275023	0.108697	2.53017	0.0114007	1	0.956028	Lactobacillus rhamnosus GG
k__Bacteria|p__Bacteroidetes|c__Bacteroidia|o__Bacteroidales|f__Prevotellaceae|g__Prevotella	agilent_94148	MH0012_GL0143983	0	50	87	0.108964	0.0430696	2.52995	0.0114078	1	0.956028	Bacteroidales
k__Bacteria|p__Bacteroidetes|c__Bacteroidia|o__Bacteroidales|f__Rikenellaceae|g__Alistipes|s__Alistipes_indistinctus	agilent_173492	V1.UC10-2_GL0112511	0	16	121	-4.44387	1.7566	-2.52981	0.0114124	1	0.956028	Faecalibacterium prausnitzii A2-165
k__Bacteria|p__Firmicutes|c__Bacilli|o__Lactobacillales|f__Streptococcaceae|g__Streptococcus|s__Streptococcus_infantis	twist_47461	positive (exact): Human herpesvirus 4 Epstein-Barr nuclear antigen 1	0	117	20	-0.28385	0.112203	-2.52978	0.0114134	1	0.956028	Human gammaherpesvirus 4 (EBV)
k__Bacteria|p__Firmicutes|c__Clostridia|o__Clostridiales|f__Lachnospiraceae|g__Roseburia|s__Roseburia_sp_CAG_309	agilent_5001	polyprotein (3/9) & structural protein (3/3) & VP1 (2/4) & capsid protein VP1 & VP1 protein (2/2) & VP1 protein, partial [Enterovirus A71]	0	25	112	0.250177	0.0988953	2.52972	0.0114154	1	0.956028	root
k__Bacteria|p__Actinobacteria|c__Actinobacteria|o__Bifidobacteriales|f__Bifidobacteriaceae|g__Bifidobacterium|s__Bifidobacterium_adolescentis	agilent_174779	MH0089_GL0093714 (1/3)	0	15	122	-0.191937	0.075874	-2.52969	0.0114165	1	0.956028	Firmicutes
k__Bacteria|p__Firmicutes|c__Bacilli|o__Lactobacillales|f__Enterococcaceae|g__Enterococcus|s__Enterococcus_faecium	agilent_223570	VFG000950(gb|NP_665531) (emm) M protein type 3 [M protein (VF0242)] [Streptococcus pyogenes MGAS315]	0	15	122	0.210134	0.083068	2.52966	0.0114173	1	0.956028	Streptococcus pyogenes
k__Bacteria|p__Firmicutes|c__Bacilli|o__Lactobacillales|f__Streptococcaceae|g__Streptococcus|s__Streptococcus_thermophilus	agilent_229425	VFG001282(gb|NP_647237) (fnbB) fibronectin-binding protein B [FnBPs (VF0010)] [Staphylococcus aureus subsp. aureus MW2]	0	44	93	0.114137	0.0451196	2.52965	0.0114177	1	0.956028	Staphylococcus aureus
k__Bacteria|p__Firmicutes|c__Clostridia|o__Clostridiales|f__Lachnospiraceae|g__Lachnoclostridium|s__Clostridium_bolteae	twist_35178	positive (from uniprot): Rhinovirus B Genome polyprotein	0	39	98	0.186863	0.0738726	2.52952	0.0114217	1	0.956028	Rhinovirus B
k__Bacteria|p__Firmicutes|c__Clostridia|o__Clostridiales|f__Ruminococcaceae|g__Ruthenibacterium	agilent_137015	NP_833224.1	0	13	124	0.340439	0.134587	2.52952	0.0114219	1	0.956028	Bacillus cereus ATCC 14579
k__Bacteria|p__Firmicutes|c__Clostridia|o__Clostridiales|f__Ruminococcaceae|g__Ruthenibacterium|s__Ruthenibacterium_lactatiformans	agilent_137015	NP_833224.1	0	13	124	0.340439	0.134587	2.52952	0.0114219	1	0.956028	Bacillus cereus ATCC 14579
k__Bacteria|p__Firmicutes|c__Negativicutes|o__Acidaminococcales|f__Acidaminococcaceae|g__Phascolarctobacterium	agilent_226247	VFG001282(gb|NP_647237) (fnbB) fibronectin-binding protein B [FnBPs (VF0010)] [Staphylococcus aureus subsp. aureus MW2]	0	33	104	0.136632	0.0540165	2.52945	0.0114241	1	0.956028	Staphylococcus aureus
k__Bacteria|p__Firmicutes|c__Clostridia|o__Clostridiales|f__Ruminococcaceae|g__Pseudoflavonifractor	agilent_73398	MH0001_GL0000932	0	31	106	-0.5021	0.198502	-2.52945	0.0114242	1	0.956028	Roseburia
k__Bacteria|p__Firmicutes|c__Clostridia|o__Clostridiales|f__Clostridiaceae|g__Clostridium	agilent_8582	Adhesin P1 precursor (Cytadhesin P1) (Attachment protein) & ADP1_MYCPN adhesin P1	0	21	116	-0.172282	0.0681107	-2.52944	0.0114244	1	0.956028	Mycoplasma pneumoniae
k__Bacteria|p__Firmicutes|c__Clostridia|o__Clostridiales|f__Lachnospiraceae|g__Blautia|s__Blautia_obeum	agilent_73129	MH0437_GL0231446	0	38	99	-0.113891	0.0450268	-2.5294	0.0114257	1	0.956028	Clostridiales
k__Bacteria|p__Firmicutes|c__Erysipelotrichia|o__Erysipelotrichales|f__Erysipelotrichaceae|g__Erysipelatoclostridium|s__Clostridium_innocuum	agilent_91287	MH0021_GL0008491	0	26	111	0.172924	0.0683671	2.52934	0.0114277	1	0.956028	Eubacterium
k__Bacteria|p__Firmicutes|c__Clostridia|o__Clostridiales|f__Eubacteriaceae|g__Eubacterium|s__Eubacterium_sp_CAG_180	agilent_60658	MH0012_GL0225381	0	14	123	0.180694	0.0714452	2.52913	0.0114347	1	0.956028	Bacteroidales
k__Bacteria|p__Firmicutes|c__Bacilli|o__Lactobacillales|f__Enterococcaceae|g__Enterococcus|s__Enterococcus_faecalis	agilent_1475	Clumping factor B precursor (Fibrinogen-binding protein B) (Fibrinogen receptor B)	0	16	121	0.18173	0.0718597	2.52896	0.0114402	1	0.956028	Staphylococcus aureus
k__Bacteria|p__Firmicutes|c__Negativicutes|o__Veillonellales|f__Veillonellaceae|g__Megasphaera	agilent_10960	pneumococcal histidine triad protein D (1/2) & histidine motif-containing protein, partial	0	123	14	-0.303432	0.119984	-2.52895	0.0114405	1	0.956028	Streptococcus pneumoniae
k__Bacteria|p__Firmicutes|c__Clostridia|o__Clostridiales|f__Lachnospiraceae|g__Roseburia|s__Roseburia_sp_CAG_309	agilent_141373	MH0092_GL0002834	0	17	120	0.3145	0.124364	2.52887	0.011443	1	0.956028	Lachnospiraceae
k__Bacteria|p__Firmicutes|c__Clostridia|o__Clostridiales|f__Lachnospiraceae|g__Blautia|s__Ruminococcus_gnavus	twist_50807	glycoprotein B precursor	0	17	120	-0.175125	0.0692502	-2.52887	0.0114431	1	0.956028	Human alphaherpesvirus 2
k__Bacteria|p__Firmicutes|c__Bacilli|o__Lactobacillales|f__Streptococcaceae|g__Streptococcus|s__Streptococcus_thermophilus	agilent_193456	V1.CD3-0-PN_GL0095213	0	19	118	0.172495	0.0682107	2.52886	0.0114435	1	0.956028	Bacteroides
k__Bacteria|p__Bacteroidetes|c__Bacteroidia|o__Bacteroidales|f__Rikenellaceae|g__Alistipes|s__Alistipes_shahii	agilent_193943	MH0092_GL0002834	0	15	122	0.258325	0.102167	2.52847	0.0114561	1	0.956028	Lachnospiraceae
k__Bacteria|p__Actinobacteria|c__Actinobacteria|o__Actinomycetales|f__Actinomycetaceae|g__Actinomyces|s__Actinomyces_sp_HPA0247	agilent_25174	WP_003668652.1	0	20	117	0.280312	0.110864	2.52843	0.0114573	1	0.956028	Lactobacillus reuteri DSM 20016
k__Bacteria|p__Firmicutes|c__Clostridia|o__Clostridiales|f__Ruminococcaceae|g__Gemmiger	twist_99873	YP_001285556.1 gp66 [Escherichia virus TLS]	0	16	121	0.193023	0.0763425	2.52838	0.0114589	1	0.956028	Escherichia virus TLS
k__Bacteria|p__Firmicutes|c__Clostridia|o__Clostridiales|f__Ruminococcaceae|g__Gemmiger	agilent_3101	positive (from uniprot): Rhinovirus B Genome polyprotein	0	44	93	-0.148931	0.0589051	-2.52831	0.0114612	1	0.956028	Rhinovirus B
k__Bacteria|p__Firmicutes|c__Clostridia|o__Clostridiales|f__Lachnospiraceae|g__Roseburia	agilent_21512	WP_081624715.1	0	24	113	-0.147994	0.0585374	-2.52819	0.0114652	1	0.956028	Blautia producta
k__Bacteria|p__Bacteroidetes|c__Bacteroidia|o__Bacteroidales|f__Rikenellaceae|g__Alistipes|s__Alistipes_inops	agilent_12015	positive (exact): Human herpesvirus 1 Envelope glycoprotein D	0	86	51	-0.140767	0.0556805	-2.52812	0.0114674	1	0.956028	Human herpesvirus 1
k__Bacteria|p__Firmicutes|c__Clostridia|o__Clostridiales|f__Lachnospiraceae|g__Lachnoclostridium	agilent_20117	WP_000792567.1	0	24	113	-0.180394	0.0713582	-2.52801	0.0114712	1	0.956028	Staphylococcus aureus subsp. aureus MRSA252
k__Bacteria|p__Firmicutes|c__Bacilli|o__Lactobacillales|f__Streptococcaceae	agilent_231437	VFG001154(gb|AAA20524) (hmw2A) adhesin HMW2A, two-partner secretion (TPS) pathway TpsA exoprotein [HMW1/HMW2 (VF0038)] [Haemophilus influenzae str. 12]	0	81	56	-0.256661	0.101532	-2.52788	0.0114754	1	0.956028	Haemophilus influenzae str. 12
k__Bacteria|p__Bacteroidetes|c__Bacteroidia|o__Bacteroidales|f__Odoribacteraceae	twist_59695	B B/Florida/4/2006 HA	0	13	124	-0.318663	0.126062	-2.52783	0.0114771	1	0.956028	Influenza B virus
k__Bacteria|p__Firmicutes|c__Clostridia|o__Clostridiales|f__Lachnospiraceae|g__Anaerostipes|s__Anaerostipes_hadrus	twist_32108	Epstein-Barr nuclear antigen 1 & EBNA-1 protein [Human gammaherpesvirus 4] & EBNA-1 protein & EBNA-1 & EBNA1 protein, partial [Human gammaherpesvirus 4] & EBNA1, partial [Human gammaherpesvirus 4] & EBNA1 protein [Human gammaherpesvirus 4] & BKRF1 & EBV nuclear antigen 1, partial [Human gammaherpesvirus 4] & EBNA1 [Human gammaherpesvirus 4] & EBNA-1 [Human gammaherpesvirus 4] & nuclear antigen EBNA1	0	64	73	0.119416	0.0472408	2.52781	0.0114777	1	0.956028	Human gammaherpesvirus 4 (EBV)
k__Bacteria	agilent_42179	WP_003460499.1	0	53	84	1.37344	0.543346	2.52774	0.0114799	1	0.956028	Clostridium perfringens ATCC 13124
k__Bacteria|p__Firmicutes|c__Clostridia|o__Clostridiales|f__Lachnospiraceae|g__Lachnoclostridium	agilent_224035	VFG012802(gb|NP_858136) (ospB) type III secretion system effector OspB [T3SS (SS011)] [Shigella flexneri 2a str. 301]	0	13	124	0.235937	0.0933412	2.52768	0.0114817	1	0.956028	Enterobacteriaceae
k__Bacteria|p__Firmicutes|c__Clostridia|o__Clostridiales|f__Eubacteriaceae|g__Eubacterium|s__Eubacterium_sp_CAG_274	agilent_11154	pneumococcal histidine triad protein E & hydrolase & HIT family hydrolase	0	95	42	-0.170077	0.067288	-2.5276	0.0114845	1	0.956028	Pneumococcus?
k__Bacteria|p__Firmicutes|c__Negativicutes|o__Veillonellales	twist_59501	H3N2 A/Fujian/411/2002 HA	0	13	124	-0.221417	0.0875998	-2.52759	0.0114848	1	0.956028	Influenza A virus
k__Bacteria|p__Firmicutes|c__Negativicutes|o__Veillonellales|f__Veillonellaceae	twist_59501	H3N2 A/Fujian/411/2002 HA	0	13	124	-0.221417	0.0875998	-2.52759	0.0114848	1	0.956028	Influenza A virus
k__Bacteria|p__Firmicutes|c__Clostridia|o__Clostridiales|f__Lachnospiraceae|g__Lachnospiraceae_unclassified|s__Eubacterium_rectale	twist_50660	phosphoprotein 150 & Large structural phosphoprotein	0	36	101	0.120011	0.0474805	2.52758	0.0114851	1	0.956028	Human betaherpesvirus 5 (CMV)
k__Bacteria|p__Firmicutes|c__Negativicutes|o__Acidaminococcales|f__Acidaminococcaceae|g__Phascolarctobacterium	agilent_169922	WP_020916184.1	0	75	62	0.132017	0.0522311	2.52756	0.0114858	1	0.956028	Streptococcus lutetiensis 033
k__Bacteria|p__Firmicutes|c__Clostridia|o__Clostridiales|f__Lachnospiraceae|g__Roseburia|s__Roseburia_inulinivorans	agilent_241074	VFG001290(gb|NP_647368) (clfB) Clumping factor B, adhesin [Clumping factor (VF0004)] [Staphylococcus aureus subsp. aureus MW2]	0	20	117	-0.167281	0.0661855	-2.52745	0.0114893	1	0.956028	Staphylococcus aureus
k__Bacteria|p__Firmicutes|c__Bacilli|o__Lactobacillales|f__Enterococcaceae|g__Enterococcus|s__Enterococcus_faecalis	agilent_220437	VFG000799(gb|NP_290255) (espD) Type III secretion system translocator protein EspD, pore protein [EspD (VF0200)] [Escherichia coli O157:H7 str. EDL933]	0	57	80	-0.337919	0.133705	-2.52735	0.0114928	1	0.956028	Escherichia coli O157:H7 str. EDL933
k__Bacteria|p__Firmicutes|c__Firmicutes_unclassified	agilent_237411	VFG000261(gb|NP_273742) (iga) IgA-specific serine endopeptidase [IgA1 protease (VF0080)] [Neisseria meningitidis MC58]	0	40	97	0.142529	0.0563969	2.52725	0.0114959	1	0.956028	Neisseria meningitidis MC58
k__Bacteria|p__Firmicutes|c__Firmicutes_unclassified|o__Firmicutes_unclassified	agilent_237411	VFG000261(gb|NP_273742) (iga) IgA-specific serine endopeptidase [IgA1 protease (VF0080)] [Neisseria meningitidis MC58]	0	40	97	0.142529	0.0563969	2.52725	0.0114959	1	0.956028	Neisseria meningitidis MC58
k__Bacteria|p__Firmicutes|c__Firmicutes_unclassified|o__Firmicutes_unclassified|f__Firmicutes_unclassified	agilent_237411	VFG000261(gb|NP_273742) (iga) IgA-specific serine endopeptidase [IgA1 protease (VF0080)] [Neisseria meningitidis MC58]	0	40	97	0.142529	0.0563969	2.52725	0.0114959	1	0.956028	Neisseria meningitidis MC58
k__Bacteria|p__Firmicutes|c__Firmicutes_unclassified|o__Firmicutes_unclassified|f__Firmicutes_unclassified|g__Firmicutes_unclassified	agilent_237411	VFG000261(gb|NP_273742) (iga) IgA-specific serine endopeptidase [IgA1 protease (VF0080)] [Neisseria meningitidis MC58]	0	40	97	0.142529	0.0563969	2.52725	0.0114959	1	0.956028	Neisseria meningitidis MC58
k__Bacteria|p__Actinobacteria|c__Actinobacteria	twist_10973	allergen_name False allergome_name Bomb m 1 (1/4) (1/1) allergenonline_name False SDAP_name False iedb_name False	0	19	118	-0.181382	0.071782	-2.52685	0.0115091	1	0.956028	Bombyx mori (domestic silk moth)
k__Bacteria|p__Firmicutes|c__Bacilli|o__Lactobacillales|f__Streptococcaceae|g__Streptococcus|s__Streptococcus_thermophilus	agilent_172984	NP_706865.1	0	13	124	-0.216076	0.0855129	-2.52682	0.0115101	1	0.956028	Shigella flexneri 2a str. 301
k__Bacteria|p__Firmicutes|c__Firmicutes_unclassified|o__Firmicutes_unclassified|f__Firmicutes_unclassified|g__Firmicutes_unclassified|s__Firmicutes_bacterium_CAG_145	agilent_240382	VFG001150(gb|AAL79954) (hia) adhesin [Hia/Hsf (VF0039)] [Haemophilus influenzae nontypable strain 3179B]	0	35	102	0.29313	0.116015	2.52665	0.0115155	1	0.956028	Haemophilus influenzae nontypable strain 3179B
k__Bacteria|p__Firmicutes|c__Clostridia|o__Clostridiales|f__Clostridiaceae|g__Clostridium|s__Clostridium_sp_CAG_242	agilent_240518	VFG001283(gb|NP_647238) (fnbA) fibronectin-binding protein A [FnBPs (VF0010)] [Staphylococcus aureus subsp. aureus MW2]	0	16	121	0.212756	0.0842074	2.52657	0.0115181	1	0.956028	Bacteria
k__Bacteria|p__Firmicutes|c__Clostridia|o__Clostridiales|f__Eubacteriaceae|g__Eubacterium|s__Eubacterium_ventriosum	agilent_3872	polyprotein (9/9) & VP1 capsid protein (1/3) & Chain 2, Human Rhinovirus Serotype 2 (Hrv2)	0	15	122	0.200396	0.0793173	2.52652	0.01152	1	0.956028	Enterovirus
k__Bacteria|p__Actinobacteria|c__Actinobacteria|o__Actinomycetales|f__Actinomycetaceae|g__Actinomyces|s__Actinomyces_sp_oral_taxon_181	agilent_3414	pneumococcal histidine triad protein E & hydrolase & HIT family hydrolase	0	114	23	-0.339279	0.134294	-2.52639	0.0115243	1	0.956028	Pneumococcus?
k__Bacteria|p__Bacteroidetes|c__Bacteroidia|o__Bacteroidales|f__Bacteroidaceae|g__Bacteroides|s__Bacteroides_vulgatus	agilent_6216	pneumococcal histidine triad protein D (1/2) & histidine motif-containing protein, partial	0	52	85	0.105565	0.0417857	2.52634	0.0115257	1	0.956028	Streptococcus pneumoniae
k__Bacteria|p__Firmicutes|c__Negativicutes	agilent_80375	NP_052665.1	0	23	114	-0.192692	0.0762771	-2.52621	0.01153	1	0.956028	Escherichia coli O157:H7 str. Sakai
k__Bacteria|p__Actinobacteria|c__Coriobacteriia|o__Coriobacteriales|f__Coriobacteriaceae|g__Enorma|s__[Collinsella]_massiliensis	agilent_73128	MH0010_GL0007892	0	52	85	-0.174796	0.0691997	-2.52597	0.0115379	1	0.956028	Eubacterium
k__Bacteria|p__Proteobacteria|c__Gammaproteobacteria|o__Enterobacterales|f__Enterobacteriaceae|g__Escherichia	agilent_231226	VFG043504(gb|NP_357669) (pavB/pfbB) cell wall surface anchor family protein, Plasminogen- and Fibronectin-binding protein B [PavB (VF0524)] [Streptococcus pneumoniae R6]	0	23	114	-0.191171	0.0756885	-2.52576	0.0115449	1	0.956028	Streptococcus pneumoniae
k__Bacteria|p__Actinobacteria	agilent_240269	VFG000968(gb|NP_269973) (emm) M protein type 1 [M protein (VF0242)] [Streptococcus pyogenes M1 GAS]	0	97	40	0.380778	0.150766	2.52563	0.0115491	1	0.956028	Streptococcus pyogenes
k__Bacteria|p__Actinobacteria|c__Coriobacteriia|o__Coriobacteriales|f__Coriobacteriaceae|g__Collinsella|s__Collinsella_aerofaciens	twist_77319	YP_009222325.1 endonuclease [Lactobacillus phage LfeInf]	0	27	110	0.132985	0.0526547	2.52561	0.0115496	1	0.956028	Lactobacillus phage LfeInf
k__Bacteria|p__Actinobacteria|c__Coriobacteriia|o__Coriobacteriales|f__Coriobacteriaceae|g__Enorma|s__Enorma_massiliensis	twist_1603	allergen_name Gal d 1 (1/1) (1/1) allergome_name Gal d 1 (1/3) (1/1) allergenonline_name Gal d 1.0101 (1/1) (1/1) SDAP_name Gal d 1 (1/2) (1/1) iedb_name Ovomucoid precursor (1/1)	0	29	108	0.248618	0.0984452	2.52545	0.011555	1	0.956028	Gallus gallus
k__Bacteria|p__Firmicutes|c__Clostridia|o__Clostridiales|f__Lachnospiraceae|g__Roseburia|s__Roseburia_inulinivorans	twist_59401	H3N2 B/Brisbane/60/2008 NP	0	29	108	-0.147251	0.0583076	-2.52541	0.0115564	1	0.956028	Influenza B virus
k__Bacteria|p__Actinobacteria|c__Coriobacteriia|o__Coriobacteriales|f__Coriobacteriaceae|g__Enorma|s__[Collinsella]_massiliensis	agilent_37449	MH0315_GL0162216	0	15	122	0.273607	0.108348	2.52526	0.0115612	1	0.956028	Bacteroidales
k__Bacteria|p__Actinobacteria|c__Actinobacteria|o__Bifidobacteriales|f__Bifidobacteriaceae|g__Bifidobacterium|s__Bifidobacterium_adolescentis	twist_21096	allergen_name False allergome_name Por tr 2 (14/17) (1/1) allergenonline_name False SDAP_name False iedb_name False	0	16	121	-0.159773	0.0632706	-2.52524	0.0115621	1	0.956028	Portunus trituberculatus (gazami crab)
k__Bacteria|p__Firmicutes|c__Clostridia|o__Clostridiales|f__Eubacteriaceae|g__Eubacterium|s__Eubacterium_sp_CAG_38	twist_49209	conserved Plasmodium membrane protein, unknown function	0	29	108	-0.19415	0.0768848	-2.5252	0.0115632	1	0.956028	Plasmodium falciparum
k__Bacteria	agilent_126598	MH0316_GL0084816	0	39	98	1.55349	0.61526	2.52494	0.0115719	1	0.956028	Clostridiales
k__Bacteria|p__Firmicutes|c__Bacilli|o__Lactobacillales|f__Streptococcaceae|g__Streptococcus|s__Streptococcus_gordonii	agilent_231437	VFG001154(gb|AAA20524) (hmw2A) adhesin HMW2A, two-partner secretion (TPS) pathway TpsA exoprotein [HMW1/HMW2 (VF0038)] [Haemophilus influenzae str. 12]	0	81	56	-0.167705	0.0664225	-2.52482	0.0115758	1	0.956028	Haemophilus influenzae str. 12
k__Bacteria|p__Firmicutes|c__Clostridia|o__Clostridiales|f__Ruminococcaceae|g__Agathobaculum	agilent_188662	MH0366_GL0095969	0	19	118	0.256941	0.101771	2.5247	0.0115796	1	0.956028	Bacteroides
k__Bacteria|p__Firmicutes|c__Clostridia|o__Clostridiales|f__Ruminococcaceae|g__Agathobaculum|s__Agathobaculum_butyriciproducens	agilent_188662	MH0366_GL0095969	0	19	118	0.256941	0.101771	2.5247	0.0115796	1	0.956028	Bacteroides
k__Bacteria|p__Bacteroidetes|c__Bacteroidia|o__Bacteroidales|f__Bacteroidaceae|g__Bacteroides|s__Bacteroides_caccae	agilent_153298	WP_020916641.1	0	121	16	0.328604	0.130162	2.52458	0.0115837	1	0.956028	Streptococcus lutetiensis 033
k__Bacteria|p__Actinobacteria|c__Coriobacteriia|o__Coriobacteriales|f__Atopobiaceae|g__Olsenella|s__Olsenella_scatoligenes	twist_8031	allergen_name False allergome_name Str pn PspC (2/2) (1/1) allergenonline_name False SDAP_name False iedb_name False	0	35	102	0.24676	0.0977472	2.52447	0.0115871	1	0.956028	Streptococcus pneumoniae
k__Bacteria|p__Proteobacteria|c__Deltaproteobacteria|o__Desulfovibrionales|f__Desulfovibrionaceae|g__Bilophila	agilent_228087	VFG001314(gb|NP_647375) (aur) zinc metalloproteinase aureolysin [Aureolysin (VF0024)] [Staphylococcus aureus subsp. aureus MW2]	0	28	109	-0.511792	0.202746	-2.5243	0.0115928	1	0.956028	Bacilli
k__Bacteria|p__Proteobacteria|c__Deltaproteobacteria|o__Desulfovibrionales|f__Desulfovibrionaceae|g__Bilophila|s__Bilophila_wadsworthia	agilent_228087	VFG001314(gb|NP_647375) (aur) zinc metalloproteinase aureolysin [Aureolysin (VF0024)] [Staphylococcus aureus subsp. aureus MW2]	0	28	109	-0.511792	0.202746	-2.5243	0.0115928	1	0.956028	Bacilli
k__Bacteria|p__Firmicutes|c__Clostridia|o__Clostridiales|f__Clostridiaceae|g__Clostridium|s__Clostridium_sp_CAG_58	agilent_219967	VFG000960(gb|NP_269464) (grab) protein GRAB (protein G-related alpha 2M-binding protein) [GRAB (VF0254)] [Streptococcus pyogenes M1 GAS]	0	29	108	0.222632	0.0882018	2.52412	0.0115988	1	0.956028	Streptococcus pyogenes M1 GAS
k__Bacteria|p__Firmicutes|c__Bacilli|o__Lactobacillales|f__Lactobacillaceae|g__Lactobacillus|s__Lactobacillus_fermentum	agilent_23664	NP_814228.1	0	62	75	-0.25941	0.102773	-2.52412	0.0115989	1	0.956028	Enterococcus faecalis V583
k__Bacteria|p__Actinobacteria|c__Actinobacteria|o__Actinomycetales|f__Actinomycetaceae|g__Actinomyces|s__Actinomyces_odontolyticus	agilent_241665	VFG002421(gb|NP_647158) (sbi) IgG-binding protein SBI [Sbi (VF0423)] [Staphylococcus aureus subsp. aureus MW2]	0	92	45	-0.206882	0.0819647	-2.52404	0.0116016	1	0.956028	Bacteria
k__Bacteria|p__Firmicutes|c__Clostridia|o__Clostridiales|f__Ruminococcaceae|g__Gemmiger|s__Gemmiger_formicilis	twist_42437	HCMVUS27	0	43	94	-0.160838	0.0637235	-2.524	0.0116028	1	0.956028	Human betaherpesvirus 5 (CMV)
k__Bacteria|p__Firmicutes|c__Clostridia|o__Clostridiales|f__Clostridiaceae	twist_75152	AFU63107.1 lysin [Lactobacillus phage ATCC 8014-B2]	0	14	123	-0.243413	0.096443	-2.52391	0.0116058	1	0.956028	Lactobacillus phage ATCC 8014-B2
k__Bacteria|p__Firmicutes|c__Bacilli|o__Lactobacillales|f__Streptococcaceae|g__Streptococcus|s__Streptococcus_sp_A12	agilent_226611	VFG000972(gb|NP_269972) (sic) inhibitor of complement-mediated lysis [SIC (VF0255)] [Streptococcus pyogenes M1 GAS]	0	20	117	-4.0135	1.59042	-2.52354	0.011618	1	0.956028	Streptococcus pyogenes
k__Bacteria|p__Proteobacteria|c__Proteobacteria_unclassified	agilent_110974	WP_039447067.1	0	30	107	0.156421	0.0619864	2.52347	0.0116204	1	0.956028	Vibrio vulnificus
k__Bacteria|p__Proteobacteria|c__Proteobacteria_unclassified|o__Proteobacteria_unclassified	agilent_110974	WP_039447067.1	0	30	107	0.156421	0.0619864	2.52347	0.0116204	1	0.956028	Vibrio vulnificus
k__Bacteria|p__Proteobacteria|c__Proteobacteria_unclassified|o__Proteobacteria_unclassified|f__Proteobacteria_unclassified	agilent_110974	WP_039447067.1	0	30	107	0.156421	0.0619864	2.52347	0.0116204	1	0.956028	Vibrio vulnificus
k__Bacteria|p__Proteobacteria|c__Proteobacteria_unclassified|o__Proteobacteria_unclassified|f__Proteobacteria_unclassified|g__Proteobacteria_unclassified	agilent_110974	WP_039447067.1	0	30	107	0.156421	0.0619864	2.52347	0.0116204	1	0.956028	Vibrio vulnificus
k__Bacteria|p__Proteobacteria|c__Proteobacteria_unclassified|o__Proteobacteria_unclassified|f__Proteobacteria_unclassified|g__Proteobacteria_unclassified|s__Proteobacteria_bacterium_CAG_139	agilent_110974	WP_039447067.1	0	30	107	0.156421	0.0619864	2.52347	0.0116204	1	0.956028	Vibrio vulnificus
k__Bacteria|p__Firmicutes|c__Bacilli|o__Lactobacillales|f__Lactobacillaceae|g__Lactobacillus|s__Lactobacillus_fermentum	twist_20844	allergen_name False allergome_name Cap h 10 (1/2), Cap h 8 (1/5) (1/1) allergenonline_name False SDAP_name False iedb_name False	0	27	110	0.19975	0.0791579	2.52343	0.0116215	1	0.956028	capra hircus (goat)
k__Bacteria|p__Proteobacteria|c__Deltaproteobacteria|o__Desulfovibrionales|f__Desulfovibrionaceae|g__Bilophila	agilent_6004	matrix protein 1 & matrix protein & M1 protein	0	15	122	-5.6542	2.24095	-2.52313	0.0116314	1	0.956028	root
k__Bacteria|p__Proteobacteria|c__Deltaproteobacteria|o__Desulfovibrionales|f__Desulfovibrionaceae|g__Bilophila|s__Bilophila_wadsworthia	agilent_6004	matrix protein 1 & matrix protein & M1 protein	0	15	122	-5.6542	2.24095	-2.52313	0.0116314	1	0.956028	root
k__Bacteria|p__Firmicutes|c__Clostridia|o__Clostridiales|f__Lachnospiraceae|g__Blautia	agilent_220823	VFG000976(gb|NP_268546) (slo) streptolysin O precursor [SLO (VF0250)] [Streptococcus pyogenes M1 GAS]	0	15	122	-0.245203	0.0971843	-2.52307	0.0116334	1	0.956028	Streptococcus
k__Bacteria|p__Proteobacteria|c__Gammaproteobacteria|o__Enterobacterales	agilent_8106	tegument protein US11	0	19	118	0.36841	0.146017	2.52306	0.0116338	1	0.956028	Human herpesvirus 2
k__Bacteria|p__Firmicutes|c__Clostridia|o__Clostridiales|f__Clostridiales_unclassified|g__Lawsonibacter	agilent_221374	VFG000743(gb|AAC38395) (espD) EspD [EspD (VF0180)] [Escherichia coli O127:H6 str. E2348/69]	0	30	107	0.20136	0.0798079	2.52305	0.011634	1	0.956028	Escherichia coli O127:H6 str. E2348/69
k__Bacteria|p__Firmicutes|c__Clostridia|o__Clostridiales|f__Clostridiales_unclassified|g__Lawsonibacter|s__Lawsonibacter_asaccharolyticus	agilent_221374	VFG000743(gb|AAC38395) (espD) EspD [EspD (VF0180)] [Escherichia coli O127:H6 str. E2348/69]	0	30	107	0.20136	0.0798079	2.52305	0.011634	1	0.956028	Escherichia coli O127:H6 str. E2348/69
k__Bacteria|p__Bacteroidetes|c__Bacteroidia|o__Bacteroidales|f__Barnesiellaceae	agilent_79560	MH0168_GL0112256	0	72	65	0.115644	0.0458353	2.52303	0.0116349	1	0.956028	Prevotella sp. CAG:592
k__Bacteria|p__Actinobacteria|c__Actinobacteria|o__Actinomycetales|f__Actinomycetaceae|g__Actinomyces|s__Actinomyces_sp_oral_taxon_181	agilent_3466	Epstein-Barr nuclear antigen 1 & EBNA-1 protein [Human gammaherpesvirus 4] & EBNA-1 protein & EBNA-1 & EBNA1 protein, partial [Human gammaherpesvirus 4] & EBNA1, partial [Human gammaherpesvirus 4] & EBNA1 protein [Human gammaherpesvirus 4] & BKRF1 & EBV nuclear antigen 1, partial [Human gammaherpesvirus 4] & EBNA1 [Human gammaherpesvirus 4] & EBNA-1 [Human gammaherpesvirus 4] & nuclear antigen EBNA1	0	116	21	-0.342027	0.135564	-2.523	0.0116357	1	0.956028	Human gammaherpesvirus 4 (EBV)
k__Bacteria|p__Proteobacteria|c__Betaproteobacteria|o__Burkholderiales	agilent_224401	VFG001356(gb|NP_345446) (lytB) endo-beta-N-acetylglucosaminidase [CBPs (VF0145)] [Streptococcus pneumoniae TIGR4]	0	56	81	-0.168052	0.0666082	-2.52299	0.0116362	1	0.956028	Streptococcus pneumoniae
k__Bacteria|p__Proteobacteria|c__Betaproteobacteria|o__Burkholderiales|f__Sutterellaceae	agilent_224401	VFG001356(gb|NP_345446) (lytB) endo-beta-N-acetylglucosaminidase [CBPs (VF0145)] [Streptococcus pneumoniae TIGR4]	0	56	81	-0.168052	0.0666082	-2.52299	0.0116362	1	0.956028	Streptococcus pneumoniae
k__Bacteria|p__Firmicutes|c__Erysipelotrichia|o__Erysipelotrichales|f__Erysipelotrichaceae|g__Holdemania	agilent_220725	VFG002036(gb|NP_110141) (p30/p32) 30K adhesin-related protein [Cytadherence organelle (VF0330)] [Mycoplasma pneumoniae M129]	0	35	102	0.28534	0.113097	2.52298	0.0116365	1	0.956028	Mycoplasma pneumoniae
k__Bacteria|p__Firmicutes|c__Erysipelotrichia|o__Erysipelotrichales|f__Erysipelotrichaceae|g__Holdemania|s__Holdemania_filiformis	agilent_220725	VFG002036(gb|NP_110141) (p30/p32) 30K adhesin-related protein [Cytadherence organelle (VF0330)] [Mycoplasma pneumoniae M129]	0	35	102	0.28534	0.113097	2.52298	0.0116365	1	0.956028	Mycoplasma pneumoniae
k__Bacteria|p__Firmicutes|c__Bacilli|o__Lactobacillales|f__Enterococcaceae|g__Enterococcus|s__Enterococcus_faecalis	agilent_203503	WP_011162134.1	0	21	116	0.17712	0.0702069	2.52282	0.0116416	1	0.956028	Lactobacillus johnsonii NCC 533
k__Bacteria|p__Actinobacteria|c__Actinobacteria|o__Bifidobacteriales	twist_8059	allergen_name Plo i 1 (1/1) (1/1) allergome_name Plo i 1 (2/2) (1/1) allergenonline_name Plo i 1.0101 (1/1) (1/1) SDAP_name Plo i 1.0101 (1/1) (1/1) iedb_name False	0	18	119	-0.152841	0.0605843	-2.52279	0.0116429	1	0.956028	Plodia interpunctella (Indianmeal moth)
k__Bacteria|p__Actinobacteria|c__Actinobacteria|o__Bifidobacteriales|f__Bifidobacteriaceae	twist_8059	allergen_name Plo i 1 (1/1) (1/1) allergome_name Plo i 1 (2/2) (1/1) allergenonline_name Plo i 1.0101 (1/1) (1/1) SDAP_name Plo i 1.0101 (1/1) (1/1) iedb_name False	0	18	119	-0.152841	0.0605843	-2.52279	0.0116429	1	0.956028	Plodia interpunctella (Indianmeal moth)
k__Bacteria|p__Proteobacteria|c__Deltaproteobacteria	agilent_3544	glycoprotein D (1/2) & glycoprotein D [human herpesvirus 1] & Glycoprotein D precursor & positive (from uniprot): Human herpesvirus 1 Envelope glycoprotein D	0	45	92	0.207671	0.0823184	2.52277	0.0116433	1	0.956028	Human herpesvirus 1
k__Bacteria|p__Proteobacteria|c__Deltaproteobacteria|o__Desulfovibrionales	agilent_3544	glycoprotein D (1/2) & glycoprotein D [human herpesvirus 1] & Glycoprotein D precursor & positive (from uniprot): Human herpesvirus 1 Envelope glycoprotein D	0	45	92	0.207671	0.0823184	2.52277	0.0116433	1	0.956028	Human herpesvirus 1
k__Bacteria|p__Proteobacteria|c__Deltaproteobacteria|o__Desulfovibrionales|f__Desulfovibrionaceae	agilent_3544	glycoprotein D (1/2) & glycoprotein D [human herpesvirus 1] & Glycoprotein D precursor & positive (from uniprot): Human herpesvirus 1 Envelope glycoprotein D	0	45	92	0.207671	0.0823184	2.52277	0.0116433	1	0.956028	Human herpesvirus 1
k__Bacteria|p__Actinobacteria|c__Coriobacteriia|o__Eggerthellales|f__Eggerthellaceae|g__Slackia|s__Slackia_isoflavoniconvertens	twist_36437	envelope glycoprotein G (2/2) & glycoprotein G (2/2)	0	71	66	-0.149671	0.0593281	-2.52277	0.0116436	1	0.956028	Herpes simplex virus
k__Bacteria|p__Firmicutes|c__Clostridia|o__Clostridiales|f__Ruminococcaceae|g__Ruminococcus	agilent_228087	VFG001314(gb|NP_647375) (aur) zinc metalloproteinase aureolysin [Aureolysin (VF0024)] [Staphylococcus aureus subsp. aureus MW2]	0	28	109	-0.115853	0.0459261	-2.52259	0.0116493	1	0.956028	Bacilli
k__Bacteria|p__Firmicutes|c__Clostridia|o__Clostridiales|f__Lachnospiraceae|g__Eisenbergiella|s__Eisenbergiella_tayi	twist_50600	polyprotein (3/9) & structural protein (3/3) & VP1 (2/4) & capsid protein VP1 & VP1 protein (2/2) & VP1 protein, partial [Enterovirus A71]	0	106	31	-0.265984	0.105447	-2.52243	0.0116547	1	0.956028	Enterovirus
k__Bacteria|p__Bacteroidetes|c__Bacteroidia|o__Bacteroidales|f__Prevotellaceae|g__Prevotella	agilent_104204	WP_000792567.1	0	87	50	0.134358	0.0532662	2.52238	0.0116565	1	0.956028	Staphylococcus aureus subsp. aureus MRSA252
k__Bacteria|p__Actinobacteria|c__Coriobacteriia|o__Coriobacteriales|f__Atopobiaceae|g__Olsenella	agilent_238459	VFG000261(gb|NP_273742) (iga) IgA-specific serine endopeptidase [IgA1 protease (VF0080)] [Neisseria meningitidis MC58]	0	17	120	0.27172	0.107726	2.52234	0.0116578	1	0.956028	Neisseria meningitidis MC58
k__Bacteria|p__Bacteroidetes|c__Bacteroidia|o__Bacteroidales|f__Bacteroidaceae|g__Bacteroides|s__Bacteroides_ovatus	agilent_231039	VFG001361(gb|NP_344663) (pspA) pneumococcal surface protein A [PspA (VF0152)] [Streptococcus pneumoniae TIGR4]	0	17	120	0.202655	0.0803459	2.52228	0.0116597	1	0.956028	Streptococcus pneumoniae
k__Bacteria|p__Firmicutes|c__Bacilli|o__Lactobacillales	agilent_187158	WP_044922804.1	0	28	109	-0.280106	0.111055	-2.52222	0.0116617	1	0.956028	Eubacterium hallii DSM 3353
k__Bacteria|p__Actinobacteria|c__Coriobacteriia|o__Coriobacteriales|f__Coriobacteriaceae|g__Collinsella|s__Collinsella_aerofaciens	agilent_231226	VFG043504(gb|NP_357669) (pavB/pfbB) cell wall surface anchor family protein, Plasminogen- and Fibronectin-binding protein B [PavB (VF0524)] [Streptococcus pneumoniae R6]	0	23	114	0.155644	0.0617093	2.5222	0.0116622	1	0.956028	Streptococcus pneumoniae
k__Bacteria|p__Actinobacteria|c__Coriobacteriia|o__Coriobacteriales|f__Coriobacteriaceae|g__Collinsella	agilent_187024	YP_004888341.1	0	17	120	0.271228	0.107536	2.5222	0.0116623	1	0.956028	Lactobacillus plantarum WCFS1
k__Bacteria|p__Bacteroidetes|c__Bacteroidia|o__Bacteroidales|f__Barnesiellaceae	agilent_147742	WP_001208900.1	0	14	123	-0.253695	0.100585	-2.52218	0.0116629	1	0.956028	Staphylococcus aureus subsp. aureus MRSA252
k__Bacteria|p__Firmicutes|c__Bacilli|o__Lactobacillales|f__Enterococcaceae	agilent_3614	glycoprotein D (1/2) & glycoprotein D [human herpesvirus 1] & Glycoprotein D precursor & positive (from uniprot): Human herpesvirus 1 Envelope glycoprotein D	0	31	106	-0.295476	0.117151	-2.52218	0.0116631	1	0.956028	Human herpesvirus 1
k__Bacteria|p__Firmicutes|c__Bacilli|o__Lactobacillales|f__Enterococcaceae|g__Enterococcus	agilent_3614	glycoprotein D (1/2) & glycoprotein D [human herpesvirus 1] & Glycoprotein D precursor & positive (from uniprot): Human herpesvirus 1 Envelope glycoprotein D	0	31	106	-0.295476	0.117151	-2.52218	0.0116631	1	0.956028	Human herpesvirus 1
k__Bacteria|p__Firmicutes|c__Clostridia|o__Clostridiales|f__Eubacteriaceae|g__Eubacterium|s__Eubacterium_sp_CAG_38	agilent_199239	MH0229_GL0196969 (1/1)	0	16	121	0.216487	0.0858336	2.52216	0.0116635	1	0.956028	Faecalibacterium prausnitzii A2-165
k__Bacteria|p__Bacteroidetes|c__Bacteroidia|o__Bacteroidales|f__Rikenellaceae|g__Alistipes|s__Alistipes_indistinctus	twist_32056	tegument protein US11	0	26	111	-0.58978	0.233872	-2.52181	0.0116752	1	0.956028	Human alphaherpesvirus 2
k__Bacteria|p__Bacteroidetes|c__Bacteroidia|o__Bacteroidales|f__Bacteroidaceae|g__Bacteroides|s__Bacteroides_ovatus	twist_35320	EBNA3C latent protein [Human gammaherpesvirus 4] & EBNA-3C & Epstein-Barr nuclear antigen 6 & EBNA3C latent protein & EBNA3C nuclear protein [Human gammaherpesvirus 4] & nuclear antigen precursor & EBNA3C [Human gammaherpesvirus 4]	0	30	107	0.14629	0.0580119	2.52172	0.0116782	1	0.956028	Human gammaherpesvirus 4 (EBV)
k__Bacteria|p__Bacteroidetes|c__Bacteroidia|o__Bacteroidales|f__Rikenellaceae|g__Alistipes|s__Alistipes_shahii	agilent_141373	MH0092_GL0002834	0	17	120	0.232519	0.0922073	2.5217	0.0116789	1	0.956028	Lachnospiraceae
k__Bacteria|p__Firmicutes|c__Clostridia|o__Clostridiales|f__Ruminococcaceae|g__Ruminococcus	twist_12245	allergen_name False allergome_name Cal s 2 (2/3) (1/1) allergenonline_name False SDAP_name False iedb_name False	0	16	121	-0.145873	0.0578518	-2.5215	0.0116857	1	0.956028	Callinectes sapidus (the blue crab)
k__Bacteria|p__Firmicutes|c__Clostridia|o__Clostridiales|f__Clostridiaceae|g__Clostridium	agilent_50246	MH0092_GL0010172	0	53	84	-0.120332	0.0477264	-2.52129	0.0116924	1	0.956028	Clostridiales
k__Bacteria|p__Firmicutes|c__Bacilli|o__Lactobacillales|f__Enterococcaceae|g__Enterococcus|s__Enterococcus_faecium	agilent_11153	pneumococcal histidine triad protein D (1/2) & histidine motif-containing protein, partial	0	46	91	0.177019	0.0702115	2.52123	0.0116946	1	0.956028	Streptococcus pneumoniae
k__Bacteria|p__Firmicutes|c__Clostridia|o__Clostridiales|f__Lachnospiraceae|g__Roseburia|s__Roseburia_sp_CAG_471	agilent_26641	NP_816693.1	0	21	116	0.257443	0.102115	2.5211	0.0116988	1	0.956028	Enterococcus faecalis V583
k__Bacteria|p__Bacteroidetes|c__Bacteroidia|o__Bacteroidales|f__Prevotellaceae|g__Prevotella	agilent_63822	WP_000727649.1	0	17	120	0.144492	0.0573135	2.52108	0.0116994	1	0.956028	Staphylococcus aureus subsp. aureus MRSA252
k__Bacteria	agilent_189058	YP_193207.1	0	19	118	1.94189	0.770338	2.52083	0.0117077	1	0.956028	Lactobacillus acidophilus NCFM
k__Bacteria|p__Actinobacteria|c__Actinobacteria|o__Bifidobacteriales|f__Bifidobacteriaceae|g__Bifidobacterium|s__Bifidobacterium_dentium	agilent_48033	MH0081_GL0068106	0	30	107	0.153266	0.060801	2.52078	0.0117094	1	0.956028	Clostridium sp. CAG:609
k__Bacteria|p__Firmicutes|c__Negativicutes|o__Veillonellales|f__Veillonellaceae|g__Megasphaera	agilent_9594	Major surface glycoprotein G & Major surface glycoprotein G (Attachment glycoprotein G) & glycoprotein (4/5) & attachment protein & G & G glycoprotein & Glycoprotein & attachment glycoprotein G & attachment glycoprotein	0	72	65	-0.277773	0.110194	-2.52077	0.0117098	1	0.956028	Pneumoviridae
k__Bacteria|p__Bacteroidetes|c__Bacteroidia|o__Bacteroidales|f__Prevotellaceae	twist_43632	EBNA-3B nuclear protein [Human gammaherpesvirus 4] & Epstein-Barr nuclear antigen 4	0	48	89	0.112541	0.0446467	2.5207	0.0117121	1	0.956028	Human gammaherpesvirus 4 (EBV)
k__Bacteria|p__Firmicutes|c__Clostridia|o__Clostridiales|f__Lachnospiraceae|g__Roseburia|s__Roseburia_faecis	twist_59618	H3N2 A/Leningrad/360/1986 HA	0	24	113	-0.12919	0.0512559	-2.52048	0.0117193	1	0.956028	Influenza A virus
k__Bacteria|p__Firmicutes|c__Negativicutes|o__Acidaminococcales	agilent_6216	pneumococcal histidine triad protein D (1/2) & histidine motif-containing protein, partial	0	52	85	0.117858	0.0467611	2.52042	0.0117215	1	0.956028	Streptococcus pneumoniae
k__Bacteria|p__Firmicutes|c__Negativicutes|o__Acidaminococcales|f__Acidaminococcaceae	agilent_6216	pneumococcal histidine triad protein D (1/2) & histidine motif-containing protein, partial	0	52	85	0.117858	0.0467611	2.52042	0.0117215	1	0.956028	Streptococcus pneumoniae
k__Bacteria|p__Fusobacteria	twist_58813	H3N2 A/Michigan/45/2015 M1	0	13	124	-6.62496	2.62857	-2.52036	0.0117234	1	0.956028	Influenza A virus
k__Bacteria|p__Fusobacteria|c__Fusobacteriia	twist_58813	H3N2 A/Michigan/45/2015 M1	0	13	124	-6.62496	2.62857	-2.52036	0.0117234	1	0.956028	Influenza A virus
k__Bacteria|p__Fusobacteria|c__Fusobacteriia|o__Fusobacteriales	twist_58813	H3N2 A/Michigan/45/2015 M1	0	13	124	-6.62496	2.62857	-2.52036	0.0117234	1	0.956028	Influenza A virus
k__Bacteria|p__Fusobacteria|c__Fusobacteriia|o__Fusobacteriales|f__Fusobacteriaceae	twist_58813	H3N2 A/Michigan/45/2015 M1	0	13	124	-6.62496	2.62857	-2.52036	0.0117234	1	0.956028	Influenza A virus
k__Bacteria|p__Fusobacteria|c__Fusobacteriia|o__Fusobacteriales|f__Fusobacteriaceae|g__Fusobacterium	twist_58813	H3N2 A/Michigan/45/2015 M1	0	13	124	-6.62496	2.62857	-2.52036	0.0117234	1	0.956028	Influenza A virus
k__Bacteria|p__Firmicutes|c__Clostridia|o__Clostridiales|f__Ruminococcaceae	agilent_90413	MH0369_GL0102815	0	59	78	-0.137047	0.0543815	-2.5201	0.0117321	1	0.956028	Eubacterium rectale ATCC 33656 & Roseburia inulinivorans DSM 16841 flagellin
k__Bacteria|p__Firmicutes|c__Clostridia|o__Clostridiales|f__Eubacteriaceae|g__Eubacterium|s__Eubacterium_sp_CAG_38	twist_49721	Glycoprotein B precursor & glycoprotein B (1/2)	0	39	98	0.1529	0.0606764	2.51993	0.0117378	1	0.956028	Human betaherpesvirus 5 (CMV)
k__Archaea	agilent_237411	VFG000261(gb|NP_273742) (iga) IgA-specific serine endopeptidase [IgA1 protease (VF0080)] [Neisseria meningitidis MC58]	0	40	97	0.166339	0.0660198	2.51954	0.0117509	1	0.956028	Neisseria meningitidis MC58
k__Archaea|p__Euryarchaeota	agilent_237411	VFG000261(gb|NP_273742) (iga) IgA-specific serine endopeptidase [IgA1 protease (VF0080)] [Neisseria meningitidis MC58]	0	40	97	0.166339	0.0660198	2.51954	0.0117509	1	0.956028	Neisseria meningitidis MC58
k__Archaea|p__Euryarchaeota|c__Methanobacteria	agilent_237411	VFG000261(gb|NP_273742) (iga) IgA-specific serine endopeptidase [IgA1 protease (VF0080)] [Neisseria meningitidis MC58]	0	40	97	0.166339	0.0660198	2.51954	0.0117509	1	0.956028	Neisseria meningitidis MC58
k__Archaea|p__Euryarchaeota|c__Methanobacteria|o__Methanobacteriales	agilent_237411	VFG000261(gb|NP_273742) (iga) IgA-specific serine endopeptidase [IgA1 protease (VF0080)] [Neisseria meningitidis MC58]	0	40	97	0.166339	0.0660198	2.51954	0.0117509	1	0.956028	Neisseria meningitidis MC58
k__Archaea|p__Euryarchaeota|c__Methanobacteria|o__Methanobacteriales|f__Methanobacteriaceae	agilent_237411	VFG000261(gb|NP_273742) (iga) IgA-specific serine endopeptidase [IgA1 protease (VF0080)] [Neisseria meningitidis MC58]	0	40	97	0.166339	0.0660198	2.51954	0.0117509	1	0.956028	Neisseria meningitidis MC58
k__Bacteria|p__Firmicutes|c__Clostridia|o__Clostridiales|f__Lachnospiraceae|g__Blautia|s__Blautia_sp_An249	agilent_82717	MH0012_GL0168243	0	17	120	0.257098	0.102047	2.51941	0.0117553	1	0.956028	Bacteroidales
k__Bacteria|p__Bacteroidetes|c__Bacteroidia|o__Bacteroidales|f__Rikenellaceae|g__Alistipes|s__Alistipes_inops	agilent_65775	MH0020_GL0053675	0	14	123	-4.56718	1.81281	-2.51939	0.0117559	1	0.956028	Bacteroidales
k__Bacteria|p__Bacteroidetes	agilent_3414	pneumococcal histidine triad protein E & hydrolase & HIT family hydrolase	0	114	23	0.169648	0.0673387	2.51933	0.0117579	1	0.956028	Pneumococcus?
k__Bacteria|p__Bacteroidetes|c__Bacteroidia	agilent_3414	pneumococcal histidine triad protein E & hydrolase & HIT family hydrolase	0	114	23	0.169648	0.0673387	2.51932	0.0117582	1	0.956028	Pneumococcus?
k__Bacteria|p__Bacteroidetes|c__Bacteroidia|o__Bacteroidales	agilent_3414	pneumococcal histidine triad protein E & hydrolase & HIT family hydrolase	0	114	23	0.169648	0.0673387	2.51932	0.0117582	1	0.956028	Pneumococcus?
k__Bacteria|p__Firmicutes|c__Clostridia|o__Clostridiales|f__Lachnospiraceae|g__Tyzzerella	agilent_170679	O2.UC43-1_GL0046095 (1/4)	0	23	114	0.358747	0.142401	2.51927	0.0117597	1	0.956028	Ruminococcaceae
k__Bacteria|p__Firmicutes|c__Clostridia|o__Clostridiales|f__Lachnospiraceae|g__Tyzzerella|s__Tyzzerella_nexilis	agilent_170679	O2.UC43-1_GL0046095 (1/4)	0	23	114	0.358747	0.142401	2.51927	0.0117597	1	0.956028	Ruminococcaceae
k__Bacteria|p__Firmicutes|c__Bacilli|o__Lactobacillales|f__Leuconostocaceae	twist_35344	polyprotein (9/9) & VP1 capsid protein (1/3) & Chain 2, Human Rhinovirus Serotype 2 (Hrv2)	0	31	106	0.185848	0.0737726	2.5192	0.0117622	1	0.956028	Human rhinovirus
k__Bacteria|p__Firmicutes|c__Clostridia|o__Clostridiales|f__Eubacteriaceae|g__Eubacterium|s__Eubacterium_sp_CAG_38	agilent_132331	NP_706220.1	0	15	122	0.208651	0.0828264	2.51913	0.0117645	1	0.956028	Shigella flexneri 2a str. 301
k__Bacteria|p__Firmicutes|c__Clostridia|o__Clostridiales|f__Eubacteriaceae|g__Eubacterium|s__Eubacterium_sp_CAG_180	agilent_3692	envelope glycoprotein G (2/2) & glycoprotein G (2/2)	0	71	66	0.149307	0.0592766	2.51882	0.011775	1	0.956028	Human gammaherpesvirus 4 (EBV)
k__Bacteria|p__Actinobacteria|c__Coriobacteriia|o__Coriobacteriales|f__Coriobacteriaceae|g__Enorma|s__[Collinsella]_massiliensis	agilent_50246	MH0092_GL0010172	0	53	84	-0.1719	0.0682538	-2.51854	0.0117841	1	0.956028	Clostridiales
k__Bacteria|p__Firmicutes|c__Clostridia|o__Clostridiales|f__Ruminococcaceae|g__Agathobaculum	agilent_214044	V1.CD15-3_GL0052858	0	46	91	-0.126542	0.0502447	-2.51851	0.0117852	1	0.956028	Eubacterium rectale ATCC 33656
k__Bacteria|p__Firmicutes|c__Clostridia|o__Clostridiales|f__Ruminococcaceae|g__Agathobaculum|s__Agathobaculum_butyriciproducens	agilent_214044	V1.CD15-3_GL0052858	0	46	91	-0.126542	0.0502447	-2.51851	0.0117852	1	0.956028	Eubacterium rectale ATCC 33656
k__Bacteria|p__Firmicutes|c__Clostridia|o__Clostridiales|f__Lachnospiraceae|g__Anaerotignum	agilent_47783	MH0192_GL0120909 (2/2)	0	16	121	0.254486	0.101048	2.51848	0.0117864	1	0.956028	Alistipes
k__Bacteria|p__Firmicutes|c__Clostridia|o__Clostridiales|f__Lachnospiraceae|g__Anaerotignum|s__Anaerotignum_lactatifermentans	agilent_47783	MH0192_GL0120909 (2/2)	0	16	121	0.254486	0.101048	2.51848	0.0117864	1	0.956028	Alistipes
k__Bacteria|p__Firmicutes|c__Bacilli|o__Lactobacillales|f__Streptococcaceae|g__Streptococcus|s__Streptococcus_sp_A12	twist_63977	YP_009148886.1 hypothetical protein [Salmonella phage SSE121]	0	13	124	0.336525	0.133625	2.51842	0.0117881	1	0.956028	Salmonella phage SSE121
k__Bacteria|p__Firmicutes|c__Negativicutes|o__Acidaminococcales|f__Acidaminococcaceae|g__Phascolarctobacterium	twist_59814	YP_006908363.1 hypothetical protein BCB4_0134 [Bacillus phage B4]	0	33	104	0.137471	0.0545915	2.51817	0.0117967	1	0.956028	Bacillus phage B4
k__Bacteria|p__Firmicutes|c__Clostridia|o__Clostridiales|f__Ruminococcaceae|g__Ruminococcaceae_unclassified|s__Eubacterium_siraeum	agilent_8689	phosphoprotein 150 & Large structural phosphoprotein	0	36	101	-0.180149	0.0715435	-2.51804	0.011801	1	0.956028	Human betaherpesvirus 5 (CMV)
k__Bacteria|p__Actinobacteria|c__Coriobacteriia|o__Coriobacteriales|f__Atopobiaceae|g__Olsenella|s__Olsenella_scatoligenes	agilent_228561	VFG001157(gb|AAC44560) (hsf) Hsf [Hia/Hsf (VF0039)] [Haemophilus influenzae C54]	0	29	108	0.250058	0.0993105	2.51795	0.0118042	1	0.956028	Haemophilus influenzae
k__Bacteria|p__Firmicutes|c__Clostridia|o__Clostridiales|f__Ruminococcaceae|g__Ruminococcaceae_unclassified|s__Eubacterium_siraeum	agilent_60658	MH0012_GL0225381	0	14	123	0.189546	0.0752857	2.51769	0.0118126	1	0.956028	Bacteroidales
k__Bacteria|p__Firmicutes|c__Clostridia|o__Clostridiales|f__Eubacteriaceae|g__Eubacterium|s__Eubacterium_eligens	twist_57645	alpha S1 casein & Alpha-S1-casein	0	15	122	0.199984	0.0794342	2.51761	0.0118154	1	0.956028	Bos taurus
k__Bacteria|p__Bacteroidetes|c__Bacteroidia|o__Bacteroidales|f__Bacteroidaceae|g__Bacteroides|s__Bacteroides_ovatus	twist_54260	CagA	0	13	124	0.229155	0.0910231	2.51755	0.0118175	1	0.956028	Helicobacter pylori
k__Bacteria|p__Firmicutes|c__Clostridia|o__Clostridiales|f__Lachnospiraceae|g__Roseburia|s__Roseburia_intestinalis	twist_48628	positive (from uniprot): Norwalk virus Non-structural polyprotein	0	25	112	-0.155033	0.0615812	-2.51754	0.0118177	1	0.956028	Norwalk virus
k__Bacteria|p__Firmicutes|c__Clostridia	agilent_6224	Bifunctional autolysin precursor	0	33	104	-0.401265	0.15939	-2.51751	0.0118188	1	0.956028	Bacteria
k__Bacteria|p__Firmicutes|c__Clostridia|o__Clostridiales	agilent_6224	Bifunctional autolysin precursor	0	33	104	-0.401265	0.15939	-2.51751	0.0118188	1	0.956028	Bacteria
k__Bacteria|p__Actinobacteria|c__Actinobacteria|o__Micrococcales	agilent_227745	VFG001154(gb|AAA20524) (hmw2A) adhesin HMW2A, two-partner secretion (TPS) pathway TpsA exoprotein [HMW1/HMW2 (VF0038)] [Haemophilus influenzae str. 12]	0	108	29	-0.196972	0.078241	-2.5175	0.011819	1	0.956028	Haemophilus influenzae str. 12
k__Bacteria|p__Actinobacteria|c__Actinobacteria|o__Micrococcales|f__Micrococcaceae	agilent_227745	VFG001154(gb|AAA20524) (hmw2A) adhesin HMW2A, two-partner secretion (TPS) pathway TpsA exoprotein [HMW1/HMW2 (VF0038)] [Haemophilus influenzae str. 12]	0	108	29	-0.196972	0.078241	-2.5175	0.011819	1	0.956028	Haemophilus influenzae str. 12
k__Bacteria|p__Actinobacteria|c__Actinobacteria|o__Micrococcales|f__Micrococcaceae|g__Rothia	agilent_227745	VFG001154(gb|AAA20524) (hmw2A) adhesin HMW2A, two-partner secretion (TPS) pathway TpsA exoprotein [HMW1/HMW2 (VF0038)] [Haemophilus influenzae str. 12]	0	108	29	-0.196972	0.078241	-2.5175	0.011819	1	0.956028	Haemophilus influenzae str. 12
k__Bacteria|p__Firmicutes|c__Clostridia|o__Clostridiales|f__Lachnospiraceae|g__Blautia|s__Blautia_coccoides	agilent_147318	O2.UC8-1_GL0068365	0	46	91	0.235904	0.0937059	2.51749	0.0118195	1	0.956028	Bacteroides
k__Bacteria|p__Firmicutes|c__Negativicutes	twist_1760	allergen_name False allergome_name Lup a 1 (3/3) (1/1) allergenonline_name Unassigned (1/1) (1/1) SDAP_name False iedb_name False	0	13	124	-0.235336	0.0934871	-2.51731	0.0118254	1	0.956028	Lupinus albus, white lupin
k__Bacteria|p__Firmicutes|c__Clostridia|o__Clostridiales|f__Peptostreptococcaceae|g__Intestinibacter	agilent_235286	VFG001281(gb|NP_645335) (sdrE) Ser-Asp rich fibrinogen-binding bone sialoprotein-binding protein [SDr (VF0019)] [Staphylococcus aureus subsp. aureus MW2]	0	18	119	0.216769	0.0861121	2.51729	0.0118261	1	0.956028	Staphylococcus aureus subsp. aureus MW2
k__Bacteria|p__Firmicutes|c__Clostridia|o__Clostridiales|f__Peptostreptococcaceae|g__Intestinibacter|s__Intestinibacter_bartlettii	agilent_235286	VFG001281(gb|NP_645335) (sdrE) Ser-Asp rich fibrinogen-binding bone sialoprotein-binding protein [SDr (VF0019)] [Staphylococcus aureus subsp. aureus MW2]	0	18	119	0.216769	0.0861121	2.51729	0.0118261	1	0.956028	Staphylococcus aureus subsp. aureus MW2
k__Bacteria|p__Firmicutes|c__Clostridia|o__Clostridiales|f__Lachnospiraceae|g__Dorea|s__Dorea_sp_CAG_317	agilent_242591	VFG000340(gb|NP_438433) (hxuA) heme-hemopexin utilization protein A, two-partner secretion (TPS) pathway TpsA protein, haem-haemopexin binding protein [HxuABC (VF0269)] [Haemophilus influenzae Rd KW20]	0	104	33	-0.192448	0.0764523	-2.51723	0.011828	1	0.956028	Haemophilus influenzae Rd KW20
k__Bacteria|p__Actinobacteria|c__Actinobacteria|o__Actinomycetales|f__Actinomycetaceae|g__Actinomyces|s__Actinomyces_sp_HMSC035G02	agilent_77798	YP_193105.1	0	39	98	0.229248	0.0910912	2.51669	0.0118462	1	0.956028	Lactobacillus acidophilus NCFM
k__Bacteria|p__Firmicutes|c__Clostridia|o__Clostridiales|f__Clostridiales_Family_XIII_Incertae_Sedis|g__Mogibacterium|s__Mogibacterium_diversum	agilent_224194	VFG002421(gb|NP_647158) (sbi) IgG-binding protein SBI [Sbi (VF0423)] [Staphylococcus aureus subsp. aureus MW2]	0	91	46	-0.227428	0.0903713	-2.5166	0.0118493	1	0.956028	Bacteria
k__Bacteria|p__Firmicutes|c__Bacilli|o__Lactobacillales|f__Streptococcaceae|g__Streptococcus|s__Streptococcus_australis	agilent_1543	phosphoprotein 150 & Large structural phosphoprotein	0	14	123	0.292675	0.116299	2.51658	0.01185	1	0.956028	root
k__Bacteria|p__Firmicutes|c__Negativicutes|o__Acidaminococcales|f__Acidaminococcaceae|g__Phascolarctobacterium	agilent_241347	VFG000948(gb|NP_663908) (fbaB) fibronectin-bing protein SfbII [FBPs (VF0243)] [Streptococcus pyogenes MGAS315]	0	46	91	0.123615	0.0491213	2.51652	0.0118521	1	0.956028	Streptococcus pyogenes
k__Bacteria|p__Firmicutes|c__Bacilli|o__Lactobacillales|f__Streptococcaceae|g__Streptococcus	twist_72932	YP_009030625.1 tail sheath protein [Escherichia phage vB_EcoM_JS09]	0	16	121	-0.354923	0.141047	-2.51634	0.0118581	1	0.956028	Escherichia phage vB_EcoM_JS09
k__Bacteria|p__Actinobacteria|c__Coriobacteriia|o__Coriobacteriales|f__Coriobacteriaceae|g__Enorma	agilent_90413	MH0369_GL0102815	0	59	78	-0.162625	0.0646322	-2.51617	0.0118639	1	0.956028	Eubacterium rectale ATCC 33656 & Roseburia inulinivorans DSM 16841 flagellin
k__Bacteria|p__Bacteroidetes|c__Bacteroidia|o__Bacteroidales|f__Odoribacteraceae|g__Butyricimonas|s__Butyricimonas_virosa	agilent_177491	NP_311542.2	0	74	63	-0.27531	0.109419	-2.5161	0.0118661	1	0.956028	Escherichia coli O157:H7 str. Sakai
k__Bacteria|p__Bacteroidetes|c__Bacteroidia|o__Bacteroidales|f__Bacteroidaceae|g__Bacteroides|s__Bacteroides_xylanisolvens	agilent_225542	VFG001157(gb|AAC44560) (hsf) Hsf [Hia/Hsf (VF0039)] [Haemophilus influenzae C54]	0	52	85	0.140288	0.055757	2.51606	0.0118676	1	0.956028	Haemophilus influenzae
k__Bacteria|p__Firmicutes|c__Bacilli|o__Lactobacillales|f__Lactobacillaceae|g__Lactobacillus|s__Lactobacillus_fermentum	agilent_217974	MH0188_GL0157323	0	13	124	0.246669	0.0980405	2.51599	0.01187	1	0.956028	Clostridiales
k__Bacteria|p__Firmicutes|c__Clostridia|o__Clostridiales|f__Ruminococcaceae|g__Faecalibacterium	agilent_72861	469589.HMPREF0103_2196	0	59	78	0.109268	0.0434298	2.51596	0.0118707	1	0.956028	Bacteroidales
k__Bacteria|p__Firmicutes|c__Clostridia|o__Clostridiales|f__Ruminococcaceae|g__Faecalibacterium|s__Faecalibacterium_prausnitzii	agilent_72861	469589.HMPREF0103_2196	0	59	78	0.109268	0.0434298	2.51596	0.0118707	1	0.956028	Bacteroidales
k__Bacteria|p__Actinobacteria|c__Coriobacteriia|o__Coriobacteriales|f__Coriobacteriaceae|g__Collinsella|s__Collinsella_intestinalis	agilent_1320	pneumococcal histidine triad protein D (1/2) & histidine motif-containing protein, partial	0	18	119	0.239442	0.0951834	2.51559	0.0118835	1	0.956028	Streptococcus pneumoniae
k__Bacteria|p__Proteobacteria|c__Gammaproteobacteria	agilent_190	Genome polyprotein (6/6) & polyprotein (7/9) & VP1 (1/4) & coat protein VP1 & VP4	0	23	114	-0.171821	0.0683038	-2.51554	0.0118851	1	0.956028	Enterovirus
k__Bacteria|p__Firmicutes|c__Bacilli|o__Lactobacillales|f__Leuconostocaceae|g__Leuconostoc	agilent_219870	VFG001854(gb|YP_095369) (fliC) flagellin [Flagella (VF0157)] [Legionella pneumophila subsp. pneumophila str. Philadelphia 1]	0	53	84	0.176766	0.0702701	2.51552	0.0118857	1	0.956028	Legionellaceae
k__Bacteria|p__Actinobacteria|c__Coriobacteriia|o__Coriobacteriales|f__Coriobacteriaceae|g__Collinsella|s__Collinsella_aerofaciens	agilent_3414	pneumococcal histidine triad protein E & hydrolase & HIT family hydrolase	0	114	23	0.133378	0.0530229	2.51548	0.011887	1	0.956028	Pneumococcus?
k__Bacteria|p__Firmicutes|c__Bacilli|o__Lactobacillales|f__Streptococcaceae|g__Lactococcus	agilent_236818	VFG000261(gb|NP_273742) (iga) IgA-specific serine endopeptidase [IgA1 protease (VF0080)] [Neisseria meningitidis MC58]	0	37	100	0.172167	0.0684432	2.51547	0.0118874	1	0.956028	Neisseria meningitidis
k__Bacteria|p__Firmicutes|c__Clostridia|o__Clostridiales|f__Clostridiaceae	agilent_43394	WP_011590092.1	0	19	118	0.216684	0.0861409	2.51545	0.0118879	1	0.956028	Clostridium perfringens ATCC 13124
k__Bacteria|p__Firmicutes|c__Clostridia|o__Clostridiales|f__Ruminococcaceae|g__Ruminococcaceae_unclassified	agilent_227745	VFG001154(gb|AAA20524) (hmw2A) adhesin HMW2A, two-partner secretion (TPS) pathway TpsA exoprotein [HMW1/HMW2 (VF0038)] [Haemophilus influenzae str. 12]	0	108	29	0.161238	0.0640994	2.51543	0.0118886	1	0.956028	Haemophilus influenzae str. 12
k__Bacteria|p__Firmicutes|c__Clostridia|o__Clostridiales|f__Lachnospiraceae|g__Roseburia|s__Roseburia_sp_CAG_471	agilent_219934	VFG000261(gb|NP_273742) (iga) IgA-specific serine endopeptidase [IgA1 protease (VF0080)] [Neisseria meningitidis MC58]	0	60	77	0.191371	0.076087	2.51516	0.0118977	1	0.956028	Neisseria meningitidis
k__Bacteria|p__Firmicutes|c__Clostridia|o__Clostridiales|f__Ruminococcaceae|g__Ruminococcaceae_unclassified	twist_48862	Hexon protein	0	30	107	0.15347	0.0610182	2.51515	0.0118983	1	0.956028	Human adenovirus 5; Human adenovirus 2
k__Bacteria|p__Proteobacteria|c__Gammaproteobacteria|o__Enterobacterales|f__Enterobacteriaceae	agilent_8106	tegument protein US11	0	19	118	0.371083	0.147544	2.51506	0.0119012	1	0.956028	Human herpesvirus 2
k__Bacteria|p__Firmicutes|c__Bacilli|o__Lactobacillales|f__Leuconostocaceae	agilent_232048	VFG001854(gb|YP_095369) (fliC) flagellin [Flagella (VF0157)] [Legionella pneumophila subsp. pneumophila str. Philadelphia 1]	0	30	107	0.20119	0.0799955	2.51502	0.0119025	1	0.956028	Legionellaceae
k__Bacteria|p__Firmicutes|c__Clostridia|o__Clostridiales|f__Lachnospiraceae|g__Lachnoclostridium|s__Clostridium_citroniae	twist_2405	allergen_name Sola t 1 (1/1) (1/1) allergome_name Sola t 1 (9/9) (1/1) allergenonline_name (1/1) (1/1) SDAP_name False iedb_name False	0	16	121	0.301343	0.11982	2.51496	0.0119044	1	0.956028	Solanum tuberosum (potato)
k__Bacteria|p__Firmicutes|c__Clostridia|o__Clostridiales|f__Lachnospiraceae|g__Roseburia|s__Roseburia_inulinivorans	twist_99262	YP_009222289.1 lysin [Lactobacillus phage LfeInf]	0	37	100	0.140758	0.055969	2.51493	0.0119055	1	0.956028	Lactobacillus phage LfeInf
k__Bacteria|p__Firmicutes|c__Bacilli|o__Lactobacillales|f__Lactobacillaceae|g__Lactobacillus|s__Lactobacillus_delbrueckii	agilent_36653	MH0128_GL0087103	0	129	8	-0.287591	0.114357	-2.51486	0.0119079	1	0.956028	Bacteroidales
k__Bacteria|p__Actinobacteria|c__Actinobacteria|o__Bifidobacteriales|f__Bifidobacteriaceae|g__Bifidobacterium|s__Bifidobacterium_adolescentis	twist_58813	H3N2 A/Michigan/45/2015 M1	0	13	124	0.190555	0.0757738	2.51479	0.0119103	1	0.956028	Influenza A virus
k__Bacteria|p__Firmicutes|c__Clostridia|o__Clostridiales|f__Clostridiales_unclassified	agilent_220437	VFG000799(gb|NP_290255) (espD) Type III secretion system translocator protein EspD, pore protein [EspD (VF0200)] [Escherichia coli O157:H7 str. EDL933]	0	57	80	0.153003	0.0608427	2.51473	0.0119124	1	0.956028	Escherichia coli O157:H7 str. EDL933
k__Bacteria|p__Firmicutes|c__Negativicutes|o__Veillonellales	agilent_9594	Major surface glycoprotein G & Major surface glycoprotein G (Attachment glycoprotein G) & glycoprotein (4/5) & attachment protein & G & G glycoprotein & Glycoprotein & attachment glycoprotein G & attachment glycoprotein	0	72	65	-0.122558	0.0487405	-2.5145	0.0119201	1	0.956028	Pneumoviridae
k__Bacteria|p__Firmicutes|c__Negativicutes|o__Veillonellales|f__Veillonellaceae	agilent_9594	Major surface glycoprotein G & Major surface glycoprotein G (Attachment glycoprotein G) & glycoprotein (4/5) & attachment protein & G & G glycoprotein & Glycoprotein & attachment glycoprotein G & attachment glycoprotein	0	72	65	-0.122558	0.0487405	-2.5145	0.0119201	1	0.956028	Pneumoviridae
k__Bacteria|p__Firmicutes|c__Clostridia|o__Clostridiales|f__Lachnospiraceae|g__Dorea|s__Dorea_formicigenerans	twist_59618	H3N2 A/Leningrad/360/1986 HA	0	24	113	-0.14465	0.0575275	-2.51445	0.0119218	1	0.956028	Influenza A virus
k__Bacteria	twist_57218	polyprotein (9/9) & VP1 capsid protein (1/3) & Chain 2, Human Rhinovirus Serotype 2 (Hrv2)	0	93	44	1.32845	0.528349	2.51434	0.0119255	1	0.956028	Human rhinovirus
k__Bacteria|p__Firmicutes|c__Clostridia|o__Clostridiales|f__Lachnospiraceae|g__Lachnoclostridium|s__Clostridium_scindens	agilent_1414	pneumococcal histidine triad protein D (1/2) & histidine motif-containing protein, partial	0	106	31	-0.211415	0.0840873	-2.51424	0.0119291	1	0.956028	Streptococcus pneumoniae
k__Bacteria|p__Firmicutes|c__Clostridia|o__Clostridiales|f__Lachnospiraceae|g__Lachnoclostridium|s__Clostridium_scindens	agilent_5557	pneumococcal histidine triad protein E & hydrolase & HIT family hydrolase	0	19	118	-4.82598	1.91986	-2.51372	0.0119466	1	0.956028	Bacteria
k__Bacteria|p__Firmicutes|c__Clostridia|o__Clostridiales|f__Lachnospiraceae|g__Lachnoclostridium|s__Clostridium_saccharolyticum	agilent_220368	VFG002535(gb|YP_109915) (fliC) flagellin [Flagella (VF0430)] [Burkholderia pseudomallei K96243]	0	20	117	0.205773	0.0818677	2.51348	0.0119546	1	0.956028	Burkholderiaceae
k__Bacteria|p__Proteobacteria|c__Gammaproteobacteria|o__Enterobacterales|f__Enterobacteriaceae|g__Klebsiella	twist_36071	positive (exact): Influenza A virus Hemagglutinin	0	48	89	0.174681	0.0695024	2.5133	0.0119607	1	0.956028	Influenza A virus
k__Bacteria|p__Firmicutes|c__Erysipelotrichia|o__Erysipelotrichales|f__Erysipelotrichaceae|g__Erysipelatoclostridium|s__Clostridium_innocuum	agilent_129842	MH0002_GL0061182	0	15	122	0.217411	0.0865058	2.51326	0.0119621	1	0.956028	Clostridiales
k__Bacteria|p__Firmicutes|c__Negativicutes|o__Veillonellales|f__Veillonellaceae|g__Veillonella|s__Veillonella_dispar	agilent_26654	WP_001170274.1	0	85	52	-0.173723	0.0691236	-2.51322	0.0119634	1	0.956028	Staphylococcus aureus subsp. aureus MRSA252
k__Bacteria|p__Actinobacteria|c__Coriobacteriia|o__Coriobacteriales|f__Coriobacteriaceae|g__Collinsella|s__Collinsella_aerofaciens	agilent_221241	VFG000261(gb|NP_273742) (iga) IgA-specific serine endopeptidase [IgA1 protease (VF0080)] [Neisseria meningitidis MC58]	0	47	90	0.100632	0.0400438	2.51305	0.0119691	1	0.956028	Neisseria meningitidis MC58
k__Bacteria|p__Actinobacteria|c__Coriobacteriia|o__Eggerthellales|f__Eggerthellaceae|g__Eggerthella	twist_55551	minor core protein	0	21	116	-0.191281	0.0761154	-2.51305	0.0119693	1	0.956028	Human adenovirus 12
k__Bacteria|p__Actinobacteria|c__Coriobacteriia|o__Eggerthellales|f__Eggerthellaceae|g__Eggerthella|s__Eggerthella_lenta	twist_55551	minor core protein	0	21	116	-0.191281	0.0761154	-2.51305	0.0119693	1	0.956028	Human adenovirus 12
k__Bacteria|p__Firmicutes|c__Clostridia|o__Clostridiales|f__Lachnospiraceae|g__Blautia|s__Blautia_coccoides	agilent_221864	VFG001357(gb|NP_346601) (cbpA) choline binding protein A [CbpA/PspC (VF0150)] [Streptococcus pneumoniae TIGR4]	0	83	54	-0.22432	0.0892626	-2.51303	0.0119699	1	0.956028	Streptococcus pneumoniae
k__Bacteria|p__Firmicutes|c__Clostridia|o__Clostridiales|f__Eubacteriaceae|g__Eubacterium|s__Eubacterium_eligens	twist_48890	phosphoprotein 150 & Large structural phosphoprotein	0	50	87	0.119234	0.0474466	2.51301	0.0119707	1	0.956028	Human betaherpesvirus 5 (CMV)
k__Bacteria|p__Proteobacteria|c__Proteobacteria_unclassified	twist_73205	YP_009222289.1 lysin [Lactobacillus phage LfeInf]	0	45	92	0.140809	0.0560352	2.51287	0.0119753	1	0.956028	Lactobacillus phage LfeInf
k__Bacteria|p__Proteobacteria|c__Proteobacteria_unclassified|o__Proteobacteria_unclassified	twist_73205	YP_009222289.1 lysin [Lactobacillus phage LfeInf]	0	45	92	0.140809	0.0560352	2.51287	0.0119753	1	0.956028	Lactobacillus phage LfeInf
k__Bacteria|p__Proteobacteria|c__Proteobacteria_unclassified|o__Proteobacteria_unclassified|f__Proteobacteria_unclassified	twist_73205	YP_009222289.1 lysin [Lactobacillus phage LfeInf]	0	45	92	0.140809	0.0560352	2.51287	0.0119753	1	0.956028	Lactobacillus phage LfeInf
k__Bacteria|p__Proteobacteria|c__Proteobacteria_unclassified|o__Proteobacteria_unclassified|f__Proteobacteria_unclassified|g__Proteobacteria_unclassified	twist_73205	YP_009222289.1 lysin [Lactobacillus phage LfeInf]	0	45	92	0.140809	0.0560352	2.51287	0.0119753	1	0.956028	Lactobacillus phage LfeInf
k__Bacteria|p__Proteobacteria|c__Proteobacteria_unclassified|o__Proteobacteria_unclassified|f__Proteobacteria_unclassified|g__Proteobacteria_unclassified|s__Proteobacteria_bacterium_CAG_139	twist_73205	YP_009222289.1 lysin [Lactobacillus phage LfeInf]	0	45	92	0.140809	0.0560352	2.51287	0.0119753	1	0.956028	Lactobacillus phage LfeInf
k__Bacteria|p__Firmicutes|c__Clostridia|o__Clostridiales|f__Lachnospiraceae|g__Roseburia|s__Roseburia_faecis	agilent_237411	VFG000261(gb|NP_273742) (iga) IgA-specific serine endopeptidase [IgA1 protease (VF0080)] [Neisseria meningitidis MC58]	0	40	97	0.112063	0.0445964	2.51284	0.0119765	1	0.956028	Neisseria meningitidis MC58
k__Bacteria|p__Bacteroidetes|c__Bacteroidia|o__Bacteroidales|f__Tannerellaceae|g__Parabacteroides|s__Parabacteroides_distasonis	agilent_21927	YP_535927.1	0	32	105	0.144465	0.057494	2.51269	0.0119813	1	0.956028	Lactobacillus salivarius UCC118
k__Bacteria|p__Actinobacteria|c__Coriobacteriia|o__Coriobacteriales|f__Coriobacteriaceae|g__Collinsella|s__Collinsella_stercoris	twist_29978	positive (from uniprot): Rhinovirus B Genome polyprotein	0	14	123	-0.286924	0.11419	-2.51269	0.0119813	1	0.956028	Rhinovirus B
k__Bacteria|p__Firmicutes|c__Clostridia|o__Clostridiales|f__Oscillospiraceae	twist_59637	B B/Sichuan/379/99 HA	0	40	97	-0.153663	0.0611555	-2.51266	0.0119826	1	0.956028	Influenza B virus
k__Bacteria|p__Firmicutes|c__Clostridia|o__Clostridiales|f__Oscillospiraceae|g__Oscillibacter	twist_59637	B B/Sichuan/379/99 HA	0	40	97	-0.153663	0.0611555	-2.51266	0.0119826	1	0.956028	Influenza B virus
k__Bacteria|p__Bacteroidetes|c__Bacteroidia|o__Bacteroidales|f__Bacteroidaceae|g__Bacteroides|s__Bacteroides_vulgatus	agilent_228087	VFG001314(gb|NP_647375) (aur) zinc metalloproteinase aureolysin [Aureolysin (VF0024)] [Staphylococcus aureus subsp. aureus MW2]	0	28	109	-0.124461	0.0495363	-2.51253	0.011987	1	0.956028	Bacilli
k__Bacteria|p__Proteobacteria|c__Gammaproteobacteria	agilent_241474	VFG001150(gb|AAL79954) (hia) adhesin [Hia/Hsf (VF0039)] [Haemophilus influenzae nontypable strain 3179B]	0	21	116	-0.183381	0.0729884	-2.51247	0.0119891	1	0.956028	Haemophilus influenzae
k__Bacteria|p__Firmicutes|c__Bacilli|o__Lactobacillales|f__Leuconostocaceae|g__Leuconostoc	agilent_195778	WP_014065439.1	0	31	106	0.184283	0.0733478	2.51245	0.0119895	1	0.956028	Haemophilus parainfluenzae T3T1
k__Bacteria|p__Proteobacteria|c__Gammaproteobacteria	agilent_235068	VFG000976(gb|NP_268546) (slo) streptolysin O precursor [SLO (VF0250)] [Streptococcus pyogenes M1 GAS]	0	27	110	-0.152472	0.0606879	-2.5124	0.0119914	1	0.956028	Streptococcus pyogenes
k__Bacteria|p__Firmicutes|c__Bacilli|o__Lactobacillales|f__Lactobacillaceae|g__Lactobacillus	twist_25201	allergen_name False allergome_name Der f 20 (4/4) (1/1) allergenonline_name Der f 20.0101 (1/1) (1/1) SDAP_name False iedb_name False	0	20	117	-0.192955	0.0768032	-2.51233	0.0119937	1	0.956028	Dermatophagoides farinae (American house dust mite)
k__Bacteria|p__Firmicutes|c__Clostridia|o__Clostridiales|f__Lachnospiraceae|g__Blautia|s__Blautia_obeum	agilent_237561	VFG000261(gb|NP_273742) (iga) IgA-specific serine endopeptidase [IgA1 protease (VF0080)] [Neisseria meningitidis MC58]	0	36	101	0.126631	0.0504064	2.5122	0.0119979	1	0.956028	Neisseria meningitidis MC58
k__Bacteria|p__Firmicutes|c__Clostridia|o__Clostridiales|f__Lachnospiraceae|g__Anaerostipes|s__Anaerostipes_hadrus	agilent_221374	VFG000743(gb|AAC38395) (espD) EspD [EspD (VF0180)] [Escherichia coli O127:H6 str. E2348/69]	0	30	107	0.238719	0.0950275	2.5121	0.0120014	1	0.956028	Escherichia coli O127:H6 str. E2348/69
k__Bacteria|p__Firmicutes|c__Clostridia|o__Clostridiales|f__Lachnospiraceae|g__Lachnospiraceae_unclassified|s__Eubacterium_rectale	twist_29978	positive (from uniprot): Rhinovirus B Genome polyprotein	0	14	123	-0.173379	0.0690185	-2.51206	0.0120028	1	0.956028	Rhinovirus B
k__Bacteria|p__Firmicutes|c__Negativicutes|o__Acidaminococcales|f__Acidaminococcaceae|g__Phascolarctobacterium	twist_51927	nuclear protein EBNA2 & EBNA-2 & Epstein-Barr nuclear antigen 2	0	35	102	-0.178962	0.0712508	-2.51172	0.0120143	1	0.956028	Human gammaherpesvirus 4 (EBV)
k__Bacteria|p__Firmicutes|c__Clostridia|o__Clostridiales|f__Ruminococcaceae|g__Ruminococcus|s__Ruminococcus_lactaris	twist_27290	glycoprotein B (2/2)	0	57	80	0.117248	0.0466826	2.5116	0.0120186	1	0.956028	Human alphaherpesvirus 1
k__Bacteria|p__Firmicutes|c__Bacilli|o__Lactobacillales|f__Streptococcaceae|g__Streptococcus|s__Streptococcus_mitis	agilent_221241	VFG000261(gb|NP_273742) (iga) IgA-specific serine endopeptidase [IgA1 protease (VF0080)] [Neisseria meningitidis MC58]	0	47	90	-0.313944	0.125002	-2.5115	0.0120218	1	0.956028	Neisseria meningitidis MC58
k__Bacteria|p__Proteobacteria	agilent_71398	MH0014_GL0042651 (1/2)	0	17	120	-0.184116	0.0733116	-2.51142	0.0120248	1	0.956028	Blautia obeum ATCC 29174
k__Bacteria|p__Firmicutes|c__Bacilli|o__Bacillales	twist_12614	allergen_name False allergome_name Tri ur 37 (3/7) (1/1) allergenonline_name False SDAP_name False iedb_name False	0	29	108	0.212512	0.0846188	2.5114	0.0120253	1	0.956028	Triticum urartu (wild einkorn wheat)
k__Bacteria|p__Firmicutes|c__Negativicutes|o__Acidaminococcales|f__Acidaminococcaceae|g__Phascolarctobacterium|s__Phascolarctobacterium_succinatutens	agilent_542	positive (from uniprot): Human herpesvirus 3 Envelope glycoprotein C	0	93	44	-0.143685	0.0572133	-2.51139	0.0120258	1	0.956028	Human herpesvirus 3
k__Bacteria|p__Firmicutes|c__Clostridia|o__Clostridiales|f__Ruminococcaceae|g__Pseudoflavonifractor|s__Pseudoflavonifractor_sp_An184	agilent_73398	MH0001_GL0000932	0	31	106	-0.496223	0.197595	-2.51131	0.0120283	1	0.956028	Roseburia
k__Bacteria|p__Firmicutes|c__Negativicutes|o__Veillonellales	twist_27552	nuclear protein EBNA2 & EBNA-2 & Epstein-Barr nuclear antigen 2	0	105	32	0.152507	0.0607285	2.51129	0.0120291	1	0.956028	Human gammaherpesvirus 4 (EBV)
k__Bacteria|p__Firmicutes|c__Negativicutes|o__Veillonellales|f__Veillonellaceae	twist_27552	nuclear protein EBNA2 & EBNA-2 & Epstein-Barr nuclear antigen 2	0	105	32	0.152507	0.0607285	2.51129	0.0120291	1	0.956028	Human gammaherpesvirus 4 (EBV)
k__Bacteria|p__Firmicutes|c__Clostridia|o__Clostridiales|f__Ruminococcaceae|g__Gemmiger|s__Gemmiger_formicilis	agilent_230196	VFG000950(gb|NP_665531) (emm) M protein type 3 [M protein (VF0242)] [Streptococcus pyogenes MGAS315]	0	46	91	0.137366	0.0546998	2.51127	0.0120298	1	0.956028	Streptococcus pyogenes
k__Bacteria|p__Firmicutes|c__Clostridia|o__Clostridiales|f__Clostridiaceae|g__Clostridium	agilent_73215	MH0260_GL0103278	0	48	89	-0.123956	0.0493651	-2.511	0.0120389	1	0.956028	Roseburia
k__Bacteria|p__Proteobacteria|c__Gammaproteobacteria|o__Pasteurellales	agilent_3414	pneumococcal histidine triad protein E & hydrolase & HIT family hydrolase	0	114	23	-0.207567	0.0826645	-2.51096	0.0120403	1	0.956028	Pneumococcus?
k__Bacteria|p__Proteobacteria|c__Gammaproteobacteria|o__Pasteurellales|f__Pasteurellaceae	agilent_3414	pneumococcal histidine triad protein E & hydrolase & HIT family hydrolase	0	114	23	-0.207567	0.0826645	-2.51096	0.0120403	1	0.956028	Pneumococcus?
k__Bacteria|p__Firmicutes|c__Erysipelotrichia|o__Erysipelotrichales|f__Erysipelotrichaceae|g__Holdemanella	twist_21248	allergen_name Que a 1 (3/3) (1/1) allergome_name Que a 1 (5/5) (1/1) allergenonline_name Que a 1.0301 (1/1) (1/1) SDAP_name Que a 1.0301 (1/1) (1/1) iedb_name False	0	20	117	0.168507	0.0671148	2.51072	0.0120485	1	0.956028	Quercus alba (white oak)
k__Bacteria|p__Firmicutes|c__Erysipelotrichia|o__Erysipelotrichales|f__Erysipelotrichaceae|g__Holdemanella|s__Holdemanella_biformis	twist_21248	allergen_name Que a 1 (3/3) (1/1) allergome_name Que a 1 (5/5) (1/1) allergenonline_name Que a 1.0301 (1/1) (1/1) SDAP_name Que a 1.0301 (1/1) (1/1) iedb_name False	0	20	117	0.168507	0.0671148	2.51072	0.0120485	1	0.956028	Quercus alba (white oak)
k__Bacteria|p__Firmicutes|c__Erysipelotrichia	agilent_202435	MH0356_GL0139632 (1/1)	0	17	120	0.360118	0.143435	2.51067	0.0120504	1	0.956028	Eubacterium rectale ATCC 33656
k__Bacteria|p__Firmicutes|c__Erysipelotrichia|o__Erysipelotrichales	agilent_202435	MH0356_GL0139632 (1/1)	0	17	120	0.360118	0.143435	2.51067	0.0120504	1	0.956028	Eubacterium rectale ATCC 33656
k__Bacteria|p__Firmicutes|c__Erysipelotrichia|o__Erysipelotrichales|f__Erysipelotrichaceae	agilent_202435	MH0356_GL0139632 (1/1)	0	17	120	0.360118	0.143435	2.51067	0.0120504	1	0.956028	Eubacterium rectale ATCC 33656
k__Bacteria|p__Actinobacteria|c__Coriobacteriia|o__Coriobacteriales|f__Coriobacteriaceae|g__Enorma|s__Enorma_massiliensis	agilent_166420	YP_534942.1 (1/1)	0	15	122	-0.575142	0.229086	-2.51059	0.0120529	1	0.956028	Lactobacillus salivarius UCC118
k__Bacteria|p__Firmicutes|c__Clostridia|o__Clostridiales|f__Clostridiaceae	twist_73875	YP_008532047.1 putative tail fiber protein [Klebsiella phage 0507-KN2-1]	0	28	109	0.16784	0.066853	2.51058	0.0120533	1	0.956028	Klebsiella phage
k__Bacteria|p__Firmicutes|c__Clostridia|o__Clostridiales|f__Peptostreptococcaceae|g__Intestinibacter	agilent_204518	WP_001170274.1	0	44	93	0.138677	0.0552418	2.51037	0.0120606	1	0.956028	Staphylococcus aureus subsp. aureus MRSA252
k__Bacteria|p__Firmicutes|c__Clostridia|o__Clostridiales|f__Peptostreptococcaceae|g__Intestinibacter|s__Intestinibacter_bartlettii	agilent_204518	WP_001170274.1	0	44	93	0.138677	0.0552418	2.51037	0.0120606	1	0.956028	Staphylococcus aureus subsp. aureus MRSA252
k__Bacteria|p__Bacteroidetes|c__Bacteroidia|o__Bacteroidales|f__Tannerellaceae|g__Parabacteroides|s__Parabacteroides_merdae	agilent_206025	MH0108_GL0011167	0	80	57	0.114272	0.045524	2.51015	0.0120679	1	0.956028	Bacteria
k__Bacteria|p__Proteobacteria|c__Betaproteobacteria|o__Burkholderiales	agilent_212629	MH0270_GL0030519	0	13	124	0.247933	0.0987826	2.50989	0.0120769	1	0.956028	Firmicutes
k__Bacteria|p__Proteobacteria|c__Betaproteobacteria|o__Burkholderiales|f__Sutterellaceae	agilent_212629	MH0270_GL0030519	0	13	124	0.247933	0.0987826	2.50989	0.0120769	1	0.956028	Firmicutes
k__Bacteria|p__Firmicutes|c__Clostridia|o__Clostridiales|f__Oscillospiraceae|g__Oscillibacter|s__Oscillibacter_sp_57_20	agilent_20117	WP_000792567.1	0	24	113	0.165677	0.0660144	2.50971	0.012083	1	0.956028	Staphylococcus aureus subsp. aureus MRSA252
k__Bacteria|p__Firmicutes|c__Bacilli|o__Lactobacillales|f__Enterococcaceae	agilent_237093	VFG001353(gb|NP_344916) (cbpG) choline binding protein G [CBPs (VF0145)] [Streptococcus pneumoniae TIGR4]	0	85	52	0.14941	0.0595345	2.50965	0.0120852	1	0.956028	Streptococcus pneumoniae
k__Bacteria|p__Firmicutes|c__Bacilli|o__Lactobacillales|f__Enterococcaceae|g__Enterococcus	agilent_237093	VFG001353(gb|NP_344916) (cbpG) choline binding protein G [CBPs (VF0145)] [Streptococcus pneumoniae TIGR4]	0	85	52	0.14941	0.0595345	2.50965	0.0120852	1	0.956028	Streptococcus pneumoniae
k__Bacteria|p__Actinobacteria|c__Coriobacteriia|o__Coriobacteriales|f__Atopobiaceae|g__Olsenella	agilent_228087	VFG001314(gb|NP_647375) (aur) zinc metalloproteinase aureolysin [Aureolysin (VF0024)] [Staphylococcus aureus subsp. aureus MW2]	0	28	109	0.264545	0.105422	2.50938	0.0120942	1	0.956028	Bacilli
k__Bacteria|p__Actinobacteria	twist_59198	H3N2 A/Texas/1/77 HA	0	17	120	-0.418134	0.16663	-2.50936	0.0120951	1	0.956028	Influenza A virus
k__Bacteria|p__Firmicutes|c__Bacilli|o__Lactobacillales|f__Lactobacillaceae|g__Lactobacillus|s__Lactobacillus_sakei	agilent_10659	positive (from uniprot): Enterovirus B Genome polyprotein	0	28	109	0.214562	0.0855097	2.50921	0.0121	1	0.956028	Enterovirus B
k__Bacteria|p__Firmicutes|c__Clostridia|o__Clostridiales|f__Oscillospiraceae|g__Oscillibacter|s__Oscillibacter_sp_57_20	agilent_118392	NP_814183.1	0	13	124	0.206798	0.0824156	2.50921	0.0121001	1	0.956028	Enterococcus faecalis V583
k__Bacteria|p__Actinobacteria|c__Coriobacteriia|o__Coriobacteriales|f__Atopobiaceae|g__Olsenella|s__Olsenella_scatoligenes	agilent_119064	MH0211_GL0137678	0	24	113	0.244812	0.0975671	2.50917	0.0121016	1	0.956028	Firmicutes
k__Bacteria|p__Firmicutes|c__Bacilli|o__Lactobacillales|f__Leuconostocaceae|g__Leuconostoc	agilent_73128	MH0010_GL0007892	0	52	85	0.173951	0.069326	2.50917	0.0121016	1	0.956028	Eubacterium
k__Bacteria|p__Actinobacteria|c__Actinobacteria|o__Bifidobacteriales|f__Bifidobacteriaceae|g__Bifidobacterium|s__Bifidobacterium_longum	twist_12245	allergen_name False allergome_name Cal s 2 (2/3) (1/1) allergenonline_name False SDAP_name False iedb_name False	0	16	121	-0.148728	0.0592758	-2.50909	0.0121043	1	0.956028	Callinectes sapidus (the blue crab)
k__Bacteria|p__Actinobacteria|c__Actinobacteria|o__Bifidobacteriales|f__Bifidobacteriaceae|g__Alloscardovia	agilent_239721	VFG002125(gb|NP_219592) (copN) Type III secretion system effector CopN [TTSS (VF0344)] [Chlamydia trachomatis D/UW-3/CX]	0	14	123	0.277499	0.110602	2.50898	0.012108	1	0.956028	Chlamydia trachomatis
k__Bacteria|p__Actinobacteria|c__Actinobacteria|o__Bifidobacteriales|f__Bifidobacteriaceae|g__Alloscardovia|s__Alloscardovia_omnicolens	agilent_239721	VFG002125(gb|NP_219592) (copN) Type III secretion system effector CopN [TTSS (VF0344)] [Chlamydia trachomatis D/UW-3/CX]	0	14	123	0.277499	0.110602	2.50898	0.012108	1	0.956028	Chlamydia trachomatis
k__Bacteria|p__Actinobacteria|c__Coriobacteriia|o__Coriobacteriales|f__Coriobacteriaceae	agilent_231226	VFG043504(gb|NP_357669) (pavB/pfbB) cell wall surface anchor family protein, Plasminogen- and Fibronectin-binding protein B [PavB (VF0524)] [Streptococcus pneumoniae R6]	0	23	114	0.17913	0.0713961	2.50896	0.0121088	1	0.956028	Streptococcus pneumoniae
k__Bacteria|p__Actinobacteria|c__Coriobacteriia|o__Coriobacteriales|f__Atopobiaceae|g__Olsenella	agilent_192601	T2D-149A_GL0084358 (2/2)	0	15	122	0.275482	0.109801	2.50892	0.0121101	1	0.956028	Bacteria
k__Bacteria|p__Bacteroidetes|c__Bacteroidia|o__Bacteroidales|f__Rikenellaceae|g__Alistipes|s__Alistipes_shahii	agilent_231226	VFG043504(gb|NP_357669) (pavB/pfbB) cell wall surface anchor family protein, Plasminogen- and Fibronectin-binding protein B [PavB (VF0524)] [Streptococcus pneumoniae R6]	0	23	114	0.204089	0.0813462	2.5089	0.0121107	1	0.956028	Streptococcus pneumoniae
k__Bacteria|p__Bacteroidetes|c__Bacteroidia|o__Bacteroidales|f__Rikenellaceae|g__Alistipes|s__Alistipes_finegoldii	agilent_39688	WP_001074519.1	0	70	67	-0.125045	0.0498434	-2.50876	0.0121154	1	0.956028	Staphylococcus aureus subsp. aureus MRSA252
k__Bacteria|p__Firmicutes|c__Clostridia|o__Clostridiales|f__Lachnospiraceae|g__Roseburia|s__Roseburia_sp_CAG_309	agilent_100240	WP_045160255.1 (5/5)	0	26	111	0.260316	0.103767	2.50866	0.0121191	1	0.956028	Salmonella enterica
k__Bacteria|p__Actinobacteria|c__Coriobacteriia|o__Eggerthellales|f__Eggerthellaceae|g__Gordonibacter	agilent_6649	Bifunctional autolysin precursor	0	24	113	-0.18705	0.0745641	-2.50858	0.0121218	1	0.956028	Bacteria
k__Bacteria|p__Actinobacteria|c__Coriobacteriia|o__Eggerthellales|f__Eggerthellaceae|g__Gordonibacter|s__Gordonibacter_pamelaeae	agilent_6649	Bifunctional autolysin precursor	0	24	113	-0.18705	0.0745641	-2.50858	0.0121218	1	0.956028	Bacteria
k__Bacteria|p__Proteobacteria|c__Gammaproteobacteria|o__Enterobacterales|f__Enterobacteriaceae|g__Escherichia	twist_43632	EBNA-3B nuclear protein [Human gammaherpesvirus 4] & Epstein-Barr nuclear antigen 4	0	48	89	-0.125963	0.0502139	-2.50852	0.0121237	1	0.956028	Human gammaherpesvirus 4 (EBV)
k__Bacteria|p__Firmicutes|c__Erysipelotrichia|o__Erysipelotrichales|f__Erysipelotrichaceae|g__Erysipelatoclostridium|s__Erysipelatoclostridium_ramosum	twist_88894	YP_009222335.1 hypothetical protein LfeInf_097 [Lactobacillus phage LfeInf]	0	14	123	0.2061	0.0821628	2.50844	0.0121266	1	0.956028	Lactobacillus phage LfeInf
k__Bacteria|p__Firmicutes|c__Clostridia|o__Clostridiales|f__Ruminococcaceae|g__Ruminococcaceae_unclassified|s__Ruminococcaceae_bacterium_D16	agilent_138817	MH0012_GL0120519	0	23	114	0.270843	0.107977	2.50833	0.0121303	1	0.956028	Bacteria
k__Bacteria|p__Firmicutes|c__Bacilli|o__Lactobacillales|f__Streptococcaceae	agilent_187062	WP_011590277.1	0	13	124	-0.331231	0.132055	-2.50829	0.0121318	1	0.956028	Clostridium perfringens ATCC 13124
k__Bacteria|p__Firmicutes|c__Bacilli|o__Lactobacillales|f__Streptococcaceae|g__Streptococcus|s__Streptococcus_infantis	twist_53964	Hemagglutinin (2/2)	0	15	122	0.251599	0.100316	2.50807	0.0121392	1	0.956028	Influenza B virus
k__Bacteria|p__Bacteroidetes|c__Bacteroidia|o__Bacteroidales|f__Rikenellaceae|g__Alistipes|s__Alistipes_indistinctus	agilent_16154	WP_001074519.1	0	34	103	0.251606	0.100334	2.50769	0.0121522	1	0.956028	Staphylococcus aureus subsp. aureus MRSA252
k__Bacteria|p__Actinobacteria|c__Actinobacteria|o__Actinomycetales|f__Actinomycetaceae|g__Actinomyces|s__Actinomyces_sp_HMSC035G02	twist_43249	EBNA3A nuclear protein [Human gammaherpesvirus 4] & EBNA-3A [Human herpesvirus 4 type 2] & EBNA-3A [Human gammaherpesvirus 4] & Epstein-Barr nuclear antigen 3 & BLRF3 [Human gammaherpesvirus 4] & nuclear antigen EBNA-3	0	40	97	0.220175	0.0878021	2.50763	0.0121543	1	0.956028	Human gammaherpesvirus 4 (EBV)
k__Bacteria|p__Proteobacteria|c__Gammaproteobacteria|o__Enterobacterales|f__Enterobacteriaceae	twist_55875	Major surface glycoprotein G & Major surface glycoprotein G (Attachment glycoprotein G) & glycoprotein (4/5) & attachment protein & G & G glycoprotein & Glycoprotein & attachment glycoprotein G & attachment glycoprotein	0	83	54	-0.116881	0.0466147	-2.50739	0.0121626	1	0.956028	Human respiratory syncytial virus
k__Bacteria|p__Proteobacteria|c__Gammaproteobacteria|o__Enterobacterales	agilent_20117	WP_000792567.1	0	24	113	-0.16185	0.064549	-2.50739	0.0121626	1	0.956028	Staphylococcus aureus subsp. aureus MRSA252
k__Bacteria|p__Firmicutes|c__Clostridia|o__Clostridiales|f__Ruminococcaceae|g__Ruminococcus|s__Ruminococcus_lactaris	agilent_1167	envelope glycoprotein G (2/2) & glycoprotein G (2/2)	0	65	72	0.119754	0.0477603	2.50739	0.0121627	1	0.956028	Human gammaherpesvirus 4 (EBV)
k__Bacteria|p__Firmicutes|c__Clostridia|o__Clostridiales|f__Lachnospiraceae|g__Blautia|s__Blautia_producta	agilent_136654	675950834-stool1_revised_scaffold34866_1_gene47343	0	16	121	0.233364	0.0930709	2.50738	0.0121629	1	0.956028	Bacteroides
k__Bacteria|p__Firmicutes|c__Bacilli|o__Lactobacillales|f__Streptococcaceae|g__Streptococcus	agilent_187062	WP_011590277.1	0	13	124	-0.331526	0.132221	-2.50736	0.0121635	1	0.956028	Clostridium perfringens ATCC 13124
k__Bacteria|p__Firmicutes|c__Clostridia|o__Clostridiales|f__Lachnospiraceae|g__Blautia|s__Blautia_wexlerae	agilent_126254	MH0250_GL0256152	0	20	117	0.286486	0.11426	2.50732	0.0121651	1	0.956028	Clostridium sp. AM49-4BH
k__Bacteria|p__Firmicutes|c__Bacilli|o__Lactobacillales|f__Lactobacillaceae	agilent_194178	WP_005335292.1 (2/2)	0	18	119	0.153326	0.0611544	2.5072	0.0121691	1	0.956028	Dorea formicigenerans ATCC 27755
k__Bacteria|p__Actinobacteria|c__Coriobacteriia|o__Coriobacteriales|f__Coriobacteriaceae|g__Enorma|s__[Collinsella]_massiliensis	agilent_182601	NP_708547.2 (1/1)	0	16	121	0.254717	0.1016	2.50706	0.0121739	1	0.956028	Shigella flexneri 2a str. 301
k__Bacteria|p__Firmicutes|c__Bacilli|o__Lactobacillales|f__Streptococcaceae|g__Lactococcus	twist_12614	allergen_name False allergome_name Tri ur 37 (3/7) (1/1) allergenonline_name False SDAP_name False iedb_name False	0	29	108	0.190111	0.0758313	2.50703	0.0121752	1	0.956028	Triticum urartu (wild einkorn wheat)
k__Bacteria|p__Firmicutes|c__Clostridia|o__Clostridiales|f__Eubacteriaceae|g__Eubacterium|s__Eubacterium_sp_CAG_180	twist_45861	RNA polymerase beta'-subunit	0	14	123	0.184513	0.073599	2.50701	0.0121758	1	0.956028	Mycobacterium tuberculosis
k__Bacteria|p__Actinobacteria|c__Actinobacteria|o__Micrococcales|f__Micrococcaceae|g__Rothia|s__Rothia_dentocariosa	twist_43249	EBNA3A nuclear protein [Human gammaherpesvirus 4] & EBNA-3A [Human herpesvirus 4 type 2] & EBNA-3A [Human gammaherpesvirus 4] & Epstein-Barr nuclear antigen 3 & BLRF3 [Human gammaherpesvirus 4] & nuclear antigen EBNA-3	0	40	97	0.286285	0.114195	2.50698	0.0121767	1	0.956028	Human gammaherpesvirus 4 (EBV)
k__Bacteria|p__Bacteroidetes|c__Bacteroidia|o__Bacteroidales|f__Odoribacteraceae|g__Odoribacter|s__Odoribacter_splanchnicus	agilent_9481	choline-binding protein D	0	76	61	0.131204	0.0523368	2.50691	0.0121793	1	0.956028	Streptococcus
k__Bacteria|p__Firmicutes|c__Clostridia|o__Clostridiales|f__Lachnospiraceae|g__Anaerostipes|s__Anaerostipes_hadrus	agilent_91518	457387.HMPREF0127_02356 (2/2)	0	23	114	0.242351	0.0966781	2.50678	0.0121838	1	0.956028	Bacteroides ovatus
k__Bacteria|p__Firmicutes|c__Erysipelotrichia|o__Erysipelotrichales|f__Erysipelotrichaceae|g__Erysipelatoclostridium|s__Clostridium_innocuum	agilent_237411	VFG000261(gb|NP_273742) (iga) IgA-specific serine endopeptidase [IgA1 protease (VF0080)] [Neisseria meningitidis MC58]	0	40	97	-0.185133	0.073854	-2.50674	0.0121851	1	0.956028	Neisseria meningitidis MC58
k__Bacteria|p__Firmicutes|c__Clostridia|o__Clostridiales|f__Eubacteriaceae	agilent_221241	VFG000261(gb|NP_273742) (iga) IgA-specific serine endopeptidase [IgA1 protease (VF0080)] [Neisseria meningitidis MC58]	0	47	90	0.183189	0.0730823	2.50661	0.0121895	1	0.956028	Neisseria meningitidis MC58
k__Bacteria|p__Bacteroidetes|c__Bacteroidia|o__Bacteroidales|f__Odoribacteraceae|g__Butyricimonas|s__Butyricimonas_virosa	agilent_108450	MH0127_GL0085140 (1/5)	0	26	111	0.270383	0.107869	2.50658	0.0121906	1	0.956028	Dorea longicatena DSM 13814
k__Bacteria|p__Firmicutes|c__Clostridia|o__Clostridiales|f__Ruminococcaceae|g__Ruminococcus|s__Ruminococcus_bicirculans	twist_20503	allergen_name False allergome_name False allergenonline_name Unassigned (1/1) (1/1) SDAP_name Bos d 8 (6/13) (1/1) iedb_name False	0	45	92	0.103019	0.0411003	2.50652	0.0121927	1	0.956028	Bos taurus
k__Bacteria|p__Firmicutes|c__Erysipelotrichia|o__Erysipelotrichales|f__Erysipelotrichaceae|g__Turicibacter	agilent_222015	VFG005313(gb|NP_357715) (pspA) Surface protein pspA precursor [Choline-binding proteins (CVF122)] [Streptococcus pneumoniae R6]	0	13	124	0.198917	0.0793643	2.50638	0.0121975	1	0.956028	Streptococcus pneumoniae
k__Bacteria|p__Firmicutes|c__Erysipelotrichia|o__Erysipelotrichales|f__Erysipelotrichaceae|g__Turicibacter|s__Turicibacter_sanguinis	agilent_222015	VFG005313(gb|NP_357715) (pspA) Surface protein pspA precursor [Choline-binding proteins (CVF122)] [Streptococcus pneumoniae R6]	0	13	124	0.198917	0.0793643	2.50638	0.0121975	1	0.956028	Streptococcus pneumoniae
k__Bacteria|p__Actinobacteria|c__Actinobacteria|o__Actinomycetales	agilent_229757	VFG001357(gb|NP_346601) (cbpA) choline binding protein A [CbpA/PspC (VF0150)] [Streptococcus pneumoniae TIGR4]	0	21	116	0.197283	0.0787159	2.50627	0.0122014	1	0.956028	Streptococcus pneumoniae
k__Bacteria|p__Actinobacteria|c__Actinobacteria|o__Actinomycetales|f__Actinomycetaceae	agilent_229757	VFG001357(gb|NP_346601) (cbpA) choline binding protein A [CbpA/PspC (VF0150)] [Streptococcus pneumoniae TIGR4]	0	21	116	0.197283	0.0787159	2.50627	0.0122014	1	0.956028	Streptococcus pneumoniae
k__Bacteria|p__Actinobacteria|c__Actinobacteria|o__Actinomycetales|f__Actinomycetaceae|g__Actinomyces	agilent_11154	pneumococcal histidine triad protein E & hydrolase & HIT family hydrolase	0	95	42	0.155598	0.062086	2.50617	0.0122048	1	0.956028	Pneumococcus?
k__Bacteria|p__Actinobacteria|c__Actinobacteria|o__Actinomycetales|f__Actinomycetaceae|g__Actinomyces|s__Actinomyces_sp_HPA0247	agilent_79003	WP_003460505.1	0	22	115	0.255983	0.102154	2.50585	0.0122159	1	0.956028	Clostridium perfringens ATCC 13124
k__Bacteria|p__Bacteroidetes|c__Bacteroidia|o__Bacteroidales|f__Tannerellaceae|g__Parabacteroides|s__Parabacteroides_merdae	agilent_200788	MH0462_GL0114644	0	67	70	0.112357	0.044839	2.50578	0.0122182	1	0.956028	Parabacteroides merdae
k__Bacteria|p__Firmicutes|c__Clostridia|o__Clostridiales|f__Eubacteriaceae|g__Eubacterium|s__Eubacterium_hallii	twist_29978	positive (from uniprot): Rhinovirus B Genome polyprotein	0	14	123	-0.176695	0.0705165	-2.50572	0.0122203	1	0.956028	Rhinovirus B
k__Bacteria|p__Firmicutes|c__Firmicutes_unclassified|o__Firmicutes_unclassified|f__Firmicutes_unclassified|g__Firmicutes_unclassified|s__Firmicutes_bacterium_CAG_145	twist_78072	YP_007003214.1 phage tail tape measure protein [Lactobacillus phage LF1]	0	20	117	0.264372	0.10551	2.50565	0.0122228	1	0.956028	Lactobacillus phage LF1
k__Bacteria|p__Proteobacteria|c__Gammaproteobacteria|o__Enterobacterales	agilent_188662	MH0366_GL0095969	0	19	118	-0.191986	0.0766239	-2.50556	0.0122257	1	0.956028	Bacteroides
k__Bacteria|p__Bacteroidetes|c__Bacteroidia|o__Bacteroidales|f__Barnesiellaceae	twist_34804	glycoprotein D (1/2) & glycoprotein D [human herpesvirus 1] & Glycoprotein D precursor & positive (from uniprot): Human herpesvirus 1 Envelope glycoprotein D	0	38	99	0.134882	0.0538351	2.50547	0.012229	1	0.956028	Human alphaherpesvirus 1
k__Bacteria|p__Firmicutes|c__Erysipelotrichia	twist_58778	positive (exact): Human respiratory syncytial virus Attachment glycoprotein	0	108	29	0.184985	0.0738369	2.50532	0.0122339	1	0.956028	Human respiratory syncytial virus
k__Bacteria|p__Firmicutes|c__Erysipelotrichia|o__Erysipelotrichales	twist_58778	positive (exact): Human respiratory syncytial virus Attachment glycoprotein	0	108	29	0.184985	0.0738369	2.50532	0.0122339	1	0.956028	Human respiratory syncytial virus
k__Bacteria|p__Firmicutes|c__Erysipelotrichia|o__Erysipelotrichales|f__Erysipelotrichaceae	twist_58778	positive (exact): Human respiratory syncytial virus Attachment glycoprotein	0	108	29	0.184985	0.0738369	2.50532	0.0122339	1	0.956028	Human respiratory syncytial virus
k__Bacteria|p__Firmicutes|c__Clostridia|o__Clostridiales|f__Ruminococcaceae|g__Pseudoflavonifractor|s__Pseudoflavonifractor_sp_An184	agilent_17769	WP_041818626.1	0	35	102	-0.342672	0.136779	-2.50529	0.0122352	1	0.956028	Lactobacillus johnsonii NCC 533
k__Bacteria|p__Firmicutes|c__Clostridia|o__Clostridiales|f__Lachnospiraceae|g__Coprococcus	agilent_237411	VFG000261(gb|NP_273742) (iga) IgA-specific serine endopeptidase [IgA1 protease (VF0080)] [Neisseria meningitidis MC58]	0	40	97	0.128597	0.0513305	2.50527	0.0122359	1	0.956028	Neisseria meningitidis MC58
k__Bacteria|p__Actinobacteria|c__Actinobacteria|o__Actinomycetales|f__Actinomycetaceae|g__Actinomyces|s__Actinomyces_graevenitzii	agilent_221413	VFG005313(gb|NP_357715) (pspA) Surface protein pspA precursor [Choline-binding proteins (CVF122)] [Streptococcus pneumoniae R6]	0	67	70	0.200518	0.0800427	2.50514	0.0122404	1	0.956028	Streptococcus pneumoniae
k__Bacteria|p__Firmicutes|c__Bacilli|o__Lactobacillales|f__Streptococcaceae|g__Streptococcus|s__Streptococcus_mitis	agilent_64436	MH0062_GL0064339	0	16	121	0.225865	0.0901621	2.50509	0.0122419	1	0.956028	Bacteroidales
k__Bacteria|p__Firmicutes|c__Firmicutes_unclassified|o__Firmicutes_unclassified|f__Firmicutes_unclassified|g__Firmicutes_unclassified|s__Firmicutes_bacterium_CAG_83	agilent_221241	VFG000261(gb|NP_273742) (iga) IgA-specific serine endopeptidase [IgA1 protease (VF0080)] [Neisseria meningitidis MC58]	0	47	90	0.137546	0.0549079	2.50503	0.0122442	1	0.956028	Neisseria meningitidis MC58
k__Bacteria|p__Proteobacteria|c__Deltaproteobacteria	twist_50660	phosphoprotein 150 & Large structural phosphoprotein	0	36	101	0.228322	0.0911459	2.50501	0.0122447	1	0.956028	Human betaherpesvirus 5 (CMV)
k__Bacteria|p__Proteobacteria|c__Deltaproteobacteria|o__Desulfovibrionales	twist_50660	phosphoprotein 150 & Large structural phosphoprotein	0	36	101	0.228322	0.0911459	2.50501	0.0122447	1	0.956028	Human betaherpesvirus 5 (CMV)
k__Bacteria|p__Proteobacteria|c__Deltaproteobacteria|o__Desulfovibrionales|f__Desulfovibrionaceae	twist_50660	phosphoprotein 150 & Large structural phosphoprotein	0	36	101	0.228322	0.0911459	2.50501	0.0122447	1	0.956028	Human betaherpesvirus 5 (CMV)
k__Bacteria|p__Firmicutes|c__Bacilli|o__Lactobacillales|f__Lactobacillaceae|g__Lactobacillus	agilent_153298	WP_020916641.1	0	121	16	-0.170112	0.0679157	-2.50475	0.0122539	1	0.956028	Streptococcus lutetiensis 033
k__Bacteria|p__Firmicutes|c__Clostridia|o__Clostridiales|f__Lachnospiraceae|g__Roseburia|s__Roseburia_sp_CAG_471	agilent_153063	WP_005331845.1 (1/3)	0	15	122	0.308306	0.123106	2.5044	0.0122659	1	0.956028	Dorea formicigenerans ATCC 27755
k__Bacteria|p__Firmicutes|c__Negativicutes|o__Veillonellales|f__Veillonellaceae|g__Dialister	agilent_64436	MH0062_GL0064339	0	16	121	-0.213197	0.0851315	-2.50433	0.0122685	1	0.956028	Bacteroidales
k__Bacteria|p__Actinobacteria|c__Coriobacteriia|o__Coriobacteriales|f__Atopobiaceae|g__Olsenella|s__Olsenella_scatoligenes	agilent_222015	VFG005313(gb|NP_357715) (pspA) Surface protein pspA precursor [Choline-binding proteins (CVF122)] [Streptococcus pneumoniae R6]	0	13	124	0.301208	0.12028	2.50423	0.0122718	1	0.956028	Streptococcus pneumoniae
k__Bacteria|p__Firmicutes|c__Clostridia|o__Clostridiales|f__Ruminococcaceae|g__Ruminococcaceae_unclassified|s__Eubacterium_siraeum	agilent_231437	VFG001154(gb|AAA20524) (hmw2A) adhesin HMW2A, two-partner secretion (TPS) pathway TpsA exoprotein [HMW1/HMW2 (VF0038)] [Haemophilus influenzae str. 12]	0	81	56	0.130891	0.0522743	2.50393	0.0122822	1	0.956028	Haemophilus influenzae str. 12
k__Bacteria|p__Actinobacteria|c__Coriobacteriia|o__Coriobacteriales|f__Coriobacteriaceae|g__Collinsella|s__Collinsella_aerofaciens	agilent_228819	VFG000968(gb|NP_269973) (emm) M protein type 1 [M protein (VF0242)] [Streptococcus pyogenes M1 GAS]	0	86	51	0.103526	0.0413465	2.50386	0.0122847	1	0.956028	Streptococcus pyogenes
k__Bacteria|p__Firmicutes|c__Clostridia|o__Clostridiales|f__Ruminococcaceae|g__Ruminococcus|s__Ruminococcus_lactaris	twist_48652	nuclear protein EBNA2 & EBNA-2 & Epstein-Barr nuclear antigen 2	0	66	71	0.116502	0.0465292	2.50385	0.012285	1	0.956028	Human gammaherpesvirus 4 (EBV)
k__Bacteria|p__Actinobacteria|c__Actinobacteria|o__Bifidobacteriales|f__Bifidobacteriaceae|g__Bifidobacterium|s__Bifidobacterium_adolescentis	agilent_204518	WP_001170274.1	0	44	93	0.0923034	0.0368647	2.50384	0.0122852	1	0.956028	Staphylococcus aureus subsp. aureus MRSA252
k__Bacteria|p__Actinobacteria|c__Coriobacteriia|o__Coriobacteriales	agilent_11483	EBNA3C latent protein [Human gammaherpesvirus 4] & EBNA-3C & Epstein-Barr nuclear antigen 6 & EBNA3C latent protein & EBNA3C nuclear protein [Human gammaherpesvirus 4] & nuclear antigen precursor & EBNA3C [Human gammaherpesvirus 4]	0	32	105	0.151811	0.0606323	2.5038	0.0122867	1	0.956028	Human gammaherpesvirus 4 (EBV)
k__Bacteria|p__Proteobacteria|c__Deltaproteobacteria	agilent_32	Glycoprotein B precursor & glycoprotein B (1/2)	0	28	109	0.250261	0.0999596	2.50362	0.0122931	1	0.956028	Human gammaherpesvirus 4 (EBV)
k__Bacteria|p__Proteobacteria|c__Deltaproteobacteria|o__Desulfovibrionales	agilent_32	Glycoprotein B precursor & glycoprotein B (1/2)	0	28	109	0.250261	0.0999596	2.50362	0.0122931	1	0.956028	Human gammaherpesvirus 4 (EBV)
k__Bacteria|p__Proteobacteria|c__Deltaproteobacteria|o__Desulfovibrionales|f__Desulfovibrionaceae	agilent_32	Glycoprotein B precursor & glycoprotein B (1/2)	0	28	109	0.250261	0.0999596	2.50362	0.0122931	1	0.956028	Human gammaherpesvirus 4 (EBV)
k__Bacteria|p__Firmicutes|c__Clostridia|o__Clostridiales|f__Lachnospiraceae|g__Roseburia|s__Roseburia_inulinivorans	twist_49412	positive (from uniprot): Human herpesvirus 4 Epstein-Barr nuclear antigen 1	0	116	21	0.188195	0.0751693	2.50362	0.0122931	1	0.956028	Human gammaherpesvirus 4 (EBV)
k__Bacteria|p__Firmicutes|c__Negativicutes|o__Veillonellales	agilent_80375	NP_052665.1	0	23	114	-0.154602	0.0617527	-2.50357	0.0122947	1	0.956028	Escherichia coli O157:H7 str. Sakai
k__Bacteria|p__Firmicutes|c__Negativicutes|o__Veillonellales|f__Veillonellaceae	agilent_80375	NP_052665.1	0	23	114	-0.154602	0.0617527	-2.50357	0.0122947	1	0.956028	Escherichia coli O157:H7 str. Sakai
k__Bacteria|p__Firmicutes|c__Clostridia|o__Clostridiales|f__Lachnospiraceae|g__Lachnoclostridium|s__Lachnoclostridium_sp_An138	twist_27117	Immunoglobulin G-binding protein G precursor & Immunoglobulin G-binding protein G	0	28	109	-3.44988	1.37801	-2.50353	0.0122963	1	0.956028	Streptococcus sp. G148
k__Bacteria|p__Bacteroidetes|c__Bacteroidia|o__Bacteroidales|f__Rikenellaceae|g__Alistipes|s__Alistipes_putredinis	twist_1184	allergen_name False allergome_name Bos d alpha2I (2/2) (1/1) allergenonline_name Unassigned (1/1) (1/1) SDAP_name False iedb_name collagen, type I, alpha 2 (1/2) (1/1), alpha2(I) collagen (1/1)	0	19	118	-0.215855	0.0862235	-2.50344	0.0122993	1	0.956028	bos (genus, the species is unclear) - wild or domestic cattle
k__Bacteria|p__Firmicutes|c__Firmicutes_unclassified|o__Firmicutes_unclassified|f__Firmicutes_unclassified|g__Firmicutes_unclassified|s__Firmicutes_bacterium_CAG_94	agilent_50246	MH0092_GL0010172	0	53	84	-0.12684	0.0506665	-2.50343	0.0122995	1	0.956028	Clostridiales
k__Bacteria|p__Actinobacteria|c__Coriobacteriia|o__Coriobacteriales|f__Coriobacteriaceae|g__Enorma|s__Enorma_massiliensis	agilent_240856	VFG001281(gb|NP_645335) (sdrE) Ser-Asp rich fibrinogen-binding bone sialoprotein-binding protein [SDr (VF0019)] [Staphylococcus aureus subsp. aureus MW2]	0	31	106	0.236399	0.0944322	2.50337	0.0123017	1	0.956028	Bacteria
k__Bacteria|p__Firmicutes|c__Negativicutes|o__Veillonellales|f__Veillonellaceae|g__Megasphaera	twist_59695	B B/Florida/4/2006 HA	0	13	124	0.268447	0.107234	2.50337	0.0123017	1	0.956028	Influenza B virus
k__Bacteria|p__Firmicutes|c__Bacilli|o__Lactobacillales|f__Streptococcaceae|g__Lactococcus	twist_59224	B B/Ann Arbor/1/86 HA	0	19	118	0.181751	0.0726048	2.50329	0.0123045	1	0.956028	Influenza B virus
k__Bacteria|p__Firmicutes|c__Bacilli|o__Lactobacillales|f__Streptococcaceae|g__Streptococcus|s__Streptococcus_infantis	agilent_237918	VFG001154(gb|AAA20524) (hmw2A) adhesin HMW2A, two-partner secretion (TPS) pathway TpsA exoprotein [HMW1/HMW2 (VF0038)] [Haemophilus influenzae str. 12]	0	89	48	-0.225154	0.0899512	-2.50306	0.0123123	1	0.956028	Haemophilus influenzae str. 12
k__Bacteria|p__Firmicutes|c__Bacilli|o__Lactobacillales|f__Streptococcaceae|g__Streptococcus|s__Streptococcus_parasanguinis	twist_72932	YP_009030625.1 tail sheath protein [Escherichia phage vB_EcoM_JS09]	0	16	121	-0.21865	0.0873562	-2.50297	0.0123156	1	0.956028	Escherichia phage vB_EcoM_JS09
k__Bacteria|p__Actinobacteria|c__Actinobacteria|o__Actinomycetales|f__Actinomycetaceae|g__Actinomyces|s__Actinomyces_sp_oral_taxon_181	agilent_7302	Epstein-Barr nuclear antigen 1 & EBNA-1 protein [Human gammaherpesvirus 4] & EBNA-1 protein & EBNA-1 & EBNA1 protein, partial [Human gammaherpesvirus 4] & EBNA1, partial [Human gammaherpesvirus 4] & EBNA1 protein [Human gammaherpesvirus 4] & BKRF1 & EBV nuclear antigen 1, partial [Human gammaherpesvirus 4] & EBNA1 [Human gammaherpesvirus 4] & EBNA-1 [Human gammaherpesvirus 4] & nuclear antigen EBNA1	0	102	35	-0.311119	0.124302	-2.50293	0.012317	1	0.956028	Human gammaherpesvirus 4 (EBV)
k__Bacteria|p__Proteobacteria|c__Gammaproteobacteria|o__Enterobacterales|f__Enterobacteriaceae	agilent_188662	MH0366_GL0095969	0	19	118	-0.192105	0.0767537	-2.50287	0.0123189	1	0.956028	Bacteroides
k__Bacteria|p__Firmicutes|c__Bacilli	twist_55914	polyprotein (9/9) & VP1 capsid protein (1/3) & Chain 2, Human Rhinovirus Serotype 2 (Hrv2)	0	81	56	0.227966	0.0910932	2.50256	0.0123298	1	0.956028	Human rhinovirus
k__Bacteria|p__Firmicutes|c__Firmicutes_unclassified|o__Firmicutes_unclassified|f__Firmicutes_unclassified|g__Firmicutes_unclassified|s__Firmicutes_bacterium_CAG_110	agilent_85550	WP_001170274.1	0	13	124	0.284842	0.113821	2.50254	0.0123304	1	0.956028	Staphylococcus aureus subsp. aureus MRSA252
k__Bacteria|p__Actinobacteria|c__Coriobacteriia|o__Coriobacteriales|f__Coriobacteriaceae|g__Collinsella|s__Collinsella_intestinalis	agilent_193456	V1.CD3-0-PN_GL0095213	0	19	118	-0.336416	0.134435	-2.50245	0.0123338	1	0.956028	Bacteroides
k__Bacteria|p__Actinobacteria|c__Coriobacteriia|o__Eggerthellales|f__Eggerthellaceae|g__Adlercreutzia	agilent_205647	WP_001074519.1	0	52	85	-0.155308	0.0620638	-2.50239	0.0123359	1	0.956028	Staphylococcus aureus subsp. aureus MRSA252
k__Bacteria|p__Actinobacteria|c__Coriobacteriia|o__Eggerthellales|f__Eggerthellaceae|g__Adlercreutzia|s__Adlercreutzia_equolifaciens	agilent_205647	WP_001074519.1	0	52	85	-0.155308	0.0620638	-2.50239	0.0123359	1	0.956028	Staphylococcus aureus subsp. aureus MRSA252
k__Bacteria|p__Actinobacteria|c__Actinobacteria|o__Actinomycetales|f__Actinomycetaceae|g__Actinomyces|s__Actinomyces_sp_oral_taxon_181	agilent_229765	VFG007146(gb|NP_798035) (vopD) type III secretion system translocator protein VopD [T3SS1 (VF0408)] [Vibrio parahaemolyticus RIMD 2210633]	0	13	124	-5.33547	2.13223	-2.50229	0.0123392	1	0.956028	Vibrionaceae
k__Bacteria|p__Firmicutes|c__Clostridia|o__Clostridiales|f__Lachnospiraceae|g__Roseburia|s__Roseburia_inulinivorans	twist_27495	HCMVUL99 & Tegument protein UL11 homolog	0	44	93	0.128763	0.0514593	2.50223	0.0123413	1	0.956028	Human betaherpesvirus 5 (CMV)
k__Bacteria|p__Firmicutes|c__Bacilli|o__Lactobacillales|f__Streptococcaceae|g__Streptococcus|s__Streptococcus_sp_A12	twist_35344	polyprotein (9/9) & VP1 capsid protein (1/3) & Chain 2, Human Rhinovirus Serotype 2 (Hrv2)	0	31	106	0.275078	0.109938	2.50213	0.012345	1	0.956028	Human rhinovirus
k__Bacteria|p__Bacteroidetes|c__Bacteroidia|o__Bacteroidales|f__Rikenellaceae|g__Alistipes|s__Alistipes_indistinctus	agilent_224254	VFG016338(gb|YP_026915) (inhA) immune inhibitor A metalloprotease [InhA (VF0536)] [Bacillus anthracis str. Sterne]	0	18	119	0.276741	0.110603	2.5021	0.0123458	1	0.956028	Bacillaceae
k__Bacteria|p__Firmicutes|c__Clostridia|o__Clostridiales|f__Ruminococcaceae|g__Ruminococcus	twist_10973	allergen_name False allergome_name Bomb m 1 (1/4) (1/1) allergenonline_name False SDAP_name False iedb_name False	0	19	118	-0.138102	0.0551972	-2.50197	0.0123503	1	0.956028	Bombyx mori (domestic silk moth)
k__Bacteria|p__Firmicutes|c__Clostridia|o__Clostridiales|f__Lachnospiraceae|g__Fusicatenibacter	agilent_231226	VFG043504(gb|NP_357669) (pavB/pfbB) cell wall surface anchor family protein, Plasminogen- and Fibronectin-binding protein B [PavB (VF0524)] [Streptococcus pneumoniae R6]	0	23	114	0.188244	0.0752387	2.50195	0.0123511	1	0.956028	Streptococcus pneumoniae
k__Bacteria|p__Firmicutes|c__Clostridia|o__Clostridiales|f__Lachnospiraceae|g__Fusicatenibacter|s__Fusicatenibacter_saccharivorans	agilent_231226	VFG043504(gb|NP_357669) (pavB/pfbB) cell wall surface anchor family protein, Plasminogen- and Fibronectin-binding protein B [PavB (VF0524)] [Streptococcus pneumoniae R6]	0	23	114	0.188244	0.0752387	2.50195	0.0123511	1	0.956028	Streptococcus pneumoniae
k__Bacteria|p__Actinobacteria|c__Actinobacteria|o__Actinomycetales|f__Actinomycetaceae|g__Actinomyces|s__Actinomyces_odontolyticus	twist_30719	phosphoprotein 150 & Large structural phosphoprotein	0	14	123	0.292575	0.116952	2.50167	0.012361	1	0.956028	Human betaherpesvirus 5 (CMV)
k__Bacteria|p__Firmicutes|c__Erysipelotrichia	twist_25254	allergen_name False allergome_name Bub b 8 (5/6), Bub b 9 (1/2) (1/1) allergenonline_name False SDAP_name False iedb_name False	0	14	123	-0.223892	0.0895002	-2.50158	0.0123642	1	0.956028	Bubalus bubalis (buffalo)
k__Bacteria|p__Firmicutes|c__Erysipelotrichia|o__Erysipelotrichales	twist_25254	allergen_name False allergome_name Bub b 8 (5/6), Bub b 9 (1/2) (1/1) allergenonline_name False SDAP_name False iedb_name False	0	14	123	-0.223892	0.0895002	-2.50158	0.0123642	1	0.956028	Bubalus bubalis (buffalo)
k__Bacteria|p__Firmicutes|c__Erysipelotrichia|o__Erysipelotrichales|f__Erysipelotrichaceae	twist_25254	allergen_name False allergome_name Bub b 8 (5/6), Bub b 9 (1/2) (1/1) allergenonline_name False SDAP_name False iedb_name False	0	14	123	-0.223892	0.0895002	-2.50158	0.0123642	1	0.956028	Bubalus bubalis (buffalo)
k__Bacteria|p__Firmicutes|c__Bacilli|o__Lactobacillales|f__Streptococcaceae|g__Streptococcus|s__Streptococcus_thermophilus	twist_27538	positive (from uniprot): Human herpesvirus 4 Epstein-Barr nuclear antigen 1	0	61	76	-0.102717	0.0410616	-2.50153	0.0123658	1	0.956028	Human gammaherpesvirus 4 (EBV)
k__Bacteria|p__Firmicutes|c__Bacilli|o__Lactobacillales|f__Streptococcaceae|g__Streptococcus|s__Streptococcus_infantis	agilent_224194	VFG002421(gb|NP_647158) (sbi) IgG-binding protein SBI [Sbi (VF0423)] [Staphylococcus aureus subsp. aureus MW2]	0	91	46	-0.220755	0.0882496	-2.50148	0.0123675	1	0.956028	Bacteria
k__Bacteria|p__Actinobacteria|c__Coriobacteriia|o__Coriobacteriales|f__Coriobacteriaceae	agilent_222419	VFG000955(gb|NP_608047) (emm) M18 protein precursor [M protein (VF0242)] [Streptococcus pyogenes MGAS8232]	0	84	53	0.0966727	0.0386478	2.50138	0.0123711	1	0.956028	Streptococcus pyogenes
