## Supplementary material for "In-depth characterization of the serum antibody epitope repertoire in inflammatory bowel disease using phage-displayed immunoprecipitation sequencing": Table S21-S24 (part 3 of 3)

### Sheet: Supplementary Table S22 (continued)
Supplementary Table S22. Associations between microbial taxa (derived from metagenomics shotgun sequencing [MGS] data) and antibody-bound peptides (logistic regression analysis after partialling out effects of age and gender).
k__Bacteria|p__Firmicutes|c__Clostridia|o__Clostridiales|f__Lachnospiraceae|g__Lachnoclostridium|s__Lachnoclostridium_sp_An138	agilent_11813	Epstein-Barr nuclear antigen 1 & EBNA-1 protein [Human gammaherpesvirus 4] & EBNA-1 protein & EBNA-1 & EBNA1 protein, partial [Human gammaherpesvirus 4] & EBNA1, partial [Human gammaherpesvirus 4] & EBNA1 protein [Human gammaherpesvirus 4] & BKRF1 & EBV nuclear antigen 1, partial [Human gammaherpesvirus 4] & EBNA1 [Human gammaherpesvirus 4] & EBNA-1 [Human gammaherpesvirus 4] & nuclear antigen EBNA1	0	26	111	0.279076	0.111577	2.5012	0.0123775	1	0.956028	Human gammaherpesvirus 4 (EBV)
k__Bacteria|p__Proteobacteria|c__Gammaproteobacteria|o__Enterobacterales|f__Enterobacteriaceae	agilent_20117	WP_000792567.1	0	24	113	-0.161776	0.0646835	-2.50105	0.0123827	1	0.956028	Staphylococcus aureus subsp. aureus MRSA252
k__Bacteria|p__Firmicutes|c__Bacilli|o__Bacillales|f__Bacillales_unclassified|g__Gemella|s__Gemella_sanguinis	agilent_42705	MH0161_GL0091744	0	14	123	0.269811	0.10788	2.50104	0.012383	1	0.956028	Faecalibacterium
k__Bacteria|p__Firmicutes|c__Clostridia|o__Clostridiales|f__Peptostreptococcaceae|g__Romboutsia	agilent_43110	MH0369_GL0102815	0	38	99	-0.324047	0.129565	-2.50103	0.0123831	1	0.956028	Eubacterium rectale ATCC 33656 & Roseburia inulinivorans DSM 16841 flagellin
k__Bacteria|p__Firmicutes|c__Clostridia|o__Clostridiales|f__Peptostreptococcaceae|g__Romboutsia|s__Romboutsia_ilealis	agilent_43110	MH0369_GL0102815	0	38	99	-0.324047	0.129565	-2.50103	0.0123831	1	0.956028	Eubacterium rectale ATCC 33656 & Roseburia inulinivorans DSM 16841 flagellin
k__Bacteria|p__Proteobacteria|c__Deltaproteobacteria	agilent_4651	polyprotein (9/9) & VP1 capsid protein (1/3) & Chain 2, Human Rhinovirus Serotype 2 (Hrv2)	0	19	118	0.251042	0.100383	2.50083	0.0123902	1	0.956028	Enterovirus
k__Bacteria|p__Proteobacteria|c__Deltaproteobacteria|o__Desulfovibrionales	agilent_4651	polyprotein (9/9) & VP1 capsid protein (1/3) & Chain 2, Human Rhinovirus Serotype 2 (Hrv2)	0	19	118	0.251042	0.100383	2.50083	0.0123902	1	0.956028	Enterovirus
k__Bacteria|p__Proteobacteria|c__Deltaproteobacteria|o__Desulfovibrionales|f__Desulfovibrionaceae	agilent_4651	polyprotein (9/9) & VP1 capsid protein (1/3) & Chain 2, Human Rhinovirus Serotype 2 (Hrv2)	0	19	118	0.251042	0.100383	2.50083	0.0123902	1	0.956028	Enterovirus
k__Bacteria|p__Firmicutes|c__Clostridia|o__Clostridiales|f__Lachnospiraceae|g__Roseburia|s__Roseburia_sp_CAG_309	agilent_54978	YP_193899.1 (1/1)	0	19	118	0.261443	0.104543	2.50081	0.0123908	1	0.956028	Lactobacillus acidophilus NCFM
k__Bacteria|p__Actinobacteria|c__Actinobacteria|o__Bifidobacteriales|f__Bifidobacteriaceae|g__Bifidobacterium|s__Bifidobacterium_adolescentis	agilent_235068	VFG000976(gb|NP_268546) (slo) streptolysin O precursor [SLO (VF0250)] [Streptococcus pyogenes M1 GAS]	0	27	110	0.112267	0.0448939	2.50073	0.0123939	1	0.956028	Streptococcus pyogenes
k__Bacteria|p__Bacteroidetes|c__Bacteroidia|o__Bacteroidales|f__Barnesiellaceae	agilent_228819	VFG000968(gb|NP_269973) (emm) M protein type 1 [M protein (VF0242)] [Streptococcus pyogenes M1 GAS]	0	86	51	0.120937	0.0483634	2.50059	0.0123985	1	0.956028	Streptococcus pyogenes
k__Bacteria|p__Actinobacteria|c__Actinobacteria|o__Bifidobacteriales|f__Bifidobacteriaceae|g__Aeriscardovia	twist_55780	Fusion glycoprotein F0 precursor (2/2) & fusion protein (1/2) & fusion glycoprotein	0	14	123	0.407689	0.163048	2.50042	0.0124047	1	0.956028	Human respiratory syncytial virus
k__Bacteria|p__Actinobacteria|c__Actinobacteria|o__Bifidobacteriales|f__Bifidobacteriaceae|g__Aeriscardovia|s__Aeriscardovia_aeriphila	twist_55780	Fusion glycoprotein F0 precursor (2/2) & fusion protein (1/2) & fusion glycoprotein	0	14	123	0.407689	0.163048	2.50042	0.0124047	1	0.956028	Human respiratory syncytial virus
k__Bacteria|p__Firmicutes|c__Clostridia|o__Clostridiales|f__Ruminococcaceae|g__Anaeromassilibacillus	twist_27167	putative zinc metalloprotease	0	24	113	0.18615	0.074449	2.50037	0.0124065	1	0.956028	Streptococcus pneumoniae
k__Bacteria|p__Firmicutes|c__Clostridia|o__Clostridiales|f__Ruminococcaceae|g__Anaeromassilibacillus|s__Anaeromassilibacillus_sp_An250	twist_27167	putative zinc metalloprotease	0	24	113	0.18615	0.074449	2.50037	0.0124065	1	0.956028	Streptococcus pneumoniae
k__Bacteria|p__Actinobacteria|c__Coriobacteriia|o__Coriobacteriales|f__Coriobacteriaceae|g__Enorma|s__[Collinsella]_massiliensis	agilent_226077	VFG001157(gb|AAC44560) (hsf) Hsf [Hia/Hsf (VF0039)] [Haemophilus influenzae C54]	0	71	66	0.171115	0.0684388	2.50026	0.0124101	1	0.956028	Haemophilus influenzae
k__Bacteria|p__Firmicutes|c__Clostridia|o__Clostridiales|f__Clostridiaceae|g__Clostridium|s__Clostridium_sp_CAG_242	twist_48198	Genome polyprotein (6/6) & polyprotein (7/9) & VP1 (1/4) & coat protein VP1 & VP4	0	77	60	0.206398	0.0825531	2.50019	0.0124126	1	0.956028	Human poliovirus
k__Bacteria|p__Firmicutes|c__Clostridia|o__Clostridiales|f__Ruminococcaceae|g__Faecalibacterium	agilent_73395	MH0044_GL0005871	0	31	106	-0.121778	0.0487083	-2.50015	0.0124142	1	0.956028	Roseburia inulinivorans DSM 16841
k__Bacteria|p__Firmicutes|c__Clostridia|o__Clostridiales|f__Ruminococcaceae|g__Faecalibacterium|s__Faecalibacterium_prausnitzii	agilent_73395	MH0044_GL0005871	0	31	106	-0.121778	0.0487083	-2.50015	0.0124142	1	0.956028	Roseburia inulinivorans DSM 16841
k__Bacteria|p__Firmicutes|c__Clostridia|o__Clostridiales|f__Lachnospiraceae|g__Roseburia|s__Roseburia_sp_CAG_471	twist_49674	positive (from uniprot): Human herpesvirus 3 Envelope glycoprotein C	0	40	97	0.192562	0.0770234	2.50005	0.0124176	1	0.956028	Human herpesvirus 3
k__Bacteria|p__Firmicutes|c__Clostridia|o__Clostridiales|f__Lachnospiraceae|g__Blautia|s__Blautia_wexlerae	twist_56481	putative zinc metalloprotease	0	107	30	0.144117	0.0576473	2.49998	0.01242	1	0.956028	Streptococcus pneumoniae
k__Bacteria|p__Firmicutes|c__Clostridia|o__Clostridiales|f__Lachnospiraceae|g__Roseburia|s__Roseburia_inulinivorans	twist_53233	phosphoprotein 150 & Large structural phosphoprotein	0	32	105	0.152688	0.0610775	2.4999	0.0124229	1	0.956028	Human betaherpesvirus 5 (CMV)
k__Bacteria|p__Firmicutes|c__Erysipelotrichia	agilent_110645	WP_004845480.1	0	14	123	0.352901	0.14117	2.49982	0.0124255	1	0.956028	Ruminococcus torques ATCC 27756
k__Bacteria|p__Firmicutes|c__Erysipelotrichia|o__Erysipelotrichales	agilent_110645	WP_004845480.1	0	14	123	0.352901	0.14117	2.49982	0.0124255	1	0.956028	Ruminococcus torques ATCC 27756
k__Bacteria|p__Firmicutes|c__Erysipelotrichia|o__Erysipelotrichales|f__Erysipelotrichaceae	agilent_110645	WP_004845480.1	0	14	123	0.352901	0.14117	2.49982	0.0124255	1	0.956028	Ruminococcus torques ATCC 27756
k__Bacteria|p__Firmicutes|c__Clostridia|o__Clostridiales|f__Lachnospiraceae|g__Blautia	agilent_220368	VFG002535(gb|YP_109915) (fliC) flagellin [Flagella (VF0430)] [Burkholderia pseudomallei K96243]	0	20	117	0.601262	0.240523	2.49981	0.0124259	1	0.956028	Burkholderiaceae
k__Bacteria|p__Firmicutes|c__Bacilli|o__Lactobacillales|f__Streptococcaceae|g__Streptococcus|s__Streptococcus_parasanguinis	agilent_39540	MH0161_GL0161160	0	14	123	0.377786	0.151129	2.49975	0.012428	1	0.956028	Ruminococcaceae
k__Bacteria|p__Firmicutes|c__Bacilli|o__Lactobacillales|f__Lactobacillaceae|g__Lactobacillus	agilent_241112	VFG001795(gb|BAC98831) (cba) c protein beta antigen [<beta>-C protein (VF0277)] [Streptococcus agalactiae FM027022]	0	15	122	-0.294785	0.117935	-2.49956	0.0124347	1	0.956028	Streptococcus
k__Bacteria|p__Firmicutes|c__Erysipelotrichia|o__Erysipelotrichales|f__Erysipelotrichaceae|g__Erysipelatoclostridium|s__Clostridium_spiroforme	agilent_223695	VFG001361(gb|NP_344663) (pspA) pneumococcal surface protein A [PspA (VF0152)] [Streptococcus pneumoniae TIGR4]	0	51	86	-0.225254	0.0901174	-2.49956	0.0124349	1	0.956028	Streptococcus pneumoniae
k__Bacteria|p__Bacteroidetes|c__Bacteroidia|o__Bacteroidales|f__Barnesiellaceae|g__Coprobacter	twist_38486	positive (from uniprot): Human herpesvirus 4 Epstein-Barr nuclear antigen 1	0	26	111	0.191103	0.0764553	2.49954	0.0124354	1	0.956028	Human gammaherpesvirus 4 (EBV)
k__Bacteria|p__Firmicutes|c__Bacilli|o__Lactobacillales|f__Lactobacillaceae|g__Lactobacillus|s__Lactobacillus_sakei	agilent_229692	VFG000337(gb|NP_439153) (iga1) immunoglobin A1 protease [IgA1 protease (VF0045)] [Haemophilus influenzae Rd KW20]	0	14	123	0.236557	0.0946413	2.49951	0.0124364	1	0.956028	Haemophilus influenzae
k__Bacteria|p__Firmicutes|c__Clostridia|o__Clostridiales|f__Lachnospiraceae|g__Lachnospira	twist_23604	allergen_name False allergome_name Art fr 2 (2/2) (1/1) allergenonline_name False SDAP_name False iedb_name False	0	33	104	0.139484	0.0558058	2.49946	0.0124384	1	0.956028	Artemia franciscana (brine shrimp)
k__Bacteria|p__Firmicutes|c__Clostridia|o__Clostridiales|f__Lachnospiraceae|g__Lachnospira|s__Lachnospira_pectinoschiza	twist_23604	allergen_name False allergome_name Art fr 2 (2/2) (1/1) allergenonline_name False SDAP_name False iedb_name False	0	33	104	0.139484	0.0558058	2.49946	0.0124384	1	0.956028	Artemia franciscana (brine shrimp)
k__Bacteria|p__Firmicutes|c__Clostridia|o__Clostridiales|f__Clostridiaceae	agilent_237093	VFG001353(gb|NP_344916) (cbpG) choline binding protein G [CBPs (VF0145)] [Streptococcus pneumoniae TIGR4]	0	85	52	0.125528	0.0502237	2.49937	0.0124415	1	0.956028	Streptococcus pneumoniae
k__Bacteria|p__Bacteroidetes|c__Bacteroidia|o__Bacteroidales|f__Odoribacteraceae|g__Odoribacter	agilent_9481	choline-binding protein D	0	76	61	0.130696	0.0522947	2.49923	0.0124465	1	0.956028	Streptococcus
k__Bacteria|p__Firmicutes|c__Bacilli|o__Lactobacillales|f__Lactobacillaceae|g__Lactobacillus	agilent_9495	polyprotein (5/9) & unnamed protein product (6/8) & structural polyprotein (3/3) & 110 kd polyprotein precursor & Structural polyprotein (1/2) & E1 protein	0	30	107	-0.152322	0.0609483	-2.49921	0.0124471	1	0.956028	Rubella virus
k__Bacteria|p__Actinobacteria|c__Actinobacteria|o__Actinomycetales|f__Actinomycetaceae|g__Actinomyces|s__Actinomyces_sp_ICM47	agilent_79824	MH0061_GL0017930	0	37	100	-0.296787	0.118753	-2.4992	0.0124476	1	0.956028	Bacteroides
k__Bacteria|p__Bacteroidetes|c__Bacteroidia|o__Bacteroidales|f__Barnesiellaceae|g__Barnesiella|s__Barnesiella_intestinihominis	agilent_239180	VFG000974(gb|NP_269970) (scpA) C5a peptidase precursor [C5a peptidase (VF0245)] [Streptococcus pyogenes M1 GAS]	0	34	103	0.127481	0.0510103	2.49913	0.0124499	1	0.956028	Bacteria
k__Bacteria|p__Firmicutes|c__Clostridia|o__Clostridiales|f__Eubacteriaceae|g__Eubacterium|s__Eubacterium_sp_CAG_274	twist_1184	allergen_name False allergome_name Bos d alpha2I (2/2) (1/1) allergenonline_name Unassigned (1/1) (1/1) SDAP_name False iedb_name collagen, type I, alpha 2 (1/2) (1/1), alpha2(I) collagen (1/1)	0	19	118	6.88551	2.75532	2.49898	0.012455	1	0.956028	bos (genus, the species is unclear) - wild or domestic cattle
k__Bacteria|p__Firmicutes|c__Erysipelotrichia|o__Erysipelotrichales|f__Erysipelotrichaceae|g__Erysipelatoclostridium|s__Erysipelatoclostridium_ramosum	agilent_131888	WP_007886088.1	0	53	84	0.128415	0.0513884	2.49891	0.0124576	1	0.956028	Roseburia inulinivorans DSM 16841
k__Bacteria|p__Firmicutes|c__Bacilli|o__Lactobacillales|f__Enterococcaceae	agilent_13153	YP_004890452.1	0	56	81	-0.151019	0.0604348	-2.49888	0.0124586	1	0.956028	Lactobacillus plantarum WCFS1
k__Bacteria|p__Firmicutes|c__Bacilli|o__Lactobacillales|f__Enterococcaceae|g__Enterococcus	agilent_13153	YP_004890452.1	0	56	81	-0.151019	0.0604348	-2.49888	0.0124586	1	0.956028	Lactobacillus plantarum WCFS1
k__Bacteria|p__Firmicutes|c__Bacilli|o__Lactobacillales|f__Lactobacillaceae|g__Lactobacillus	agilent_220150	VFG001361(gb|NP_344663) (pspA) pneumococcal surface protein A [PspA (VF0152)] [Streptococcus pneumoniae TIGR4]	0	73	64	-0.106632	0.0426725	-2.49884	0.0124601	1	0.956028	Streptococcus pneumoniae TIGR4
k__Bacteria|p__Firmicutes|c__Clostridia|o__Clostridiales|f__Ruminococcaceae|g__Ruminococcaceae_unclassified	twist_27290	glycoprotein B (2/2)	0	57	80	-0.124315	0.0497505	-2.49877	0.0124626	1	0.956028	Human alphaherpesvirus 1
k__Bacteria|p__Firmicutes|c__Clostridia|o__Clostridiales|f__Clostridiaceae|g__Clostridium|s__Clostridium_sp_CAG_242	twist_95165	AFU63124.1 endolysin [Lactobacillus phage ATCC 8014-B2]	0	22	115	0.216078	0.0864784	2.49863	0.0124673	1	0.956028	Lactobacillus phage ATCC 8014-B2
k__Bacteria|p__Firmicutes|c__Clostridia|o__Clostridiales|f__Lachnospiraceae|g__Lachnoclostridium|s__Clostridium_symbiosum	agilent_73214	WP_012744138.1	0	41	96	0.167267	0.0669439	2.49862	0.0124677	1	0.956028	Eubacterium rectale ATCC 33656_Flagellin
k__Bacteria|p__Firmicutes|c__Clostridia|o__Clostridiales|f__Lachnospiraceae|g__Coprococcus|s__Coprococcus_comes	agilent_73214	WP_012744138.1	0	41	96	-0.105383	0.0421782	-2.49853	0.012471	1	0.956028	Eubacterium rectale ATCC 33656_Flagellin
k__Bacteria|p__Firmicutes|c__Clostridia|o__Clostridiales|f__Ruminococcaceae|g__Pseudoflavonifractor|s__Pseudoflavonifractor_sp_An184	agilent_21920	WP_000791402.1	0	55	82	-0.218379	0.0874031	-2.49852	0.0124712	1	0.956028	Staphylococcus aureus subsp. aureus MRSA252
k__Bacteria|p__Firmicutes|c__Clostridia|o__Clostridiales|f__Lachnospiraceae|g__Dorea|s__Dorea_longicatena	agilent_205050	MH0220_GL0226081	0	16	121	0.291523	0.11668	2.49848	0.0124725	1	0.956028	Clostridiales
k__Bacteria|p__Firmicutes|c__Clostridia|o__Clostridiales|f__Clostridiaceae	agilent_228819	VFG000968(gb|NP_269973) (emm) M protein type 1 [M protein (VF0242)] [Streptococcus pyogenes M1 GAS]	0	86	51	0.130727	0.0523228	2.49848	0.0124728	1	0.956028	Streptococcus pyogenes
k__Bacteria|p__Firmicutes|c__Bacilli|o__Lactobacillales|f__Streptococcaceae|g__Streptococcus|s__Streptococcus_australis	agilent_195778	WP_014065439.1	0	31	106	0.245605	0.0983085	2.49831	0.0124786	1	0.956028	Haemophilus parainfluenzae T3T1
k__Bacteria|p__Firmicutes|c__Clostridia|o__Clostridiales|f__Ruminococcaceae|g__Ruminococcus|s__Ruminococcus_bicirculans	agilent_8673	positive (from uniprot): Rhinovirus B Genome polyprotein	0	34	103	-0.125521	0.0502425	-2.49831	0.0124787	1	0.956028	Rhinovirus B
k__Bacteria|p__Actinobacteria|c__Coriobacteriia|o__Coriobacteriales|f__Atopobiaceae	agilent_105317	WP_000669541.1	0	105	32	-0.200636	0.0803173	-2.49804	0.0124881	1	0.956028	Staphylococcus aureus subsp. aureus MRSA252
k__Bacteria|p__Firmicutes|c__Clostridia|o__Clostridiales|f__Lachnospiraceae|g__Lachnospira	agilent_224304	VFG001354(gb|NP_345414) (pce) choline binding protein E [CBPs (VF0145)] [Streptococcus pneumoniae TIGR4]	0	66	71	-0.128086	0.0512751	-2.49802	0.0124888	1	0.956028	Bacteria
k__Bacteria|p__Firmicutes|c__Clostridia|o__Clostridiales|f__Lachnospiraceae|g__Lachnospira|s__Lachnospira_pectinoschiza	agilent_224304	VFG001354(gb|NP_345414) (pce) choline binding protein E [CBPs (VF0145)] [Streptococcus pneumoniae TIGR4]	0	66	71	-0.128086	0.0512751	-2.49802	0.0124888	1	0.956028	Bacteria
k__Bacteria|p__Firmicutes|c__Clostridia|o__Clostridiales|f__Eubacteriaceae|g__Eubacterium|s__Eubacterium_eligens	twist_28154	Glycoprotein M	0	48	89	0.117929	0.0472119	2.49787	0.0124941	1	0.956028	Human betaherpesvirus 5 (CMV)
k__Bacteria|p__Firmicutes|c__Bacilli|o__Lactobacillales|f__Streptococcaceae|g__Streptococcus|s__Streptococcus_parasanguinis	twist_33645	EBNA3A nuclear protein [Human gammaherpesvirus 4] & EBNA-3A [Human herpesvirus 4 type 2] & EBNA-3A [Human gammaherpesvirus 4] & Epstein-Barr nuclear antigen 3 & BLRF3 [Human gammaherpesvirus 4] & nuclear antigen EBNA-3	0	22	115	-0.182613	0.0731122	-2.49771	0.0124999	1	0.956028	Human gammaherpesvirus 4 (EBV)
k__Bacteria|p__Proteobacteria|c__Betaproteobacteria	agilent_193624	T2D-11A_GL0151524	0	22	115	0.180406	0.0722304	2.49765	0.0125021	1	0.956028	Bacteroides dorei CL03T12C01
k__Bacteria|p__Firmicutes|c__Clostridia|o__Clostridiales|f__Peptostreptococcaceae	twist_14067	allergen_name False allergome_name Ovi a 8 (5/5), Ovi a 9 (2/2) (1/1) allergenonline_name False SDAP_name False iedb_name False	0	44	93	-0.141483	0.0566504	-2.49748	0.012508	1	0.956028	Ovis aries (sheep)
k__Bacteria|p__Firmicutes|c__Bacilli|o__Lactobacillales|f__Streptococcaceae|g__Streptococcus|s__Streptococcus_gordonii	agilent_236333	VFG001282(gb|NP_647237) (fnbB) fibronectin-binding protein B [FnBPs (VF0010)] [Staphylococcus aureus subsp. aureus MW2]	0	55	82	-0.226677	0.0907674	-2.49734	0.012513	1	0.956028	Staphylococcus aureus
k__Bacteria|p__Firmicutes|c__Clostridia|o__Clostridiales|f__Lachnospiraceae|g__Lachnoclostridium	agilent_8927	Bifunctional autolysin precursor	0	57	80	-0.120914	0.0484172	-2.49733	0.0125133	1	0.956028	Bacteria
k__Bacteria|p__Proteobacteria	agilent_240086	VFG001314(gb|NP_647375) (aur) zinc metalloproteinase aureolysin [Aureolysin (VF0024)] [Staphylococcus aureus subsp. aureus MW2]	0	24	113	-0.163087	0.0653058	-2.49728	0.0125151	1	0.956028	Staphylococcus aureus
k__Bacteria|p__Bacteroidetes|c__Bacteroidia|o__Bacteroidales|f__Odoribacteraceae|g__Butyricimonas	agilent_187062	WP_011590277.1	0	13	124	0.307056	0.122956	2.49727	0.0125153	1	0.956028	Clostridium perfringens ATCC 13124
k__Bacteria|p__Firmicutes|c__Clostridia|o__Clostridiales|f__Clostridiales_unclassified|g__Lawsonibacter	agilent_74695	WP_018598489.1	0	27	110	0.197462	0.0790787	2.49703	0.0125239	1	0.956028	Blautia producta
k__Bacteria|p__Firmicutes|c__Clostridia|o__Clostridiales|f__Clostridiales_unclassified|g__Lawsonibacter|s__Lawsonibacter_asaccharolyticus	agilent_74695	WP_018598489.1	0	27	110	0.197462	0.0790787	2.49703	0.0125239	1	0.956028	Blautia producta
k__Bacteria|p__Firmicutes|c__Clostridia|o__Clostridiales|f__Eubacteriaceae|g__Eubacterium|s__Eubacterium_sp_CAG_180	agilent_92408	WP_000769147.1	0	16	121	0.172768	0.0691919	2.49694	0.0125271	1	0.956028	Staphylococcus aureus subsp. aureus MRSA252
k__Bacteria|p__Firmicutes|c__Negativicutes|o__Veillonellales	twist_34104	fibronectin-binding protein A	0	29	108	-0.157513	0.0630843	-2.49686	0.01253	1	0.956028	Staphylococcus aureus
k__Bacteria|p__Firmicutes|c__Negativicutes|o__Veillonellales|f__Veillonellaceae	twist_34104	fibronectin-binding protein A	0	29	108	-0.157513	0.0630843	-2.49686	0.01253	1	0.956028	Staphylococcus aureus
k__Bacteria|p__Firmicutes|c__Clostridia|o__Clostridiales|f__Oscillospiraceae	agilent_40684	MH0116_GL0003989 (2/2)	0	25	112	-0.215059	0.0861354	-2.49675	0.0125337	1	0.956028	Alistipes
k__Bacteria|p__Firmicutes|c__Clostridia|o__Clostridiales|f__Oscillospiraceae|g__Oscillibacter	agilent_40684	MH0116_GL0003989 (2/2)	0	25	112	-0.215059	0.0861354	-2.49675	0.0125337	1	0.956028	Alistipes
k__Bacteria|p__Firmicutes|c__Bacilli|o__Lactobacillales|f__Streptococcaceae|g__Streptococcus|s__Streptococcus_sp_A12	twist_41261	positive (from uniprot): Rhinovirus B Genome polyprotein	0	29	108	0.267683	0.107217	2.49665	0.0125371	1	0.956028	Rhinovirus B
k__Bacteria|p__Bacteroidetes|c__Bacteroidia|o__Bacteroidales|f__Bacteroidaceae|g__Bacteroides|s__Bacteroides_fragilis	agilent_237631	VFG000950(gb|NP_665531) (emm) M protein type 3 [M protein (VF0242)] [Streptococcus pyogenes MGAS315]	0	102	35	0.154803	0.0620103	2.49641	0.0125457	1	0.956028	Streptococcus pyogenes
k__Bacteria|p__Firmicutes|c__Clostridia|o__Clostridiales|f__Clostridiaceae|g__Clostridium|s__Clostridium_sp_CAG_242	twist_37907	pneumococcal histidine triad protein D (1/2) & histidine motif-containing protein, partial	0	111	26	-0.213739	0.0856186	-2.4964	0.012546	1	0.956028	Streptococcus pneumoniae
k__Bacteria|p__Firmicutes|c__Clostridia|o__Clostridiales|f__Clostridiaceae	agilent_192153	O2.UC59-0_GL0071908	0	16	121	-0.189579	0.0759449	-2.49627	0.0125506	1	0.956028	root
k__Bacteria|p__Actinobacteria|c__Coriobacteriia|o__Coriobacteriales	agilent_131886	MH0260_GL0103278	0	63	74	-0.102989	0.0412591	-2.49614	0.0125552	1	0.956028	Roseburia faecis
k__Bacteria|p__Firmicutes|c__Clostridia|o__Clostridiales|f__Ruminococcaceae|g__Ruminococcus|s__Ruminococcus_bromii	agilent_201764	WP_005330461.1	0	16	121	0.147453	0.0590724	2.49614	0.0125552	1	0.956028	Dorea formicigenerans ATCC 27755
k__Bacteria|p__Firmicutes|c__Clostridia|o__Clostridiales|f__Ruminococcaceae|g__Ruminococcus|s__Ruminococcus_callidus	agilent_237561	VFG000261(gb|NP_273742) (iga) IgA-specific serine endopeptidase [IgA1 protease (VF0080)] [Neisseria meningitidis MC58]	0	36	101	0.243421	0.0975277	2.49591	0.0125633	1	0.956028	Neisseria meningitidis MC58
k__Bacteria|p__Firmicutes|c__Bacilli|o__Bacillales|f__Bacillales_unclassified|g__Gemella|s__Gemella_sanguinis	twist_53964	Hemagglutinin (2/2)	0	15	122	0.240152	0.0962248	2.49574	0.0125696	1	0.956028	Influenza B virus
k__Bacteria|p__Firmicutes|c__Clostridia|o__Clostridiales|f__Eubacteriaceae|g__Eubacterium|s__Eubacterium_sp_CAG_38	twist_52777	Glycoprotein B precursor & glycoprotein B (1/2)	0	40	97	0.14917	0.0597715	2.49567	0.0125718	1	0.956028	Human betaherpesvirus 5 (CMV)
k__Bacteria|p__Actinobacteria|c__Actinobacteria|o__Actinomycetales|f__Actinomycetaceae|g__Actinomyces|s__Actinomyces_graevenitzii	agilent_224194	VFG002421(gb|NP_647158) (sbi) IgG-binding protein SBI [Sbi (VF0423)] [Staphylococcus aureus subsp. aureus MW2]	0	91	46	-0.185658	0.0743922	-2.49566	0.0125721	1	0.956028	Bacteria
k__Bacteria|p__Firmicutes|c__Clostridia|o__Clostridiales|f__Ruminococcaceae|g__Ruminococcus|s__Ruminococcus_bromii	twist_32572	EBNA3A nuclear protein [Human gammaherpesvirus 4] & EBNA-3A [Human herpesvirus 4 type 2] & EBNA-3A [Human gammaherpesvirus 4] & Epstein-Barr nuclear antigen 3 & BLRF3 [Human gammaherpesvirus 4] & nuclear antigen EBNA-3	0	19	118	0.127828	0.051221	2.49562	0.0125736	1	0.956028	Human gammaherpesvirus 4 (EBV)
k__Bacteria|p__Bacteroidetes|c__Bacteroidia|o__Bacteroidales|f__Odoribacteraceae	twist_76871	NP_510993.1 tail tape measure protein [Listeria phage 2389]	0	21	116	0.199506	0.0799434	2.49559	0.0125747	1	0.956028	Listeria phage 2389
k__Bacteria|p__Firmicutes|c__Clostridia|o__Clostridiales|f__Lachnospiraceae|g__Dorea|s__Dorea_formicigenerans	agilent_89024	O2.UC12-1_GL0023688	0	128	9	0.29779	0.119338	2.49534	0.0125836	1	0.956028	Prevotella sp. AM42-24
k__Bacteria|p__Actinobacteria|c__Coriobacteriia|o__Eggerthellales|f__Eggerthellaceae|g__Enterorhabdus	agilent_6101	nuclear protein EBNA2 & EBNA-2 & Epstein-Barr nuclear antigen 2	0	13	124	0.404386	0.162059	2.4953	0.0125851	1	0.956028	Human gammaherpesvirus 4 (EBV)
k__Bacteria|p__Actinobacteria|c__Coriobacteriia|o__Eggerthellales|f__Eggerthellaceae|g__Enterorhabdus|s__Enterorhabdus_caecimuris	agilent_6101	nuclear protein EBNA2 & EBNA-2 & Epstein-Barr nuclear antigen 2	0	13	124	0.404386	0.162059	2.4953	0.0125851	1	0.956028	Human gammaherpesvirus 4 (EBV)
k__Bacteria|p__Actinobacteria|c__Coriobacteriia|o__Coriobacteriales|f__Coriobacteriaceae|g__Collinsella|s__Collinsella_stercoris	agilent_78269	MH0012_GL0237066 (1/1)	0	16	121	0.328851	0.131789	2.49528	0.0125858	1	0.956028	Bacteroidales
k__Bacteria|p__Firmicutes|c__Clostridia|o__Clostridiales|f__Lachnospiraceae|g__Lachnoclostridium|s__Clostridium_saccharolyticum	twist_58778	positive (exact): Human respiratory syncytial virus Attachment glycoprotein	0	108	29	0.368089	0.14752	2.49517	0.0125897	1	0.956028	Human respiratory syncytial virus
k__Bacteria|p__Firmicutes|c__Clostridia|o__Clostridiales|f__Ruminococcaceae	agilent_131886	MH0260_GL0103278	0	63	74	-0.139914	0.0560746	-2.49515	0.0125905	1	0.956028	Roseburia faecis
k__Bacteria|p__Actinobacteria	agilent_241343	VFG000805(gb|NP_290261) (tir) translocated intimin receptor protein [Tir (VF0193)] [Escherichia coli O157:H7 str. EDL933]	0	112	25	0.321125	0.1287	2.49514	0.0125907	1	0.956028	Escherichia coli O157:H7 str. EDL933
k__Bacteria|p__Proteobacteria|c__Deltaproteobacteria	twist_49721	Glycoprotein B precursor & glycoprotein B (1/2)	0	39	98	0.223306	0.0894971	2.49512	0.0125915	1	0.956028	Human betaherpesvirus 5 (CMV)
k__Bacteria|p__Proteobacteria|c__Deltaproteobacteria|o__Desulfovibrionales	twist_49721	Glycoprotein B precursor & glycoprotein B (1/2)	0	39	98	0.223306	0.0894971	2.49512	0.0125915	1	0.956028	Human betaherpesvirus 5 (CMV)
k__Bacteria|p__Proteobacteria|c__Deltaproteobacteria|o__Desulfovibrionales|f__Desulfovibrionaceae	twist_49721	Glycoprotein B precursor & glycoprotein B (1/2)	0	39	98	0.223306	0.0894971	2.49512	0.0125915	1	0.956028	Human betaherpesvirus 5 (CMV)
k__Bacteria|p__Firmicutes|c__Firmicutes_unclassified	agilent_73128	MH0010_GL0007892	0	52	85	-0.121174	0.0485646	-2.49511	0.0125917	1	0.956028	Eubacterium
k__Bacteria|p__Firmicutes|c__Firmicutes_unclassified|o__Firmicutes_unclassified	agilent_73128	MH0010_GL0007892	0	52	85	-0.121174	0.0485646	-2.49511	0.0125917	1	0.956028	Eubacterium
k__Bacteria|p__Firmicutes|c__Firmicutes_unclassified|o__Firmicutes_unclassified|f__Firmicutes_unclassified	agilent_73128	MH0010_GL0007892	0	52	85	-0.121174	0.0485646	-2.49511	0.0125917	1	0.956028	Eubacterium
k__Bacteria|p__Firmicutes|c__Firmicutes_unclassified|o__Firmicutes_unclassified|f__Firmicutes_unclassified|g__Firmicutes_unclassified	agilent_73128	MH0010_GL0007892	0	52	85	-0.121174	0.0485646	-2.49511	0.0125917	1	0.956028	Eubacterium
k__Bacteria|p__Firmicutes|c__Bacilli|o__Lactobacillales|f__Lactobacillaceae|g__Lactobacillus	agilent_55558	MH0020_GL0042782	0	115	22	-0.141591	0.0567482	-2.49507	0.0125931	1	0.956028	Bacteroidales
k__Bacteria|p__Firmicutes|c__Clostridia|o__Clostridiales|f__Lachnospiraceae|g__Blautia	twist_63977	YP_009148886.1 hypothetical protein [Salmonella phage SSE121]	0	13	124	-0.202556	0.0811829	-2.49506	0.0125937	1	0.956028	Salmonella phage SSE121
k__Bacteria|p__Firmicutes|c__Bacilli|o__Lactobacillales|f__Streptococcaceae|g__Lactococcus	twist_55914	polyprotein (9/9) & VP1 capsid protein (1/3) & Chain 2, Human Rhinovirus Serotype 2 (Hrv2)	0	81	56	0.186295	0.0746684	2.49496	0.0125971	1	0.956028	Human rhinovirus
k__Bacteria|p__Actinobacteria|c__Actinobacteria|o__Bifidobacteriales|f__Bifidobacteriaceae|g__Bifidobacterium|s__Bifidobacterium_longum	twist_9813	allergen_name False allergome_name Nas vi AK (2/2) (1/1) allergenonline_name False SDAP_name False iedb_name False	0	16	121	-0.148557	0.0595431	-2.49495	0.0125973	1	0.956028	Nasonia vitripennis (small parasitoid wasp)
k__Bacteria|p__Firmicutes|c__Clostridia|o__Clostridiales|f__Lachnospiraceae|g__Tyzzerella	agilent_4946	positive (from uniprot): Human respiratory syncytial virus Attachment glycoprotein	0	17	120	0.362243	0.145193	2.49492	0.0125987	1	0.956028	Pneumoviridae
k__Bacteria|p__Firmicutes|c__Clostridia|o__Clostridiales|f__Lachnospiraceae|g__Tyzzerella|s__Tyzzerella_nexilis	agilent_4946	positive (from uniprot): Human respiratory syncytial virus Attachment glycoprotein	0	17	120	0.362243	0.145193	2.49492	0.0125987	1	0.956028	Pneumoviridae
k__Bacteria|p__Bacteroidetes|c__Bacteroidia|o__Bacteroidales|f__Tannerellaceae	agilent_221374	VFG000743(gb|AAC38395) (espD) EspD [EspD (VF0180)] [Escherichia coli O127:H6 str. E2348/69]	0	30	107	0.16497	0.0661235	2.49487	0.0126003	1	0.956028	Escherichia coli O127:H6 str. E2348/69
k__Bacteria|p__Bacteroidetes|c__Bacteroidia|o__Bacteroidales|f__Tannerellaceae|g__Parabacteroides	agilent_221374	VFG000743(gb|AAC38395) (espD) EspD [EspD (VF0180)] [Escherichia coli O127:H6 str. E2348/69]	0	30	107	0.16497	0.0661235	2.49487	0.0126003	1	0.956028	Escherichia coli O127:H6 str. E2348/69
k__Bacteria|p__Actinobacteria|c__Coriobacteriia|o__Eggerthellales|f__Eggerthellaceae|g__Asaccharobacter	agilent_2749	positive (from uniprot): Human adenovirus C Pre-histone-like nucleoprotein	0	29	108	0.168034	0.0673539	2.4948	0.0126028	1	0.956028	Human adenovirus C
k__Bacteria|p__Actinobacteria|c__Coriobacteriia|o__Eggerthellales|f__Eggerthellaceae|g__Asaccharobacter|s__Asaccharobacter_celatus	agilent_2749	positive (from uniprot): Human adenovirus C Pre-histone-like nucleoprotein	0	29	108	0.168034	0.0673539	2.4948	0.0126028	1	0.956028	Human adenovirus C
k__Bacteria|p__Firmicutes|c__Bacilli|o__Lactobacillales|f__Streptococcaceae|g__Streptococcus|s__Streptococcus_oralis	agilent_237411	VFG000261(gb|NP_273742) (iga) IgA-specific serine endopeptidase [IgA1 protease (VF0080)] [Neisseria meningitidis MC58]	0	40	97	-0.384361	0.154068	-2.49474	0.0126049	1	0.956028	Neisseria meningitidis MC58
k__Bacteria|p__Firmicutes|c__Clostridia|o__Clostridiales|f__Eubacteriaceae|g__Eubacterium|s__Eubacterium_hallii	agilent_222419	VFG000955(gb|NP_608047) (emm) M18 protein precursor [M protein (VF0242)] [Streptococcus pyogenes MGAS8232]	0	84	53	0.114279	0.0458132	2.49446	0.012615	1	0.956028	Streptococcus pyogenes
k__Bacteria|p__Proteobacteria|c__Gammaproteobacteria|o__Pasteurellales	agilent_228674	VFG001157(gb|AAC44560) (hsf) Hsf [Hia/Hsf (VF0039)] [Haemophilus influenzae C54]	0	35	102	-0.250155	0.100285	-2.49445	0.0126153	1	0.956028	Haemophilus influenzae
k__Bacteria|p__Proteobacteria|c__Gammaproteobacteria|o__Pasteurellales|f__Pasteurellaceae	agilent_228674	VFG001157(gb|AAC44560) (hsf) Hsf [Hia/Hsf (VF0039)] [Haemophilus influenzae C54]	0	35	102	-0.250155	0.100285	-2.49445	0.0126153	1	0.956028	Haemophilus influenzae
k__Bacteria|p__Firmicutes|c__Clostridia|o__Clostridiales|f__Lachnospiraceae|g__Blautia|s__Blautia_wexlerae	agilent_42	positive (from uniprot): Human adenovirus C Pre-histone-like nucleoprotein	0	20	117	-0.530003	0.212479	-2.49438	0.0126176	1	0.956028	Human adenovirus C
k__Bacteria|p__Firmicutes|c__Negativicutes|o__Acidaminococcales|f__Acidaminococcaceae|g__Phascolarctobacterium|s__Phascolarctobacterium_succinatutens	twist_30077	Bifunctional autolysin precursor	0	14	123	0.188716	0.0756594	2.49428	0.0126213	1	0.956028	Staphylococcus aureus
k__Bacteria|p__Firmicutes|c__Clostridia|o__Clostridiales|f__Lachnospiraceae|g__Roseburia	twist_27542	BZLF1 [Human gammaherpesvirus 4] & BZLF1 & Trans-activator protein BZLF1	0	66	71	0.12921	0.0518026	2.49428	0.0126213	1	0.956028	Human gammaherpesvirus 4 (EBV)
k__Bacteria|p__Actinobacteria|c__Actinobacteria|o__Bifidobacteriales|f__Bifidobacteriaceae|g__Aeriscardovia	agilent_201606	WP_011161370.1	0	22	115	0.383902	0.153915	2.49424	0.0126227	1	0.956028	Lactobacillus johnsonii NCC 533
k__Bacteria|p__Actinobacteria|c__Actinobacteria|o__Bifidobacteriales|f__Bifidobacteriaceae|g__Aeriscardovia|s__Aeriscardovia_aeriphila	agilent_201606	WP_011161370.1	0	22	115	0.383902	0.153915	2.49424	0.0126227	1	0.956028	Lactobacillus johnsonii NCC 533
k__Bacteria|p__Actinobacteria|c__Actinobacteria|o__Bifidobacteriales|f__Bifidobacteriaceae|g__Scardovia	agilent_42883	WP_000669729.1	0	13	124	-5.62227	2.25414	-2.4942	0.012624	1	0.956028	Staphylococcus aureus subsp. aureus MRSA252
k__Bacteria|p__Actinobacteria|c__Actinobacteria|o__Bifidobacteriales|f__Bifidobacteriaceae|g__Scardovia|s__Scardovia_wiggsiae	agilent_42883	WP_000669729.1	0	13	124	-5.62227	2.25414	-2.4942	0.012624	1	0.956028	Staphylococcus aureus subsp. aureus MRSA252
k__Bacteria|p__Firmicutes|c__Clostridia|o__Clostridiales|f__Lachnospiraceae|g__Roseburia|s__Roseburia_hominis	twist_76871	NP_510993.1 tail tape measure protein [Listeria phage 2389]	0	21	116	0.185132	0.0742297	2.49404	0.0126298	1	0.956028	Listeria phage 2389
k__Bacteria|p__Verrucomicrobia	twist_58048	positive (exact): Enterovirus B Genome polyprotein	0	124	13	-0.165329	0.0662902	-2.49401	0.0126308	1	0.956028	Enterovirus B
k__Bacteria|p__Verrucomicrobia|c__Verrucomicrobiae	twist_58048	positive (exact): Enterovirus B Genome polyprotein	0	124	13	-0.165329	0.0662902	-2.49401	0.0126308	1	0.956028	Enterovirus B
k__Bacteria|p__Verrucomicrobia|c__Verrucomicrobiae|o__Verrucomicrobiales	twist_58048	positive (exact): Enterovirus B Genome polyprotein	0	124	13	-0.165329	0.0662902	-2.49401	0.0126308	1	0.956028	Enterovirus B
k__Bacteria|p__Verrucomicrobia|c__Verrucomicrobiae|o__Verrucomicrobiales|f__Akkermansiaceae	twist_58048	positive (exact): Enterovirus B Genome polyprotein	0	124	13	-0.165329	0.0662902	-2.49401	0.0126308	1	0.956028	Enterovirus B
k__Bacteria|p__Verrucomicrobia|c__Verrucomicrobiae|o__Verrucomicrobiales|f__Akkermansiaceae|g__Akkermansia	twist_58048	positive (exact): Enterovirus B Genome polyprotein	0	124	13	-0.165329	0.0662902	-2.49401	0.0126308	1	0.956028	Enterovirus B
k__Bacteria|p__Verrucomicrobia|c__Verrucomicrobiae|o__Verrucomicrobiales|f__Akkermansiaceae|g__Akkermansia|s__Akkermansia_muciniphila	twist_58048	positive (exact): Enterovirus B Genome polyprotein	0	124	13	-0.165329	0.0662902	-2.49401	0.0126308	1	0.956028	Enterovirus B
k__Bacteria|p__Bacteroidetes|c__Bacteroidia|o__Bacteroidales|f__Bacteroidaceae|g__Bacteroides|s__Bacteroides_thetaiotaomicron	twist_10998	allergen_name False allergome_name Bla g 9 (1/4), Per a 9 (1/4) (1/1) allergenonline_name Unassigned (1/1), Unassigned (1/1) (1/1) SDAP_name False iedb_name False	0	19	118	0.183948	0.073756	2.49401	0.012631	1	0.956028	Blattella germanica (German cockroach)
k__Bacteria|p__Firmicutes|c__Bacilli|o__Lactobacillales|f__Streptococcaceae|g__Streptococcus|s__Streptococcus_vestibularis	agilent_227075	VFG000906(gb|NP_755445) (hlyA) Hemolysin A [Hemolysin (VF0225)] [Escherichia coli CFT073]	0	32	105	0.167714	0.0672478	2.49397	0.0126323	1	0.956028	Bacteria
k__Bacteria|p__Firmicutes|c__Erysipelotrichia|o__Erysipelotrichales|f__Erysipelotrichaceae|g__Erysipelatoclostridium	twist_59695	B B/Florida/4/2006 HA	0	13	124	0.265487	0.106455	2.49388	0.0126355	1	0.956028	Influenza B virus
k__Bacteria|p__Proteobacteria	agilent_11153	pneumococcal histidine triad protein D (1/2) & histidine motif-containing protein, partial	0	46	91	-0.148121	0.0593944	-2.49385	0.0126364	1	0.956028	Streptococcus pneumoniae
k__Bacteria|p__Firmicutes|c__Bacilli|o__Lactobacillales|f__Streptococcaceae|g__Streptococcus|s__Streptococcus_thermophilus	twist_45861	RNA polymerase beta'-subunit	0	14	123	-0.195013	0.0781983	-2.49383	0.0126374	1	0.956028	Mycobacterium tuberculosis
k__Bacteria|p__Firmicutes|c__Clostridia|o__Clostridiales|f__Lachnospiraceae|g__Lachnospiraceae_unclassified	twist_36518	phosphoprotein 150 & Large structural phosphoprotein	0	48	89	0.111242	0.0446093	2.4937	0.0126418	1	0.956028	Human betaherpesvirus 5 (CMV)
k__Bacteria|p__Proteobacteria|c__Betaproteobacteria|o__Burkholderiales|f__Sutterellaceae|g__Parasutterella	twist_74267	YP_009222289.1 lysin [Lactobacillus phage LfeInf]	0	70	67	0.170018	0.068179	2.4937	0.0126419	1	0.956028	Lactobacillus phage LfeInf
k__Bacteria|p__Proteobacteria|c__Betaproteobacteria|o__Burkholderiales|f__Sutterellaceae|g__Parasutterella|s__Parasutterella_excrementihominis	twist_74267	YP_009222289.1 lysin [Lactobacillus phage LfeInf]	0	70	67	0.170018	0.068179	2.4937	0.0126419	1	0.956028	Lactobacillus phage LfeInf
k__Bacteria|p__Firmicutes|c__Firmicutes_unclassified|o__Firmicutes_unclassified|f__Firmicutes_unclassified|g__Firmicutes_unclassified|s__Firmicutes_bacterium_CAG_110	twist_58004	Fusion glycoprotein F0 precursor (2/2) & fusion protein (1/2) & fusion glycoprotein	0	13	124	0.276036	0.110695	2.49366	0.0126434	1	0.956028	Human respiratory syncytial virus
k__Bacteria|p__Actinobacteria|c__Actinobacteria|o__Actinomycetales|f__Actinomycetaceae|g__Actinomyces|s__Actinomyces_sp_HPA0247	agilent_52294	WP_011590223.1	0	18	119	0.277248	0.111185	2.49356	0.0126468	1	0.956028	Clostridium perfringens ATCC 13124
k__Bacteria|p__Firmicutes|c__Clostridia|o__Clostridiales|f__Oscillospiraceae	twist_55398	glycoprotein BALF4 & Glycoprotein GP110 precursor & BALF4	0	18	119	-0.257335	0.103201	-2.49355	0.0126474	1	0.956028	Human gammaherpesvirus 4 (EBV)
k__Bacteria|p__Firmicutes|c__Clostridia|o__Clostridiales|f__Oscillospiraceae|g__Oscillibacter	twist_55398	glycoprotein BALF4 & Glycoprotein GP110 precursor & BALF4	0	18	119	-0.257335	0.103201	-2.49355	0.0126474	1	0.956028	Human gammaherpesvirus 4 (EBV)
k__Bacteria|p__Actinobacteria|c__Actinobacteria|o__Bifidobacteriales|f__Bifidobacteriaceae|g__Bifidobacterium|s__Bifidobacterium_adolescentis	twist_58592	positive (from uniprot): Human herpesvirus 4 Epstein-Barr nuclear antigen 1	0	16	121	-0.149479	0.0599523	-2.4933	0.0126564	1	0.956028	Human gammaherpesvirus 4 (EBV)
k__Bacteria|p__Firmicutes|c__Clostridia|o__Clostridiales|f__Eubacteriaceae|g__Eubacterium|s__Eubacterium_ramulus	agilent_131884	WP_007884712.1	0	62	75	-0.114308	0.0458483	-2.49319	0.0126603	1	0.956028	Roseburia inulinivorans DSM 16841
k__Bacteria|p__Bacteroidetes|c__Bacteroidia|o__Bacteroidales|f__Tannerellaceae|g__Parabacteroides|s__Parabacteroides_merdae	agilent_200789	MH0188_GL0111429	0	94	43	0.124168	0.0498034	2.49316	0.0126612	1	0.956028	Parabacteroides
k__Bacteria|p__Actinobacteria|c__Actinobacteria|o__Bifidobacteriales	agilent_70892	MH0329_GL0071733 (1/2)	0	14	123	-0.166193	0.0666603	-2.49313	0.0126623	1	0.956028	Roseburia
k__Bacteria|p__Actinobacteria|c__Actinobacteria|o__Bifidobacteriales|f__Bifidobacteriaceae	agilent_70892	MH0329_GL0071733 (1/2)	0	14	123	-0.166193	0.0666603	-2.49313	0.0126623	1	0.956028	Roseburia
k__Bacteria|p__Bacteroidetes|c__Bacteroidia|o__Bacteroidales|f__Rikenellaceae|g__Alistipes|s__Alistipes_indistinctus	twist_42986	Botulinum neurotoxin type B precursor & neurotoxin B	0	27	110	0.254485	0.10208	2.493	0.012667	1	0.956028	Clostridium botulinum
k__Bacteria|p__Actinobacteria|c__Coriobacteriia|o__Eggerthellales|f__Eggerthellaceae|g__Adlercreutzia	twist_53967	EBNA3A nuclear protein [Human gammaherpesvirus 4] & EBNA-3A [Human herpesvirus 4 type 2] & EBNA-3A [Human gammaherpesvirus 4] & Epstein-Barr nuclear antigen 3 & BLRF3 [Human gammaherpesvirus 4] & nuclear antigen EBNA-3	0	16	121	0.219395	0.0880075	2.49291	0.0126702	1	0.956028	Human gammaherpesvirus 4 (EBV)
k__Bacteria|p__Actinobacteria|c__Coriobacteriia|o__Eggerthellales|f__Eggerthellaceae|g__Adlercreutzia|s__Adlercreutzia_equolifaciens	twist_53967	EBNA3A nuclear protein [Human gammaherpesvirus 4] & EBNA-3A [Human herpesvirus 4 type 2] & EBNA-3A [Human gammaherpesvirus 4] & Epstein-Barr nuclear antigen 3 & BLRF3 [Human gammaherpesvirus 4] & nuclear antigen EBNA-3	0	16	121	0.219395	0.0880075	2.49291	0.0126702	1	0.956028	Human gammaherpesvirus 4 (EBV)
k__Bacteria|p__Firmicutes|c__Clostridia|o__Clostridiales|f__Clostridiaceae|g__Clostridium	agilent_90413	MH0369_GL0102815	0	59	78	-0.119591	0.0479738	-2.49284	0.0126727	1	0.956028	Eubacterium rectale ATCC 33656 & Roseburia inulinivorans DSM 16841 flagellin
k__Bacteria|p__Firmicutes|c__Clostridia|o__Clostridiales|f__Ruminococcaceae|g__Anaeromassilibacillus	twist_77319	YP_009222325.1 endonuclease [Lactobacillus phage LfeInf]	0	27	110	-0.233064	0.0934938	-2.49283	0.0126729	1	0.956028	Lactobacillus phage LfeInf
k__Bacteria|p__Firmicutes|c__Clostridia|o__Clostridiales|f__Ruminococcaceae|g__Anaeromassilibacillus|s__Anaeromassilibacillus_sp_An250	twist_77319	YP_009222325.1 endonuclease [Lactobacillus phage LfeInf]	0	27	110	-0.233064	0.0934938	-2.49283	0.0126729	1	0.956028	Lactobacillus phage LfeInf
k__Bacteria|p__Firmicutes|c__Clostridia|o__Clostridiales|f__Ruminococcaceae|g__Gemmiger	agilent_12387	MH0374_GL0152176 (1/1)	0	24	113	0.160651	0.0644459	2.49281	0.0126736	1	0.956028	Bacteroides ovatus
k__Archaea|p__Euryarchaeota|c__Methanobacteria|o__Methanobacteriales|f__Methanobacteriaceae|g__Methanobrevibacter	twist_69666	YP_008767323.1 host interaction protein [Lactobacillus phage PL-1]	0	29	108	0.158239	0.0634798	2.49275	0.0126757	1	0.956028	Lactobacillus phage PL-1
k__Archaea|p__Euryarchaeota|c__Methanobacteria|o__Methanobacteriales|f__Methanobacteriaceae|g__Methanobrevibacter|s__Methanobrevibacter_smithii	twist_69666	YP_008767323.1 host interaction protein [Lactobacillus phage PL-1]	0	29	108	0.158239	0.0634798	2.49275	0.0126757	1	0.956028	Lactobacillus phage PL-1
k__Bacteria|p__Actinobacteria|c__Coriobacteriia|o__Coriobacteriales|f__Coriobacteriaceae|g__Enorma|s__[Collinsella]_massiliensis	twist_5109	allergen_name False allergome_name Str c 1 (2/2) (1/1) allergenonline_name False SDAP_name False iedb_name False	0	16	121	0.260268	0.104418	2.49255	0.0126829	1	0.956028	Struthio camelus (ostrich)
k__Bacteria|p__Firmicutes|c__Clostridia|o__Clostridiales|f__Peptostreptococcaceae|g__Romboutsia	twist_30077	Bifunctional autolysin precursor	0	14	123	0.294956	0.118338	2.49248	0.0126853	1	0.956028	Staphylococcus aureus
k__Bacteria|p__Firmicutes|c__Clostridia|o__Clostridiales|f__Peptostreptococcaceae|g__Romboutsia|s__Romboutsia_ilealis	twist_30077	Bifunctional autolysin precursor	0	14	123	0.294956	0.118338	2.49248	0.0126853	1	0.956028	Staphylococcus aureus
k__Bacteria|p__Bacteroidetes|c__Bacteroidia|o__Bacteroidales|f__Bacteroidaceae|g__Bacteroides|s__Bacteroides_ovatus	agilent_225378	VFG001361(gb|NP_344663) (pspA) pneumococcal surface protein A [PspA (VF0152)] [Streptococcus pneumoniae TIGR4]	0	94	43	0.129967	0.0521451	2.49242	0.0126876	1	0.956028	Streptococcus pneumoniae
k__Bacteria|p__Firmicutes|c__Clostridia|o__Clostridiales|f__Ruminococcaceae|g__Faecalibacterium	agilent_43110	MH0369_GL0102815	0	38	99	-0.109898	0.0440939	-2.49236	0.0126897	1	0.956028	Eubacterium rectale ATCC 33656 & Roseburia inulinivorans DSM 16841 flagellin
k__Bacteria|p__Firmicutes|c__Clostridia|o__Clostridiales|f__Ruminococcaceae|g__Faecalibacterium|s__Faecalibacterium_prausnitzii	agilent_43110	MH0369_GL0102815	0	38	99	-0.109898	0.0440939	-2.49236	0.0126897	1	0.956028	Eubacterium rectale ATCC 33656 & Roseburia inulinivorans DSM 16841 flagellin
k__Bacteria|p__Firmicutes|c__Bacilli|o__Lactobacillales|f__Lactobacillaceae	twist_3375	allergen_name False allergome_name Str pn PspC (2/2) (1/1) allergenonline_name False SDAP_name False iedb_name False	0	39	98	-0.122304	0.0490724	-2.49232	0.012691	1	0.956028	Streptococcus pneumoniae
k__Bacteria|p__Firmicutes|c__Bacilli|o__Lactobacillales|f__Enterococcaceae|g__Enterococcus|s__Enterococcus_faecium	agilent_4080	polyprotein (9/9) & VP1 capsid protein (1/3) & Chain 2, Human Rhinovirus Serotype 2 (Hrv2)	0	35	102	0.170171	0.0682805	2.49224	0.0126941	1	0.956028	Enterovirus
k__Bacteria|p__Firmicutes|c__Clostridia|o__Clostridiales|f__Lachnospiraceae|g__Roseburia|s__Roseburia_intestinalis	agilent_220721	VFG005313(gb|NP_357715) (pspA) Surface protein pspA precursor [Choline-binding proteins (CVF122)] [Streptococcus pneumoniae R6]	0	39	98	-0.127171	0.0510275	-2.49221	0.0126949	1	0.956028	Streptococcus pneumoniae
k__Bacteria|p__Firmicutes|c__Clostridia|o__Clostridiales|f__Ruminococcaceae|g__Gemmiger	twist_87004	AFQ97034.1 protein kinase [Enterobacteria phage T7M]	0	18	119	-0.323732	0.129901	-2.49214	0.0126976	1	0.956028	Enterobacteria phage T7M
k__Bacteria|p__Bacteroidetes|c__Bacteroidia|o__Bacteroidales|f__Prevotellaceae	agilent_63822	WP_000727649.1	0	17	120	0.147502	0.0591873	2.49212	0.0126985	1	0.956028	Staphylococcus aureus subsp. aureus MRSA252
k__Bacteria|p__Firmicutes|c__Clostridia|o__Clostridiales|f__Lachnospiraceae|g__Lachnoclostridium|s__Clostridium_symbiosum	agilent_224401	VFG001356(gb|NP_345446) (lytB) endo-beta-N-acetylglucosaminidase [CBPs (VF0145)] [Streptococcus pneumoniae TIGR4]	0	56	81	-0.204776	0.0821787	-2.49184	0.0127083	1	0.956028	Streptococcus pneumoniae
k__Bacteria|p__Firmicutes|c__Bacilli|o__Lactobacillales|f__Lactobacillaceae|g__Lactobacillus|s__Lactobacillus_sakei	agilent_184704	WP_020916641.1	0	13	124	0.256473	0.102926	2.49182	0.012709	1	0.956028	Streptococcus lutetiensis 033
k__Bacteria|p__Firmicutes|c__Clostridia|o__Clostridiales|f__Lachnospiraceae|g__Blautia|s__Blautia_sp_An249	agilent_108539	WP_004847598.1	0	13	124	0.27201	0.109166	2.4917	0.0127132	1	0.956028	Ruminococcus torques ATCC 27756
k__Bacteria|p__Actinobacteria|c__Coriobacteriia|o__Eggerthellales|f__Eggerthellaceae|g__Eggerthella	agilent_188933	MH0203_GL0039843	0	14	123	0.236219	0.0948086	2.49154	0.0127192	1	0.956028	Ruminococcaceae
k__Bacteria|p__Actinobacteria|c__Coriobacteriia|o__Eggerthellales|f__Eggerthellaceae|g__Eggerthella|s__Eggerthella_lenta	agilent_188933	MH0203_GL0039843	0	14	123	0.236219	0.0948086	2.49154	0.0127192	1	0.956028	Ruminococcaceae
k__Bacteria|p__Firmicutes|c__Clostridia|o__Clostridiales|f__Ruminococcaceae|g__Faecalibacterium	twist_49209	conserved Plasmodium membrane protein, unknown function	0	29	108	-0.116629	0.04681	-2.49153	0.0127194	1	0.956028	Plasmodium falciparum
k__Bacteria|p__Firmicutes|c__Clostridia|o__Clostridiales|f__Ruminococcaceae|g__Faecalibacterium|s__Faecalibacterium_prausnitzii	twist_49209	conserved Plasmodium membrane protein, unknown function	0	29	108	-0.116629	0.04681	-2.49153	0.0127194	1	0.956028	Plasmodium falciparum
k__Bacteria|p__Bacteroidetes|c__Bacteroidia|o__Bacteroidales|f__Tannerellaceae|g__Parabacteroides|s__Parabacteroides_distasonis	agilent_169922	WP_020916184.1	0	75	62	0.112087	0.0449874	2.49151	0.0127201	1	0.956028	Streptococcus lutetiensis 033
k__Bacteria|p__Firmicutes|c__Bacilli|o__Lactobacillales	twist_55914	polyprotein (9/9) & VP1 capsid protein (1/3) & Chain 2, Human Rhinovirus Serotype 2 (Hrv2)	0	81	56	0.226532	0.0909233	2.49146	0.0127218	1	0.956028	Human rhinovirus
k__Bacteria|p__Firmicutes|c__Clostridia|o__Clostridiales|f__Lachnospiraceae|g__Lachnoclostridium|s__Clostridium_bolteae	twist_54045	Hemagglutinin (2/2)	0	45	92	0.180178	0.0723258	2.4912	0.0127311	1	0.956028	Influenza B virus
k__Bacteria|p__Firmicutes|c__Bacilli|o__Lactobacillales|f__Streptococcaceae|g__Streptococcus|s__Streptococcus_infantis	agilent_3466	Epstein-Barr nuclear antigen 1 & EBNA-1 protein [Human gammaherpesvirus 4] & EBNA-1 protein & EBNA-1 & EBNA1 protein, partial [Human gammaherpesvirus 4] & EBNA1, partial [Human gammaherpesvirus 4] & EBNA1 protein [Human gammaherpesvirus 4] & BKRF1 & EBV nuclear antigen 1, partial [Human gammaherpesvirus 4] & EBNA1 [Human gammaherpesvirus 4] & EBNA-1 [Human gammaherpesvirus 4] & nuclear antigen EBNA1	0	116	21	-0.249313	0.100082	-2.49109	0.0127352	1	0.956028	Human gammaherpesvirus 4 (EBV)
k__Bacteria|p__Firmicutes|c__Bacilli|o__Lactobacillales|f__Streptococcaceae|g__Streptococcus	agilent_151860	WP_015438400.1	0	19	118	0.380685	0.152819	2.49108	0.0127355	1	0.956028	Bifidobacterium breve UCC2003
k__Bacteria|p__Proteobacteria	twist_31719	pneumococcal histidine triad protein D (1/2) & histidine motif-containing protein, partial	0	32	105	-0.148704	0.0596989	-2.4909	0.0127421	1	0.956028	Streptococcus pneumoniae
k__Bacteria|p__Firmicutes|c__Clostridia|o__Clostridiales|f__Eubacteriaceae|g__Eubacterium|s__Eubacterium_sp_CAG_180	agilent_49012	WP_001208900.1	0	85	52	0.212194	0.0851882	2.49088	0.0127427	1	0.956028	Staphylococcus aureus subsp. aureus MRSA252
k__Bacteria|p__Firmicutes|c__Clostridia|o__Clostridiales|f__Ruminococcaceae|g__Ruminococcus	twist_50675	Trans-acting transcriptional protein ICP4	0	34	103	0.115354	0.0463113	2.49084	0.012744	1	0.956028	Human alphaherpesvirus 1
k__Bacteria|p__Firmicutes|c__Bacilli|o__Lactobacillales|f__Lactobacillaceae|g__Lactobacillus	twist_8059	allergen_name Plo i 1 (1/1) (1/1) allergome_name Plo i 1 (2/2) (1/1) allergenonline_name Plo i 1.0101 (1/1) (1/1) SDAP_name Plo i 1.0101 (1/1) (1/1) iedb_name False	0	18	119	-0.19762	0.0793418	-2.49075	0.0127475	1	0.956028	Plodia interpunctella (Indianmeal moth)
k__Bacteria|p__Actinobacteria|c__Actinobacteria|o__Bifidobacteriales|f__Bifidobacteriaceae|g__Bifidobacterium|s__Bifidobacterium_longum	agilent_183889	WP_005425557.1	0	28	109	0.183933	0.0738534	2.49052	0.0127557	1	0.956028	Blautia obeum ATCC 29174
k__Bacteria|p__Firmicutes|c__Clostridia|o__Clostridiales|f__Lachnospiraceae|g__Lachnospiraceae_unclassified	agilent_221241	VFG000261(gb|NP_273742) (iga) IgA-specific serine endopeptidase [IgA1 protease (VF0080)] [Neisseria meningitidis MC58]	0	47	90	0.113075	0.045405	2.49037	0.0127611	1	0.956028	Neisseria meningitidis MC58
k__Bacteria|p__Bacteroidetes|c__Bacteroidia|o__Bacteroidales|f__Bacteroidaceae|g__Bacteroides|s__Bacteroides_eggerthii	agilent_223056	VFG001150(gb|AAL79954) (hia) adhesin [Hia/Hsf (VF0039)] [Haemophilus influenzae nontypable strain 3179B]	0	14	123	0.194888	0.0782571	2.49035	0.0127617	1	0.956028	Haemophilus influenzae
k__Archaea	agilent_229692	VFG000337(gb|NP_439153) (iga1) immunoglobin A1 protease [IgA1 protease (VF0045)] [Haemophilus influenzae Rd KW20]	0	14	123	-5.12485	2.05791	-2.49031	0.012763	1	0.956028	Haemophilus influenzae
k__Archaea|p__Euryarchaeota	agilent_229692	VFG000337(gb|NP_439153) (iga1) immunoglobin A1 protease [IgA1 protease (VF0045)] [Haemophilus influenzae Rd KW20]	0	14	123	-5.12485	2.05791	-2.49031	0.012763	1	0.956028	Haemophilus influenzae
k__Archaea|p__Euryarchaeota|c__Methanobacteria	agilent_229692	VFG000337(gb|NP_439153) (iga1) immunoglobin A1 protease [IgA1 protease (VF0045)] [Haemophilus influenzae Rd KW20]	0	14	123	-5.12485	2.05791	-2.49031	0.012763	1	0.956028	Haemophilus influenzae
k__Archaea|p__Euryarchaeota|c__Methanobacteria|o__Methanobacteriales	agilent_229692	VFG000337(gb|NP_439153) (iga1) immunoglobin A1 protease [IgA1 protease (VF0045)] [Haemophilus influenzae Rd KW20]	0	14	123	-5.12485	2.05791	-2.49031	0.012763	1	0.956028	Haemophilus influenzae
k__Archaea|p__Euryarchaeota|c__Methanobacteria|o__Methanobacteriales|f__Methanobacteriaceae	agilent_229692	VFG000337(gb|NP_439153) (iga1) immunoglobin A1 protease [IgA1 protease (VF0045)] [Haemophilus influenzae Rd KW20]	0	14	123	-5.12485	2.05791	-2.49031	0.012763	1	0.956028	Haemophilus influenzae
k__Archaea|p__Euryarchaeota|c__Methanobacteria|o__Methanobacteriales|f__Methanobacteriaceae|g__Methanobrevibacter	agilent_229692	VFG000337(gb|NP_439153) (iga1) immunoglobin A1 protease [IgA1 protease (VF0045)] [Haemophilus influenzae Rd KW20]	0	14	123	-5.12485	2.05792	-2.4903	0.0127635	1	0.956028	Haemophilus influenzae
k__Archaea|p__Euryarchaeota|c__Methanobacteria|o__Methanobacteriales|f__Methanobacteriaceae|g__Methanobrevibacter|s__Methanobrevibacter_smithii	agilent_229692	VFG000337(gb|NP_439153) (iga1) immunoglobin A1 protease [IgA1 protease (VF0045)] [Haemophilus influenzae Rd KW20]	0	14	123	-5.12485	2.05792	-2.4903	0.0127635	1	0.956028	Haemophilus influenzae
k__Bacteria|p__Firmicutes|c__Clostridia|o__Clostridiales|f__Eubacteriaceae|g__Eubacterium|s__Eubacterium_sp_CAG_274	twist_57095	ORF68	0	28	109	0.21214	0.085194	2.49008	0.0127716	1	0.956028	Human alphaherpesvirus 3
k__Bacteria|p__Firmicutes|c__Bacilli|o__Lactobacillales|f__Leuconostocaceae|g__Leuconostoc	twist_10972	allergen_name False allergome_name Oct v 2 (2/2) (1/1) allergenonline_name False SDAP_name False iedb_name False	0	14	123	0.213358	0.0856839	2.49006	0.012772	1	0.956028	Octopus (vulgaris?)
k__Bacteria|p__Proteobacteria	twist_34337	zinc metalloproteinase aureolysin	0	36	101	-0.147151	0.0590956	-2.49005	0.0127725	1	0.956028	Staphylococcus aureus
k__Bacteria|p__Firmicutes|c__Clostridia|o__Clostridiales|f__Lachnospiraceae|g__Lachnoclostridium	agilent_129842	MH0002_GL0061182	0	15	122	0.208206	0.0836154	2.49004	0.0127729	1	0.956028	Clostridiales
k__Bacteria|p__Firmicutes|c__Bacilli|o__Lactobacillales|f__Enterococcaceae	agilent_1379	Clumping factor B precursor (Fibrinogen-binding protein B) (Fibrinogen receptor B)	0	26	111	0.130539	0.0524258	2.48999	0.0127748	1	0.956028	Staphylococcus aureus
k__Bacteria|p__Firmicutes|c__Bacilli|o__Lactobacillales|f__Enterococcaceae|g__Enterococcus	agilent_1379	Clumping factor B precursor (Fibrinogen-binding protein B) (Fibrinogen receptor B)	0	26	111	0.130539	0.0524258	2.48999	0.0127748	1	0.956028	Staphylococcus aureus
k__Bacteria|p__Firmicutes|c__Clostridia|o__Clostridiales|f__Ruminococcaceae|g__Pseudoflavonifractor|s__Pseudoflavonifractor_sp_An184	agilent_23665	WP_020917636.1	0	37	100	-0.278132	0.111702	-2.48994	0.0127764	1	0.956028	Streptococcus lutetiensis 033
k__Archaea	twist_69666	YP_008767323.1 host interaction protein [Lactobacillus phage PL-1]	0	29	108	0.157248	0.0631534	2.48993	0.0127768	1	0.956028	Lactobacillus phage PL-1
k__Archaea|p__Euryarchaeota	twist_69666	YP_008767323.1 host interaction protein [Lactobacillus phage PL-1]	0	29	108	0.157248	0.0631534	2.48993	0.0127768	1	0.956028	Lactobacillus phage PL-1
k__Archaea|p__Euryarchaeota|c__Methanobacteria	twist_69666	YP_008767323.1 host interaction protein [Lactobacillus phage PL-1]	0	29	108	0.157248	0.0631534	2.48993	0.0127768	1	0.956028	Lactobacillus phage PL-1
k__Archaea|p__Euryarchaeota|c__Methanobacteria|o__Methanobacteriales	twist_69666	YP_008767323.1 host interaction protein [Lactobacillus phage PL-1]	0	29	108	0.157248	0.0631534	2.48993	0.0127768	1	0.956028	Lactobacillus phage PL-1
k__Archaea|p__Euryarchaeota|c__Methanobacteria|o__Methanobacteriales|f__Methanobacteriaceae	twist_69666	YP_008767323.1 host interaction protein [Lactobacillus phage PL-1]	0	29	108	0.157248	0.0631534	2.48993	0.0127768	1	0.956028	Lactobacillus phage PL-1
k__Bacteria|p__Firmicutes|c__Clostridia|o__Clostridiales|f__Lachnospiraceae|g__Eisenbergiella	agilent_207247	YP_101353.1	0	14	123	0.20574	0.0826318	2.48984	0.0127801	1	0.956028	Bacteroides fragilis YCH46
k__Bacteria|p__Bacteroidetes|c__Bacteroidia|o__Bacteroidales|f__Barnesiellaceae|g__Barnesiella|s__Barnesiella_intestinihominis	agilent_7179	Adhesin P1 precursor (Cytadhesin P1) (Attachment protein) & ADP1_MYCPN adhesin P1	0	18	119	0.17606	0.0707173	2.48963	0.0127877	1	0.956028	Mycoplasma pneumoniae
k__Bacteria|p__Bacteroidetes|c__Bacteroidia|o__Bacteroidales|f__Prevotellaceae|g__Prevotella|s__Prevotella_copri	agilent_134645	WP_000739205.1	0	64	73	0.165249	0.0663754	2.48961	0.0127882	1	0.956028	Staphylococcus aureus subsp. aureus MRSA252
k__Bacteria|p__Firmicutes|c__Clostridia|o__Clostridiales|f__Ruminococcaceae|g__Faecalibacterium	agilent_237411	VFG000261(gb|NP_273742) (iga) IgA-specific serine endopeptidase [IgA1 protease (VF0080)] [Neisseria meningitidis MC58]	0	40	97	0.130188	0.0522935	2.48957	0.0127898	1	0.956028	Neisseria meningitidis MC58
k__Bacteria|p__Firmicutes|c__Clostridia|o__Clostridiales|f__Ruminococcaceae|g__Faecalibacterium|s__Faecalibacterium_prausnitzii	agilent_237411	VFG000261(gb|NP_273742) (iga) IgA-specific serine endopeptidase [IgA1 protease (VF0080)] [Neisseria meningitidis MC58]	0	40	97	0.130188	0.0522935	2.48957	0.0127898	1	0.956028	Neisseria meningitidis MC58
k__Bacteria|p__Bacteroidetes|c__Bacteroidia|o__Bacteroidales|f__Prevotellaceae	agilent_4843	positive (from uniprot): Rhinovirus B Genome polyprotein	0	22	115	0.140753	0.056542	2.48935	0.0127976	1	0.956028	Enterovirus
k__Bacteria|p__Firmicutes|c__Clostridia|o__Clostridiales|f__Lachnospiraceae|g__Roseburia|s__Roseburia_hominis	agilent_226597	VFG000743(gb|AAC38395) (espD) EspD [EspD (VF0180)] [Escherichia coli O127:H6 str. E2348/69]	0	19	118	0.181698	0.0729918	2.4893	0.0127996	1	0.956028	Escherichia coli
k__Bacteria|p__Firmicutes|c__Clostridia|o__Clostridiales|f__Clostridiales_Family_XIII_Incertae_Sedis	twist_30259	polyprotein (3/9) & structural protein (3/3) & VP1 (2/4) & capsid protein VP1 & VP1 protein (2/2) & VP1 protein, partial [Enterovirus A71]	0	25	112	0.232851	0.0935454	2.48917	0.0128041	1	0.956028	Enterovirus
k__Bacteria|p__Actinobacteria|c__Coriobacteriia	agilent_12513	WP_000079833.1	0	13	124	-0.236393	0.0949691	-2.48916	0.0128045	1	0.956028	Salmonella enterica
k__Bacteria|p__Firmicutes|c__Clostridia|o__Clostridiales|f__Eubacteriaceae|g__Eubacterium|s__Eubacterium_eligens	agilent_8947	phosphoprotein 150 & Large structural phosphoprotein	0	50	87	0.117354	0.0471468	2.48912	0.0128061	1	0.956028	Human betaherpesvirus 5 (CMV)
k__Bacteria|p__Bacteroidetes|c__Bacteroidia|o__Bacteroidales|f__Rikenellaceae|g__Alistipes|s__Alistipes_inops	agilent_173492	V1.UC10-2_GL0112511	0	16	121	0.172697	0.0693817	2.48909	0.0128072	1	0.956028	Faecalibacterium prausnitzii A2-165
k__Bacteria|p__Firmicutes|c__Clostridia|o__Clostridiales|f__Eubacteriaceae|g__Eubacterium|s__Eubacterium_ramulus	agilent_126605	MH0003_GL0115482	0	24	113	-0.174371	0.0700562	-2.48901	0.0128099	1	0.956028	Clostridiales
k__Bacteria|p__Firmicutes|c__Clostridia|o__Clostridiales|f__Ruminococcaceae|g__Ruminococcus	agilent_205439	NOM028_GL0019456	0	28	109	-0.114897	0.0461634	-2.48892	0.0128131	1	0.956028	Bacteroides ovatus
k__Bacteria|p__Firmicutes|c__Clostridia|o__Clostridiales|f__Eubacteriaceae|g__Eubacterium	twist_29978	positive (from uniprot): Rhinovirus B Genome polyprotein	0	14	123	-0.175838	0.0706507	-2.48884	0.0128161	1	0.956028	Rhinovirus B
k__Bacteria|p__Firmicutes|c__Clostridia|o__Clostridiales|f__Clostridiales_unclassified|g__Lawsonibacter	agilent_168693	MH0012_GL0147423	0	30	107	0.190042	0.0763609	2.48873	0.0128199	1	0.956028	Bacteroides
k__Bacteria|p__Firmicutes|c__Clostridia|o__Clostridiales|f__Clostridiales_unclassified|g__Lawsonibacter|s__Lawsonibacter_asaccharolyticus	agilent_168693	MH0012_GL0147423	0	30	107	0.190042	0.0763609	2.48873	0.0128199	1	0.956028	Bacteroides
k__Bacteria|p__Actinobacteria|c__Coriobacteriia|o__Coriobacteriales|f__Atopobiaceae|g__Olsenella|s__Olsenella_scatoligenes	twist_31719	pneumococcal histidine triad protein D (1/2) & histidine motif-containing protein, partial	0	32	105	0.239122	0.0960841	2.48867	0.0128221	1	0.956028	Streptococcus pneumoniae
k__Bacteria|p__Firmicutes|c__Negativicutes|o__Veillonellales|f__Veillonellaceae|g__Dialister	twist_95398	YP_003344856.1 hypothetical protein [Streptococcus virus ALQ132]	0	58	79	0.119401	0.0479786	2.48863	0.0128237	1	0.956028	Streptococcus virus ALQ132
k__Bacteria|p__Actinobacteria|c__Coriobacteriia|o__Eggerthellales|f__Eggerthellaceae|g__Slackia	agilent_223687	VFG000261(gb|NP_273742) (iga) IgA-specific serine endopeptidase [IgA1 protease (VF0080)] [Neisseria meningitidis MC58]	0	34	103	0.154181	0.0619548	2.4886	0.0128247	1	0.956028	Neisseria meningitidis
k__Bacteria|p__Bacteroidetes|c__Bacteroidia|o__Bacteroidales|f__Bacteroidaceae|g__Bacteroides|s__Bacteroides_uniformis	agilent_56881	T2D-33A_GL0013585	0	21	116	0.206424	0.082949	2.48856	0.0128261	1	0.956028	Clostridiales
k__Bacteria|p__Bacteroidetes|c__Bacteroidia|o__Bacteroidales|f__Prevotellaceae|g__Paraprevotella	twist_40569	HCMVTRL10 = IRL10	0	23	114	0.225293	0.0905433	2.48824	0.0128378	1	0.956028	Human betaherpesvirus 5 (CMV)
k__Bacteria|p__Proteobacteria|c__Gammaproteobacteria|o__Enterobacterales	agilent_174704	158458797-stool1_revised_scaffold5915_1_gene28910	0	73	64	-0.11018	0.0442823	-2.48812	0.0128421	1	0.956028	Bacteroidales
k__Bacteria|p__Actinobacteria|c__Coriobacteriia|o__Eggerthellales|f__Eggerthellaceae|g__Asaccharobacter	agilent_32166	T2D-105A_GL0053933	0	45	92	-0.153158	0.0615621	-2.48786	0.0128515	1	0.956028	Clostridiales
k__Bacteria|p__Actinobacteria|c__Coriobacteriia|o__Eggerthellales|f__Eggerthellaceae|g__Asaccharobacter|s__Asaccharobacter_celatus	agilent_32166	T2D-105A_GL0053933	0	45	92	-0.153158	0.0615621	-2.48786	0.0128515	1	0.956028	Clostridiales
k__Bacteria|p__Firmicutes|c__Clostridia|o__Clostridiales|f__Lachnospiraceae|g__Tyzzerella	agilent_178076	WP_010959017.1 (1/1)	0	15	122	0.382856	0.153892	2.48783	0.0128526	1	0.956028	Listeria monocytogenes
k__Bacteria|p__Firmicutes|c__Clostridia|o__Clostridiales|f__Lachnospiraceae|g__Tyzzerella|s__Tyzzerella_nexilis	agilent_178076	WP_010959017.1 (1/1)	0	15	122	0.382856	0.153892	2.48783	0.0128526	1	0.956028	Listeria monocytogenes
k__Bacteria|p__Firmicutes|c__Clostridia|o__Clostridiales|f__Ruminococcaceae|g__Pseudoflavonifractor	agilent_131884	WP_007884712.1	0	62	75	-0.214139	0.0860763	-2.48778	0.0128542	1	0.956028	Roseburia inulinivorans DSM 16841
k__Bacteria|p__Firmicutes|c__Clostridia|o__Clostridiales|f__Lachnospiraceae|g__Blautia|s__Blautia_wexlerae	agilent_73214	WP_012744138.1	0	41	96	0.154932	0.0622828	2.48756	0.0128621	1	0.956028	Eubacterium rectale ATCC 33656_Flagellin
k__Bacteria|p__Actinobacteria|c__Actinobacteria|o__Bifidobacteriales|f__Bifidobacteriaceae|g__Bifidobacterium|s__Bifidobacterium_adolescentis	agilent_226597	VFG000743(gb|AAC38395) (espD) EspD [EspD (VF0180)] [Escherichia coli O127:H6 str. E2348/69]	0	19	118	0.135293	0.0543888	2.48752	0.0128638	1	0.956028	Escherichia coli
k__Bacteria|p__Firmicutes|c__Clostridia|o__Clostridiales|f__Lachnospiraceae|g__Lachnospiraceae_unclassified|s__Eubacterium_rectale	twist_36518	phosphoprotein 150 & Large structural phosphoprotein	0	48	89	0.104499	0.0420128	2.48731	0.0128713	1	0.956028	Human betaherpesvirus 5 (CMV)
k__Bacteria|p__Bacteroidetes|c__Bacteroidia|o__Bacteroidales|f__Bacteroidaceae|g__Bacteroides|s__Bacteroides_ovatus	twist_25498	allergen_name False allergome_name Bub b 12 (2/2), Bub b 8 (4/6) (1/1) allergenonline_name False SDAP_name False iedb_name False	0	18	119	0.182452	0.0733576	2.48716	0.0128767	1	0.956028	Bubalus bubalis (buffalo)
k__Bacteria|p__Bacteroidetes|c__Bacteroidia|o__Bacteroidales|f__Bacteroidaceae|g__Bacteroides|s__Bacteroides_massiliensis	agilent_83922	WP_012743452.1	0	19	118	0.198265	0.0797156	2.48715	0.0128771	1	0.956028	Eubacterium rectale ATCC 33656
k__Bacteria|p__Firmicutes|c__Clostridia|o__Clostridiales|f__Lachnospiraceae	agilent_222726	VFG002421(gb|NP_647158) (sbi) IgG-binding protein SBI [Sbi (VF0423)] [Staphylococcus aureus subsp. aureus MW2]	0	18	119	1.17941	0.474218	2.48706	0.0128804	1	0.956028	Staphylococcus aureus
k__Bacteria|p__Firmicutes|c__Bacilli|o__Lactobacillales|f__Leuconostocaceae|g__Leuconostoc	twist_45853	hypothetical protein PFD0985wa	0	24	113	0.189603	0.0762393	2.48694	0.0128847	1	0.956028	Plasmodium falciparum
k__Bacteria|p__Firmicutes|c__Clostridia|o__Clostridiales|f__Lachnospiraceae|g__Dorea|s__Dorea_formicigenerans	agilent_126605	MH0003_GL0115482	0	24	113	-0.150433	0.0604996	-2.48652	0.0129	1	0.956028	Clostridiales
k__Bacteria|p__Firmicutes|c__Clostridia|o__Clostridiales|f__Clostridiales_Family_XIII_Incertae_Sedis	agilent_229487	VFG002005(gb|YP_095785) (fliG) flagellar motor switch protein G [Flagella (VF0157)] [Legionella pneumophila subsp. pneumophila str. Philadelphia 1]	0	14	123	0.282013	0.113422	2.4864	0.0129041	1	0.956028	Legionella
k__Bacteria|p__Firmicutes|c__Clostridia|o__Clostridiales|f__Ruminococcaceae|g__Flavonifractor	agilent_205647	WP_001074519.1	0	52	85	-0.142447	0.0572962	-2.48616	0.0129131	1	0.956028	Staphylococcus aureus subsp. aureus MRSA252
k__Bacteria|p__Firmicutes|c__Clostridia|o__Clostridiales|f__Clostridiaceae|g__Clostridium	agilent_9747	positive (from uniprot): Enterovirus B Genome polyprotein	0	56	81	-0.119214	0.047951	-2.48616	0.0129131	1	0.956028	Enterovirus B
k__Bacteria|p__Actinobacteria|c__Coriobacteriia|o__Coriobacteriales|f__Coriobacteriaceae|g__Collinsella|s__Collinsella_stercoris	agilent_37483	WP_000824491.1	0	18	119	0.319762	0.128618	2.48614	0.0129136	1	0.956028	Staphylococcus aureus subsp. aureus MRSA252
k__Bacteria|p__Actinobacteria|c__Actinobacteria|o__Actinomycetales|f__Actinomycetaceae|g__Actinomyces|s__Actinomyces_sp_ICM47	twist_50807	glycoprotein B precursor	0	17	120	0.248425	0.0999265	2.48608	0.0129159	1	0.956028	Human alphaherpesvirus 2
k__Bacteria|p__Firmicutes|c__Clostridia|o__Clostridiales|f__Eubacteriaceae|g__Eubacterium|s__Eubacterium_sp_CAG_180	agilent_204624	WP_001208900.1	0	84	53	0.213994	0.0860798	2.486	0.0129188	1	0.956028	Staphylococcus aureus subsp. aureus MRSA252
k__Bacteria|p__Firmicutes|c__Clostridia|o__Clostridiales|f__Lachnospiraceae|g__Lachnospiraceae_unclassified|s__Eubacterium_rectale	agilent_8947	phosphoprotein 150 & Large structural phosphoprotein	0	50	87	0.104847	0.0421775	2.48584	0.0129245	1	0.956028	Human betaherpesvirus 5 (CMV)
k__Bacteria|p__Actinobacteria|c__Actinobacteria|o__Actinomycetales|f__Actinomycetaceae|g__Actinomyces|s__Actinomyces_sp_HMSC035G02	agilent_229757	VFG001357(gb|NP_346601) (cbpA) choline binding protein A [CbpA/PspC (VF0150)] [Streptococcus pneumoniae TIGR4]	0	21	116	0.24905	0.100192	2.48572	0.012929	1	0.956028	Streptococcus pneumoniae
k__Bacteria|p__Firmicutes|c__Clostridia|o__Clostridiales|f__Lachnospiraceae|g__Blautia|s__Blautia_obeum	agilent_177201	MH0268_GL0121737	0	58	79	-0.101655	0.040898	-2.48557	0.0129346	1	0.956028	Roseburia
k__Bacteria|p__Firmicutes|c__Clostridia|o__Clostridiales|f__Peptostreptococcaceae|g__Intestinibacter	twist_58592	positive (from uniprot): Human herpesvirus 4 Epstein-Barr nuclear antigen 1	0	16	121	0.23602	0.0949572	2.48554	0.0129354	1	0.956028	Human gammaherpesvirus 4 (EBV)
k__Bacteria|p__Firmicutes|c__Clostridia|o__Clostridiales|f__Peptostreptococcaceae|g__Intestinibacter|s__Intestinibacter_bartlettii	twist_58592	positive (from uniprot): Human herpesvirus 4 Epstein-Barr nuclear antigen 1	0	16	121	0.23602	0.0949572	2.48554	0.0129354	1	0.956028	Human gammaherpesvirus 4 (EBV)
k__Bacteria|p__Actinobacteria|c__Coriobacteriia|o__Coriobacteriales|f__Coriobacteriaceae|g__Enorma	agilent_226077	VFG001157(gb|AAC44560) (hsf) Hsf [Hia/Hsf (VF0039)] [Haemophilus influenzae C54]	0	71	66	0.161392	0.0649377	2.48533	0.012943	1	0.956028	Haemophilus influenzae
k__Bacteria|p__Firmicutes|c__Clostridia|o__Clostridiales|f__Lachnospiraceae|g__Roseburia|s__Roseburia_intestinalis	agilent_131887	WP_012744138.1	0	77	60	-0.108502	0.0436586	-2.48523	0.0129468	1	0.956028	Eubacterium rectale ATCC 33656
k__Bacteria|p__Firmicutes|c__Clostridia|o__Clostridiales|f__Ruminococcaceae|g__Pseudoflavonifractor	agilent_236695	VFG001317(gb|YP_001332074) (isdB) iron-regulated surface determinant protein B, haemoglobin receptor [Isd (VF0015)] [Staphylococcus aureus subsp. aureus str. Newman]	0	43	94	-0.269689	0.108517	-2.48523	0.0129469	1	0.956028	Staphylococcus aureus
k__Bacteria|p__Bacteroidetes|c__Bacteroidia|o__Bacteroidales|f__Bacteroidaceae|g__Bacteroides|s__Bacteroides_ovatus	agilent_21927	YP_535927.1	0	32	105	0.138629	0.0557826	2.48517	0.0129491	1	0.956028	Lactobacillus salivarius UCC118
k__Bacteria|p__Firmicutes|c__Clostridia|o__Clostridiales|f__Lachnospiraceae|g__Lachnoclostridium|s__Clostridium_saccharolyticum	agilent_126254	MH0250_GL0256152	0	20	117	0.19365	0.077923	2.48514	0.01295	1	0.956028	Clostridium sp. AM49-4BH
k__Bacteria|p__Actinobacteria|c__Coriobacteriia|o__Coriobacteriales|f__Atopobiaceae|g__Olsenella|s__Olsenella_scatoligenes	agilent_5601	zinc metalloproteinase aureolysin	0	52	85	0.247669	0.0996603	2.48513	0.0129503	1	0.956028	Bacilli
k__Bacteria|p__Firmicutes|c__Erysipelotrichia|o__Erysipelotrichales|f__Erysipelotrichaceae|g__Erysipelatoclostridium|s__Clostridium_innocuum	agilent_72400	MH0316_GL0084816	0	44	93	0.145875	0.0587025	2.48498	0.0129557	1	0.956028	Clostridiales
k__Bacteria|p__Bacteroidetes|c__Bacteroidia|o__Bacteroidales|f__Rikenellaceae|g__Alistipes|s__Alistipes_finegoldii	agilent_131884	WP_007884712.1	0	62	75	-0.121149	0.0487544	-2.48488	0.0129594	1	0.956028	Roseburia inulinivorans DSM 16841
k__Bacteria|p__Bacteroidetes|c__Bacteroidia|o__Bacteroidales|f__Tannerellaceae|g__Parabacteroides|s__Parabacteroides_merdae	agilent_224420	VFG001362(gb|NP_344620) (zmpC) immunoglobulin A1 protease [IgA1 protease (VF0147)] [Streptococcus pneumoniae TIGR4]	0	20	117	0.160288	0.0645066	2.48483	0.0129614	1	0.956028	Streptococcus pneumoniae TIGR4
k__Bacteria|p__Firmicutes|c__Clostridia|o__Clostridiales|f__Lachnospiraceae|g__Lachnospiraceae_unclassified	twist_56156	positive (from uniprot): Human herpesvirus 5 Envelope glycoprotein M	0	46	91	0.114282	0.0459926	2.48479	0.0129629	1	0.956028	Human betaherpesvirus 5 (CMV)
k__Bacteria|p__Firmicutes|c__Clostridia|o__Clostridiales|f__Ruminococcaceae|g__Ruminococcus|s__Ruminococcus_bromii	agilent_219988	VFG001316(gb|NP_645114) (geh) glycerol ester hydrolase [Lipase (VF0012)] [Staphylococcus aureus subsp. aureus MW2]	0	20	117	-0.17913	0.0720911	-2.48478	0.0129632	1	0.956028	Bacteria
k__Bacteria|p__Firmicutes|c__Bacilli|o__Lactobacillales	twist_56934	EBNA3A nuclear protein [Human gammaherpesvirus 4] & EBNA-3A [Human herpesvirus 4 type 2] & EBNA-3A [Human gammaherpesvirus 4] & Epstein-Barr nuclear antigen 3 & BLRF3 [Human gammaherpesvirus 4] & nuclear antigen EBNA-3	0	25	112	-0.272099	0.109506	-2.48477	0.0129635	1	0.956028	Human gammaherpesvirus 4 (EBV)
k__Bacteria|p__Firmicutes|c__Clostridia|o__Clostridiales|f__Lachnospiraceae|g__Lachnoclostridium	twist_53116	granule antigen protein GRA6 & granule antigen protein GRA6, putative & dense granule antigen & dense granule protein	0	19	118	-0.204451	0.0822829	-2.48473	0.012965	1	0.956028	Toxoplasma gondii
k__Bacteria|p__Firmicutes|c__Clostridia|o__Clostridiales|f__Lachnospiraceae|g__Roseburia|s__Roseburia_sp_CAG_309	agilent_241453	VFG001293(gb|NP_645861) (hly/hla) Alpha-Hemolysin precursor [<alpha>-hemolysin (VF0001)] [Staphylococcus aureus subsp. aureus MW2]	0	21	116	0.28033	0.112824	2.48466	0.0129674	1	0.956028	Staphylococcus aureus subsp. aureus MW2
k__Bacteria|p__Firmicutes|c__Clostridia|o__Clostridiales|f__Ruminococcaceae|g__Ruminococcaceae_unclassified|s__Eubacterium_siraeum	agilent_206701	SZEY-64A_GL0055442	0	72	65	-0.117904	0.0474532	-2.48463	0.0129687	1	0.956028	Roseburia
k__Bacteria|p__Firmicutes|c__Erysipelotrichia	agilent_49012	WP_001208900.1	0	85	52	0.15173	0.0610727	2.48441	0.0129765	1	0.956028	Staphylococcus aureus subsp. aureus MRSA252
k__Bacteria|p__Firmicutes|c__Erysipelotrichia|o__Erysipelotrichales	agilent_49012	WP_001208900.1	0	85	52	0.15173	0.0610727	2.48441	0.0129765	1	0.956028	Staphylococcus aureus subsp. aureus MRSA252
k__Bacteria|p__Firmicutes|c__Erysipelotrichia|o__Erysipelotrichales|f__Erysipelotrichaceae	agilent_49012	WP_001208900.1	0	85	52	0.15173	0.0610727	2.48441	0.0129765	1	0.956028	Staphylococcus aureus subsp. aureus MRSA252
k__Bacteria|p__Actinobacteria|c__Actinobacteria|o__Bifidobacteriales|f__Bifidobacteriaceae|g__Scardovia	twist_57645	alpha S1 casein & Alpha-S1-casein	0	15	122	-5.94168	2.39167	-2.48432	0.0129799	1	0.956028	Bos taurus
k__Bacteria|p__Actinobacteria|c__Actinobacteria|o__Bifidobacteriales|f__Bifidobacteriaceae|g__Scardovia|s__Scardovia_wiggsiae	twist_57645	alpha S1 casein & Alpha-S1-casein	0	15	122	-5.94168	2.39167	-2.48432	0.0129799	1	0.956028	Bos taurus
k__Bacteria|p__Firmicutes|c__Clostridia|o__Clostridiales|f__Lachnospiraceae|g__Anaerotignum	agilent_908	Hemagglutinin (2/2)	0	54	83	0.204293	0.0822335	2.4843	0.0129805	1	0.956028	Influenza B virus
k__Bacteria|p__Firmicutes|c__Clostridia|o__Clostridiales|f__Lachnospiraceae|g__Anaerotignum|s__Anaerotignum_lactatifermentans	agilent_908	Hemagglutinin (2/2)	0	54	83	0.204293	0.0822335	2.4843	0.0129805	1	0.956028	Influenza B virus
k__Bacteria|p__Actinobacteria|c__Actinobacteria|o__Bifidobacteriales|f__Bifidobacteriaceae|g__Bifidobacterium|s__Bifidobacterium_adolescentis	twist_21142	allergen_name False allergome_name False allergenonline_name Unassigned (1/1) (1/1) SDAP_name Bos d 8 (6/13) (1/1) iedb_name False	0	19	118	0.14992	0.0603477	2.48427	0.0129819	1	0.956028	Bos taurus
k__Bacteria|p__Actinobacteria|c__Coriobacteriia|o__Eggerthellales|f__Eggerthellaceae|g__Adlercreutzia	twist_25254	allergen_name False allergome_name Bub b 8 (5/6), Bub b 9 (1/2) (1/1) allergenonline_name False SDAP_name False iedb_name False	0	14	123	0.228792	0.0920971	2.48424	0.0129827	1	0.956028	Bubalus bubalis (buffalo)
k__Bacteria|p__Actinobacteria|c__Coriobacteriia|o__Eggerthellales|f__Eggerthellaceae|g__Adlercreutzia|s__Adlercreutzia_equolifaciens	twist_25254	allergen_name False allergome_name Bub b 8 (5/6), Bub b 9 (1/2) (1/1) allergenonline_name False SDAP_name False iedb_name False	0	14	123	0.228792	0.0920971	2.48424	0.0129827	1	0.956028	Bubalus bubalis (buffalo)
k__Bacteria|p__Firmicutes|c__Clostridia|o__Clostridiales|f__Lachnospiraceae|g__Lachnoclostridium|s__Lachnoclostridium_sp_An138	twist_58592	positive (from uniprot): Human herpesvirus 4 Epstein-Barr nuclear antigen 1	0	16	121	0.309206	0.12447	2.48418	0.012985	1	0.956028	Human gammaherpesvirus 4 (EBV)
k__Bacteria|p__Actinobacteria|c__Actinobacteria|o__Actinomycetales|f__Actinomycetaceae|g__Actinomyces|s__Actinomyces_graevenitzii	twist_34257	putative zinc metalloprotease	0	23	114	0.224551	0.0903925	2.48418	0.0129851	1	0.956028	Streptococcus pneumoniae
k__Bacteria|p__Firmicutes|c__Clostridia|o__Clostridiales|f__Lachnospiraceae|g__Blautia|s__Blautia_hansenii	agilent_187024	YP_004888341.1	0	17	120	0.210624	0.0848057	2.48361	0.0130059	1	0.956028	Lactobacillus plantarum WCFS1
k__Bacteria|p__Firmicutes|c__Clostridia|o__Clostridiales|f__Lachnospiraceae|g__Coprococcus|s__Coprococcus_comes	agilent_205050	MH0220_GL0226081	0	16	121	0.294095	0.118418	2.48353	0.0130089	1	0.956028	Clostridiales
k__Bacteria|p__Actinobacteria|c__Coriobacteriia|o__Coriobacteriales|f__Atopobiaceae|g__Olsenella	agilent_241703	VFG001157(gb|AAC44560) (hsf) Hsf [Hia/Hsf (VF0039)] [Haemophilus influenzae C54]	0	35	102	0.235537	0.0948403	2.48351	0.0130094	1	0.956028	Haemophilus influenzae
k__Bacteria|p__Bacteroidetes|c__Bacteroidia|o__Bacteroidales|f__Prevotellaceae	agilent_242339	VFG000743(gb|AAC38395) (espD) EspD [EspD (VF0180)] [Escherichia coli O127:H6 str. E2348/69]	0	14	123	0.182193	0.0733623	2.48346	0.0130112	1	0.956028	Escherichia coli O127:H6 str. E2348/69
k__Bacteria|p__Actinobacteria|c__Coriobacteriia	agilent_12009	positive (exact): Enterovirus C Genome polyprotein [on Uniprot the BLAST matches are Capsid protein from Human poliovirus	0	103	34	0.180081	0.0725142	2.48339	0.0130138	1	0.956028	Enterovirus C
k__Bacteria|p__Firmicutes|c__Clostridia|o__Clostridiales|f__Lachnospiraceae|g__Anaerostipes	agilent_177491	NP_311542.2	0	74	63	-0.125976	0.0507287	-2.48332	0.0130163	1	0.956028	Escherichia coli O157:H7 str. Sakai
k__Bacteria|p__Firmicutes|c__Bacilli|o__Lactobacillales|f__Lactobacillaceae|g__Lactobacillus|s__Lactobacillus_sakei	twist_29905	ATP-dependant helicase, putative	0	22	115	0.241869	0.0974001	2.48326	0.0130188	1	0.956028	Plasmodium falciparum
k__Bacteria|p__Actinobacteria|c__Coriobacteriia|o__Coriobacteriales|f__Atopobiaceae|g__Olsenella|s__Olsenella_scatoligenes	twist_54219	PPE family protein (1/9) & PPE FAMILY PROTEIN (4/6) & PPE family protein [Mycobacterium tuberculosis] (4/11)	0	15	122	-4.71103	1.89727	-2.48306	0.013026	1	0.956028	Mycobacterium tuberculosis
k__Bacteria|p__Firmicutes|c__Erysipelotrichia|o__Erysipelotrichales|f__Erysipelotrichaceae|g__Erysipelatoclostridium|s__Clostridium_spiroforme	twist_13611	allergen_name False allergome_name False allergenonline_name Unassigned (1/1) (1/1) SDAP_name Bos d 8 (1/13) (1/1) iedb_name False	0	33	104	-0.291204	0.117277	-2.48305	0.0130262	1	0.956028	Bos taurus
k__Bacteria|p__Bacteroidetes|c__Bacteroidia|o__Bacteroidales|f__Prevotellaceae	twist_52249	EBNA3C latent protein [Human gammaherpesvirus 4] & EBNA-3C & Epstein-Barr nuclear antigen 6 & EBNA3C latent protein & EBNA3C nuclear protein [Human gammaherpesvirus 4] & nuclear antigen precursor & EBNA3C [Human gammaherpesvirus 4]	0	42	95	0.111954	0.0450878	2.48303	0.0130271	1	0.956028	Human gammaherpesvirus 4 (EBV)
k__Bacteria|p__Bacteroidetes|c__Bacteroidia|o__Bacteroidales|f__Barnesiellaceae	agilent_144773	WP_081741110.1	0	17	120	0.186014	0.0749174	2.48292	0.0130309	1	0.956028	Ruminococcus gnavus AGR2154
k__Bacteria|p__Actinobacteria|c__Actinobacteria|o__Bifidobacteriales|f__Bifidobacteriaceae|g__Bifidobacterium|s__Bifidobacterium_adolescentis	agilent_91287	MH0021_GL0008491	0	26	111	-0.114623	0.0461648	-2.48291	0.0130315	1	0.956028	Eubacterium
k__Bacteria|p__Firmicutes|c__Clostridia|o__Clostridiales|f__Lachnospiraceae|g__Lachnoclostridium|s__Clostridium_bolteae	agilent_126598	MH0316_GL0084816	0	39	98	0.184307	0.0742335	2.4828	0.0130355	1	0.956028	Clostridiales
k__Bacteria|p__Proteobacteria	twist_52620	Junctional protein associated with coronary artery disease	0	23	114	-0.161122	0.0648966	-2.48276	0.013037	1	0.956028	Homo sapiens
k__Bacteria|p__Firmicutes|c__Bacilli|o__Lactobacillales|f__Streptococcaceae|g__Streptococcus|s__Streptococcus_sp_A12	agilent_224401	VFG001356(gb|NP_345446) (lytB) endo-beta-N-acetylglucosaminidase [CBPs (VF0145)] [Streptococcus pneumoniae TIGR4]	0	56	81	0.274009	0.110366	2.48273	0.013038	1	0.956028	Streptococcus pneumoniae
k__Bacteria|p__Firmicutes|c__Clostridia|o__Clostridiales|f__Ruminococcaceae|g__Ruminococcus|s__Ruminococcus_bromii	agilent_236639	VFG001313(gb|NP_644899) (spa) Immunoglobulin G binding protein A precursor [SpA (VF0017)] [Staphylococcus aureus subsp. aureus MW2]	0	80	57	0.0961086	0.0387114	2.4827	0.0130392	1	0.956028	Staphylococcus aureus
k__Bacteria|p__Proteobacteria	agilent_89806	YP_193105.1	0	18	119	0.273657	0.11023	2.48261	0.0130425	1	0.956028	Lactobacillus acidophilus NCFM
k__Bacteria|p__Bacteroidetes|c__Bacteroidia|o__Bacteroidales|f__Bacteroidaceae|g__Bacteroides|s__Bacteroides_eggerthii	agilent_155324	WP_014569529.1	0	18	119	-4.16426	1.67739	-2.48258	0.0130434	1	0.956028	Lactobacillus rhamnosus GG
k__Bacteria|p__Bacteroidetes|c__Bacteroidia|o__Bacteroidales|f__Barnesiellaceae|g__Barnesiella	agilent_141373	MH0092_GL0002834	0	17	120	0.177964	0.0716859	2.48256	0.0130443	1	0.956028	Lachnospiraceae
k__Bacteria|p__Firmicutes|c__Clostridia|o__Clostridiales|f__Lachnospiraceae|g__Lachnospiraceae_unclassified|s__Eubacterium_rectale	agilent_1793	phosphoprotein 150 & Large structural phosphoprotein	0	43	94	0.109093	0.0439439	2.48255	0.0130446	1	0.956028	Human betaherpesvirus 5 (CMV)
k__Bacteria|p__Bacteroidetes|c__Bacteroidia|o__Bacteroidales|f__Bacteroidaceae|g__Bacteroides|s__Bacteroides_uniformis	agilent_178076	WP_010959017.1 (1/1)	0	15	122	-0.153791	0.061949	-2.48255	0.0130447	1	0.956028	Listeria monocytogenes
k__Bacteria|p__Firmicutes|c__Firmicutes_unclassified|o__Firmicutes_unclassified|f__Firmicutes_unclassified|g__Firmicutes_unclassified|s__Firmicutes_bacterium_CAG_110	agilent_221942	VFG001150(gb|AAL79954) (hia) adhesin [Hia/Hsf (VF0039)] [Haemophilus influenzae nontypable strain 3179B]	0	24	113	0.24299	0.0978808	2.48251	0.013046	1	0.956028	Haemophilus influenzae
k__Bacteria|p__Actinobacteria|c__Coriobacteriia|o__Coriobacteriales|f__Coriobacteriaceae|g__Enorma	twist_59391	H1N1 A/USSR/90/77 NA	0	14	123	0.253595	0.102153	2.4825	0.0130462	1	0.956028	Influenza A virus
k__Bacteria|p__Proteobacteria|c__Gammaproteobacteria|o__Enterobacterales|f__Enterobacteriaceae	agilent_240269	VFG000968(gb|NP_269973) (emm) M protein type 1 [M protein (VF0242)] [Streptococcus pyogenes M1 GAS]	0	97	40	-0.119335	0.0480713	-2.48245	0.0130481	1	0.956028	Streptococcus pyogenes
k__Bacteria|p__Firmicutes|c__Clostridia|o__Clostridiales|f__Lachnospiraceae|g__Lachnoclostridium|s__Lachnoclostridium_sp_An138	agilent_227833	VFG001357(gb|NP_346601) (cbpA) choline binding protein A [CbpA/PspC (VF0150)] [Streptococcus pneumoniae TIGR4]	0	65	72	0.305967	0.123254	2.48241	0.0130495	1	0.956028	Streptococcus pneumoniae
k__Bacteria|p__Firmicutes|c__Clostridia|o__Clostridiales|f__Clostridiaceae|g__Clostridium	twist_69249	AFU63107.1 lysin [Lactobacillus phage ATCC 8014-B2]	0	30	107	-0.145712	0.0586994	-2.48235	0.013052	1	0.956028	Lactobacillus phage ATCC 8014-B2
k__Bacteria|p__Firmicutes|c__Bacilli|o__Lactobacillales|f__Streptococcaceae|g__Streptococcus|s__Streptococcus_anginosus_group	agilent_42883	WP_000669729.1	0	13	124	0.26003	0.104772	2.48187	0.0130694	1	0.956028	Staphylococcus aureus subsp. aureus MRSA252
k__Bacteria|p__Firmicutes|c__Negativicutes|o__Veillonellales|f__Veillonellaceae|g__Veillonella|s__Veillonella_infantium	twist_49223	phosphoprotein 150 & Large structural phosphoprotein	0	27	110	0.216881	0.0873899	2.48177	0.0130733	1	0.956028	Human betaherpesvirus 5 (CMV)
k__Bacteria|p__Firmicutes|c__Clostridia|o__Clostridiales|f__Eubacteriaceae|g__Eubacterium|s__Eubacterium_sp_CAG_180	twist_55260	Adhesin P1 precursor (Cytadhesin P1) (Attachment protein) & ADP1_MYCPN adhesin P1	0	53	84	-0.1765	0.0711263	-2.4815	0.0130831	1	0.956028	Mycoplasma pneumoniae
k__Bacteria|p__Bacteroidetes|c__Bacteroidia|o__Bacteroidales|f__Rikenellaceae|g__Alistipes|s__Alistipes_putredinis	agilent_226351	VFG000948(gb|NP_663908) (fbaB) fibronectin-bing protein SfbII [FBPs (VF0243)] [Streptococcus pyogenes MGAS315]	0	89	48	0.113786	0.0458551	2.48143	0.0130856	1	0.956028	Streptococcus pyogenes MGAS315
k__Bacteria|p__Bacteroidetes|c__Bacteroidia|o__Bacteroidales|f__Odoribacteraceae	agilent_50246	MH0092_GL0010172	0	53	84	-0.131214	0.0528797	-2.48136	0.0130881	1	0.956028	Clostridiales
k__Bacteria|p__Actinobacteria|c__Coriobacteriia|o__Coriobacteriales|f__Coriobacteriaceae|g__Enorma|s__Enorma_massiliensis	agilent_224314	VFG001280(gb|NP_645334) (sdrD) Ser-Asp rich fibrinogen-binding bone sialoprotein-binding protein [SDr (VF0019)] [Staphylococcus aureus subsp. aureus MW2]	0	37	100	0.218845	0.0881969	2.48133	0.0130895	1	0.956028	Bacteria
k__Bacteria|p__Firmicutes|c__Clostridia|o__Clostridiales|f__Lachnospiraceae|g__Lachnoclostridium|s__Clostridium_saccharolyticum	agilent_234840	VFG001313(gb|NP_644899) (spa) Immunoglobulin G binding protein A precursor [SpA (VF0017)] [Staphylococcus aureus subsp. aureus MW2]	0	28	109	0.192279	0.0774911	2.4813	0.0130903	1	0.956028	Staphylococcus aureus
k__Bacteria|p__Firmicutes|c__Bacilli|o__Lactobacillales|f__Streptococcaceae|g__Lactococcus|s__Lactococcus_lactis	agilent_73127	MH0250_GL0256152	0	46	91	0.158802	0.0639995	2.4813	0.0130905	1	0.956028	Clostridium
k__Bacteria|p__Firmicutes|c__Bacilli|o__Lactobacillales|f__Enterococcaceae	agilent_206027	764447348-stool1_revised_C488760_1_gene19628	0	33	104	-0.241773	0.0974396	-2.48126	0.0130918	1	0.956028	Parabacteroides
k__Bacteria|p__Firmicutes|c__Bacilli|o__Lactobacillales|f__Enterococcaceae|g__Enterococcus	agilent_206027	764447348-stool1_revised_C488760_1_gene19628	0	33	104	-0.241773	0.0974396	-2.48126	0.0130918	1	0.956028	Parabacteroides
k__Bacteria|p__Firmicutes|c__Clostridia|o__Clostridiales|f__Lachnospiraceae|g__Lachnoclostridium|s__Clostridium_clostridioforme	agilent_16154	WP_001074519.1	0	34	103	-0.285545	0.115084	-2.48119	0.0130944	1	0.956028	Staphylococcus aureus subsp. aureus MRSA252
k__Bacteria|p__Firmicutes|c__Clostridia|o__Clostridiales|f__Clostridiales_unclassified|g__Lawsonibacter	agilent_6664	positive (from uniprot): Rhinovirus B Genome polyprotein	0	65	72	0.158801	0.0640035	2.48113	0.0130967	1	0.956028	Enterovirus
k__Bacteria|p__Firmicutes|c__Clostridia|o__Clostridiales|f__Clostridiales_unclassified|g__Lawsonibacter|s__Lawsonibacter_asaccharolyticus	agilent_6664	positive (from uniprot): Rhinovirus B Genome polyprotein	0	65	72	0.158801	0.0640035	2.48113	0.0130967	1	0.956028	Enterovirus
k__Bacteria|p__Actinobacteria|c__Coriobacteriia|o__Eggerthellales|f__Eggerthellaceae|g__Asaccharobacter	twist_77319	YP_009222325.1 endonuclease [Lactobacillus phage LfeInf]	0	27	110	0.167721	0.0675987	2.48112	0.0130969	1	0.956028	Lactobacillus phage LfeInf
k__Bacteria|p__Actinobacteria|c__Coriobacteriia|o__Eggerthellales|f__Eggerthellaceae|g__Asaccharobacter|s__Asaccharobacter_celatus	twist_77319	YP_009222325.1 endonuclease [Lactobacillus phage LfeInf]	0	27	110	0.167721	0.0675987	2.48112	0.0130969	1	0.956028	Lactobacillus phage LfeInf
k__Bacteria|p__Actinobacteria|c__Actinobacteria|o__Bifidobacteriales|f__Bifidobacteriaceae|g__Bifidobacterium|s__Bifidobacterium_dentium	agilent_23359	WP_000751265.1	0	46	91	0.145273	0.0585542	2.48099	0.0131016	1	0.956028	Staphylococcus aureus subsp. aureus MRSA252
k__Bacteria|p__Firmicutes|c__Clostridia|o__Clostridiales|f__Lachnospiraceae|g__Anaerotignum	agilent_223876	VFG001356(gb|NP_345446) (lytB) endo-beta-N-acetylglucosaminidase [CBPs (VF0145)] [Streptococcus pneumoniae TIGR4]	0	24	113	0.207808	0.0837639	2.48088	0.013106	1	0.956028	Streptococcus pneumoniae
k__Bacteria|p__Firmicutes|c__Clostridia|o__Clostridiales|f__Lachnospiraceae|g__Anaerotignum|s__Anaerotignum_lactatifermentans	agilent_223876	VFG001356(gb|NP_345446) (lytB) endo-beta-N-acetylglucosaminidase [CBPs (VF0145)] [Streptococcus pneumoniae TIGR4]	0	24	113	0.207808	0.0837639	2.48088	0.013106	1	0.956028	Streptococcus pneumoniae
k__Bacteria|p__Proteobacteria|c__Gammaproteobacteria|o__Enterobacterales|f__Enterobacteriaceae|g__Escherichia|s__Escherichia_coli	twist_30015	Clumping factor B precursor (Fibrinogen-binding protein B) (Fibrinogen receptor B)	0	17	120	0.172755	0.0696353	2.48086	0.0131066	1	0.956028	Staphylococcus aureus
k__Bacteria|p__Bacteroidetes|c__Bacteroidia|o__Bacteroidales|f__Barnesiellaceae	agilent_42883	WP_000669729.1	0	13	124	0.283745	0.114376	2.48082	0.0131081	1	0.956028	Staphylococcus aureus subsp. aureus MRSA252
k__Bacteria|p__Firmicutes|c__Clostridia|o__Clostridiales|f__Lachnospiraceae|g__Lachnospiraceae_unclassified	agilent_220944	VFG005313(gb|NP_357715) (pspA) Surface protein pspA precursor [Choline-binding proteins (CVF122)] [Streptococcus pneumoniae R6]	0	15	122	-0.16895	0.0681093	-2.48057	0.0131172	1	0.956028	Streptococcus pneumoniae
k__Bacteria|p__Firmicutes|c__Clostridia	agilent_240582	VFG001317(gb|YP_001332074) (isdB) iron-regulated surface determinant protein B, haemoglobin receptor [Isd (VF0015)] [Staphylococcus aureus subsp. aureus str. Newman]	0	34	103	1.06515	0.429405	2.48054	0.0131185	1	0.956028	Bacilli
k__Bacteria|p__Firmicutes|c__Clostridia|o__Clostridiales	agilent_240582	VFG001317(gb|YP_001332074) (isdB) iron-regulated surface determinant protein B, haemoglobin receptor [Isd (VF0015)] [Staphylococcus aureus subsp. aureus str. Newman]	0	34	103	1.06515	0.429405	2.48054	0.0131185	1	0.956028	Bacilli
k__Bacteria|p__Proteobacteria|c__Gammaproteobacteria|o__Pasteurellales|f__Pasteurellaceae|g__Haemophilus	agilent_220720	VFG001157(gb|AAC44560) (hsf) Hsf [Hia/Hsf (VF0039)] [Haemophilus influenzae C54]	0	47	90	-0.197919	0.0797898	-2.4805	0.0131198	1	0.956028	Haemophilus influenzae
k__Bacteria|p__Actinobacteria|c__Coriobacteriia|o__Coriobacteriales|f__Coriobacteriaceae	twist_29978	positive (from uniprot): Rhinovirus B Genome polyprotein	0	14	123	-0.154353	0.0622268	-2.48049	0.0131203	1	0.956028	Rhinovirus B
k__Bacteria|p__Bacteroidetes|c__Bacteroidia|o__Bacteroidales|f__Odoribacteraceae|g__Butyricimonas|s__Butyricimonas_virosa	twist_33645	EBNA3A nuclear protein [Human gammaherpesvirus 4] & EBNA-3A [Human herpesvirus 4 type 2] & EBNA-3A [Human gammaherpesvirus 4] & Epstein-Barr nuclear antigen 3 & BLRF3 [Human gammaherpesvirus 4] & nuclear antigen EBNA-3	0	22	115	0.276462	0.11146	2.48036	0.0131249	1	0.956028	Human gammaherpesvirus 4 (EBV)
k__Bacteria|p__Bacteroidetes|c__Bacteroidia|o__Bacteroidales|f__Rikenellaceae|g__Alistipes	agilent_94148	MH0012_GL0143983	0	50	87	0.105947	0.0427155	2.4803	0.0131272	1	0.956028	Bacteroidales
k__Bacteria|p__Bacteroidetes|c__Bacteroidia|o__Bacteroidales|f__Bacteroidaceae|g__Bacteroides|s__Bacteroides_stercoris	agilent_5172	ORF68	0	41	96	-0.208324	0.0840002	-2.48004	0.0131369	1	0.956028	Human herpesvirus 3
k__Bacteria|p__Firmicutes|c__Negativicutes|o__Veillonellales	agilent_227833	VFG001357(gb|NP_346601) (cbpA) choline binding protein A [CbpA/PspC (VF0150)] [Streptococcus pneumoniae TIGR4]	0	65	72	-0.120206	0.0484703	-2.47999	0.0131387	1	0.956028	Streptococcus pneumoniae
k__Bacteria|p__Firmicutes|c__Negativicutes|o__Veillonellales|f__Veillonellaceae	agilent_227833	VFG001357(gb|NP_346601) (cbpA) choline binding protein A [CbpA/PspC (VF0150)] [Streptococcus pneumoniae TIGR4]	0	65	72	-0.120206	0.0484703	-2.47999	0.0131387	1	0.956028	Streptococcus pneumoniae
k__Bacteria|p__Actinobacteria|c__Coriobacteriia|o__Eggerthellales|f__Eggerthellaceae|g__Eggerthella	agilent_229642	VFG000117(gb|NP_253940) (algP/algR3) alginate regulatory protein AlgP [Alginate (VF0091)] [Pseudomonas aeruginosa PAO1]	0	26	111	-0.171247	0.0690526	-2.47995	0.0131402	1	0.956028	Pseudomonas aeruginosa
k__Bacteria|p__Actinobacteria|c__Coriobacteriia|o__Eggerthellales|f__Eggerthellaceae|g__Eggerthella|s__Eggerthella_lenta	agilent_229642	VFG000117(gb|NP_253940) (algP/algR3) alginate regulatory protein AlgP [Alginate (VF0091)] [Pseudomonas aeruginosa PAO1]	0	26	111	-0.171247	0.0690526	-2.47995	0.0131402	1	0.956028	Pseudomonas aeruginosa
k__Bacteria|p__Actinobacteria|c__Coriobacteriia|o__Eggerthellales|f__Eggerthellaceae|g__Slackia	agilent_237838	VFG000950(gb|NP_665531) (emm) M protein type 3 [M protein (VF0242)] [Streptococcus pyogenes MGAS315]	0	41	96	0.141948	0.0572425	2.47976	0.013147	1	0.956028	Streptococcus pyogenes
k__Bacteria|p__Firmicutes|c__Bacilli|o__Lactobacillales|f__Streptococcaceae|g__Streptococcus|s__Streptococcus_gordonii	agilent_220437	VFG000799(gb|NP_290255) (espD) Type III secretion system translocator protein EspD, pore protein [EspD (VF0200)] [Escherichia coli O157:H7 str. EDL933]	0	57	80	-0.210019	0.0846962	-2.47968	0.0131501	1	0.956028	Escherichia coli O157:H7 str. EDL933
k__Bacteria|p__Firmicutes|c__Negativicutes|o__Veillonellales|f__Veillonellaceae|g__Dialister|s__Dialister_invisus	twist_236	allergen_name False allergome_name Alt a TCTP (1/2) (1/1) allergenonline_name Unassigned (1/1) (1/1) SDAP_name False iedb_name False	0	15	122	0.214632	0.0865679	2.47935	0.0131623	1	0.956028	Alternaria alternata (or arborescens?) fungus
k__Bacteria|p__Firmicutes|c__Clostridia|o__Clostridiales|f__Clostridiales_unclassified|g__Lawsonibacter	twist_44134	Uncharacterized protein UL48A	0	15	122	0.261886	0.105628	2.47933	0.013163	1	0.956028	Human betaherpesvirus 5 (CMV)
k__Bacteria|p__Firmicutes|c__Clostridia|o__Clostridiales|f__Clostridiales_unclassified|g__Lawsonibacter|s__Lawsonibacter_asaccharolyticus	twist_44134	Uncharacterized protein UL48A	0	15	122	0.261886	0.105628	2.47933	0.013163	1	0.956028	Human betaherpesvirus 5 (CMV)
k__Bacteria|p__Proteobacteria|c__Gammaproteobacteria|o__Enterobacterales|f__Enterobacteriaceae|g__Escherichia|s__Escherichia_coli	twist_51993	calcium channel BI-1	0	16	121	0.378856	0.152816	2.47916	0.0131692	1	0.956028	Oryctolagus cuniculus
k__Bacteria|p__Firmicutes|c__Clostridia|o__Clostridiales|f__Lachnospiraceae|g__Lachnoclostridium|s__Lachnoclostridium_sp_An138	agilent_222861	VFG005316(gb|NP_359586) (pspC/cbpA) Choline binding protein A [Choline-binding proteins (CVF122)] [Streptococcus pneumoniae R6]	0	79	58	0.429601	0.173288	2.47911	0.013171	1	0.956028	Streptococcus pneumoniae
k__Bacteria|p__Firmicutes|c__Clostridia|o__Clostridiales|f__Lachnospiraceae	agilent_222759	VFG001290(gb|NP_647368) (clfB) Clumping factor B, adhesin [Clumping factor (VF0004)] [Staphylococcus aureus subsp. aureus MW2]	0	19	118	-0.293581	0.118427	-2.479	0.013175	1	0.956028	Staphylococcus aureus
k__Bacteria|p__Bacteroidetes|c__Bacteroidia|o__Bacteroidales|f__Bacteroidaceae|g__Bacteroides|s__Bacteroides_eggerthii	agilent_1379	Clumping factor B precursor (Fibrinogen-binding protein B) (Fibrinogen receptor B)	0	26	111	0.179736	0.0725092	2.4788	0.0131824	1	0.956028	Staphylococcus aureus
k__Bacteria|p__Firmicutes|c__Clostridia|o__Clostridiales|f__Eubacteriaceae|g__Eubacterium|s__Eubacterium_ramulus	twist_5109	allergen_name False allergome_name Str c 1 (2/2) (1/1) allergenonline_name False SDAP_name False iedb_name False	0	16	121	0.199082	0.0803166	2.47871	0.0131859	1	0.956028	Struthio camelus (ostrich)
k__Bacteria|p__Firmicutes|c__Clostridia|o__Clostridiales|f__Eubacteriaceae|g__Eubacterium|s__Eubacterium_sp_CAG_38	twist_10261	allergen_name False allergome_name Str pn PspC (2/2) (1/1) allergenonline_name False SDAP_name False iedb_name False	0	14	123	0.219296	0.0884734	2.47867	0.0131874	1	0.956028	Streptococcus pneumoniae
k__Bacteria|p__Firmicutes|c__Clostridia|o__Clostridiales|f__Eubacteriaceae	agilent_73216	WP_007886088.1	0	61	76	-0.130134	0.0525045	-2.47854	0.0131921	1	0.956028	Roseburia inulinivorans DSM 16841
k__Bacteria|p__Firmicutes|c__Bacilli|o__Lactobacillales|f__Streptococcaceae|g__Streptococcus|s__Streptococcus_salivarius	agilent_238459	VFG000261(gb|NP_273742) (iga) IgA-specific serine endopeptidase [IgA1 protease (VF0080)] [Neisseria meningitidis MC58]	0	17	120	-0.24263	0.0979011	-2.47832	0.0132004	1	0.956028	Neisseria meningitidis MC58
k__Bacteria|p__Proteobacteria|c__Gammaproteobacteria	agilent_149908	MH0243_GL0087980	0	119	18	-0.17331	0.0699359	-2.47813	0.0132073	1	0.956028	Prevotella
k__Bacteria|p__Firmicutes|c__Clostridia|o__Clostridiales|f__Lachnospiraceae|g__Lachnospiraceae_unclassified|s__Eubacterium_rectale	twist_48890	phosphoprotein 150 & Large structural phosphoprotein	0	50	87	0.104454	0.0421534	2.47794	0.0132142	1	0.956028	Human betaherpesvirus 5 (CMV)
k__Bacteria|p__Firmicutes|c__Erysipelotrichia|o__Erysipelotrichales|f__Erysipelotrichaceae|g__Massiliomicrobiota	agilent_220946	VFG005316(gb|NP_359586) (pspC/cbpA) Choline binding protein A [Choline-binding proteins (CVF122)] [Streptococcus pneumoniae R6]	0	44	93	0.290276	0.117145	2.47791	0.0132153	1	0.956028	Streptococcus pneumoniae
k__Bacteria|p__Firmicutes|c__Erysipelotrichia|o__Erysipelotrichales|f__Erysipelotrichaceae|g__Massiliomicrobiota|s__Massiliomicrobiota_timonensis	agilent_220946	VFG005316(gb|NP_359586) (pspC/cbpA) Choline binding protein A [Choline-binding proteins (CVF122)] [Streptococcus pneumoniae R6]	0	44	93	0.290276	0.117145	2.47791	0.0132153	1	0.956028	Streptococcus pneumoniae
k__Bacteria|p__Firmicutes|c__Bacilli|o__Lactobacillales|f__Streptococcaceae|g__Streptococcus|s__Streptococcus_sp_A12	twist_10261	allergen_name False allergome_name Str pn PspC (2/2) (1/1) allergenonline_name False SDAP_name False iedb_name False	0	14	123	0.310591	0.125346	2.47787	0.0132168	1	0.956028	Streptococcus pneumoniae
k__Bacteria|p__Firmicutes|c__Clostridia|o__Clostridiales|f__Lachnospiraceae|g__Lachnoclostridium|s__Clostridium_saccharolyticum	agilent_235929	VFG000976(gb|NP_268546) (slo) streptolysin O precursor [SLO (VF0250)] [Streptococcus pyogenes M1 GAS]	0	63	74	0.170063	0.0686335	2.47785	0.0132177	1	0.956028	Streptococcus
k__Bacteria|p__Bacteroidetes|c__Bacteroidia|o__Bacteroidales|f__Odoribacteraceae	agilent_131884	WP_007884712.1	0	62	75	-0.12824	0.051756	-2.47779	0.01322	1	0.956028	Roseburia inulinivorans DSM 16841
k__Bacteria|p__Firmicutes|c__Clostridia|o__Clostridiales|f__Lachnospiraceae|g__Sellimonas	agilent_237676	VFG001283(gb|NP_647238) (fnbA) fibronectin-binding protein A [FnBPs (VF0010)] [Staphylococcus aureus subsp. aureus MW2]	0	22	115	0.158654	0.0640324	2.47772	0.0132226	1	0.956028	Staphylococcus aureus subsp. aureus MW2
k__Bacteria|p__Firmicutes|c__Clostridia|o__Clostridiales|f__Lachnospiraceae|g__Sellimonas|s__Sellimonas_intestinalis	agilent_237676	VFG001283(gb|NP_647238) (fnbA) fibronectin-binding protein A [FnBPs (VF0010)] [Staphylococcus aureus subsp. aureus MW2]	0	22	115	0.158654	0.0640324	2.47772	0.0132226	1	0.956028	Staphylococcus aureus subsp. aureus MW2
k__Bacteria|p__Firmicutes|c__Clostridia|o__Clostridiales|f__Lachnospiraceae|g__Coprococcus|s__Coprococcus_comes	agilent_73216	WP_007886088.1	0	61	76	-0.100417	0.0405295	-2.47762	0.0132262	1	0.956028	Roseburia inulinivorans DSM 16841
k__Bacteria|p__Bacteroidetes|c__Bacteroidia|o__Bacteroidales|f__Rikenellaceae|g__Alistipes|s__Alistipes_shahii	twist_33998	positive (from uniprot): Enterovirus B Genome polyprotein	0	42	95	0.158538	0.063988	2.47761	0.0132264	1	0.956028	Enterovirus B
k__Bacteria|p__Bacteroidetes|c__Bacteroidia|o__Bacteroidales|f__Rikenellaceae|g__Alistipes|s__Alistipes_shahii	agilent_71398	MH0014_GL0042651 (1/2)	0	17	120	0.213556	0.0861959	2.47757	0.013228	1	0.956028	Blautia obeum ATCC 29174
k__Bacteria|p__Actinobacteria|c__Coriobacteriia|o__Coriobacteriales|f__Atopobiaceae	twist_46897	glycoprotein B (2/2)	0	29	108	0.204727	0.0826344	2.4775	0.0132305	1	0.956028	Human alphaherpesvirus 1
k__Bacteria|p__Proteobacteria|c__Deltaproteobacteria|o__Desulfovibrionales|f__Desulfovibrionaceae|g__Bilophila	twist_44134	Uncharacterized protein UL48A	0	15	122	0.365441	0.147512	2.47736	0.0132357	1	0.956028	Human betaherpesvirus 5 (CMV)
k__Bacteria|p__Proteobacteria|c__Deltaproteobacteria|o__Desulfovibrionales|f__Desulfovibrionaceae|g__Bilophila|s__Bilophila_wadsworthia	twist_44134	Uncharacterized protein UL48A	0	15	122	0.365441	0.147512	2.47736	0.0132357	1	0.956028	Human betaherpesvirus 5 (CMV)
k__Bacteria|p__Firmicutes|c__Clostridia|o__Clostridiales|f__Lachnospiraceae|g__Blautia|s__Ruminococcus_torques	agilent_40684	MH0116_GL0003989 (2/2)	0	25	112	-0.145016	0.0585419	-2.47713	0.0132442	1	0.956028	Alistipes
k__Bacteria|p__Actinobacteria	agilent_9594	Major surface glycoprotein G & Major surface glycoprotein G (Attachment glycoprotein G) & glycoprotein (4/5) & attachment protein & G & G glycoprotein & Glycoprotein & attachment glycoprotein G & attachment glycoprotein	0	72	65	0.401716	0.16217	2.47713	0.0132442	1	0.956028	Pneumoviridae
k__Bacteria|p__Firmicutes|c__Bacilli|o__Lactobacillales|f__Lactobacillaceae|g__Lactobacillus|s__Lactobacillus_delbrueckii	twist_3375	allergen_name False allergome_name Str pn PspC (2/2) (1/1) allergenonline_name False SDAP_name False iedb_name False	0	39	98	-0.320766	0.129491	-2.47712	0.0132446	1	0.956028	Streptococcus pneumoniae
k__Bacteria|p__Firmicutes|c__Clostridia|o__Clostridiales|f__Ruminococcaceae|g__Ruminococcaceae_unclassified	agilent_129840	MH0044_GL0005871	0	51	86	-0.126698	0.0511476	-2.4771	0.0132455	1	0.956028	Roseburia inulinivorans DSM 16841
k__Bacteria|p__Firmicutes|c__Bacilli|o__Lactobacillales|f__Enterococcaceae	twist_35334	Epstein-Barr nuclear antigen 1 & EBNA-1 protein [Human gammaherpesvirus 4] & EBNA-1 protein & EBNA-1 & EBNA1 protein, partial [Human gammaherpesvirus 4] & EBNA1, partial [Human gammaherpesvirus 4] & EBNA1 protein [Human gammaherpesvirus 4] & BKRF1 & EBV nuclear antigen 1, partial [Human gammaherpesvirus 4] & EBNA1 [Human gammaherpesvirus 4] & EBNA-1 [Human gammaherpesvirus 4] & nuclear antigen EBNA1	0	110	27	-0.141335	0.0570578	-2.47706	0.0132471	1	0.956028	Human gammaherpesvirus 4 (EBV)
k__Bacteria|p__Firmicutes|c__Bacilli|o__Lactobacillales|f__Enterococcaceae|g__Enterococcus	twist_35334	Epstein-Barr nuclear antigen 1 & EBNA-1 protein [Human gammaherpesvirus 4] & EBNA-1 protein & EBNA-1 & EBNA1 protein, partial [Human gammaherpesvirus 4] & EBNA1, partial [Human gammaherpesvirus 4] & EBNA1 protein [Human gammaherpesvirus 4] & BKRF1 & EBV nuclear antigen 1, partial [Human gammaherpesvirus 4] & EBNA1 [Human gammaherpesvirus 4] & EBNA-1 [Human gammaherpesvirus 4] & nuclear antigen EBNA1	0	110	27	-0.141335	0.0570578	-2.47706	0.0132471	1	0.956028	Human gammaherpesvirus 4 (EBV)
k__Bacteria|p__Firmicutes|c__Clostridia|o__Clostridiales|f__Lachnospiraceae|g__Roseburia|s__Roseburia_intestinalis	agilent_240248	VFG001157(gb|AAC44560) (hsf) Hsf [Hia/Hsf (VF0039)] [Haemophilus influenzae C54]	0	18	119	-0.196246	0.0792276	-2.47699	0.0132495	1	0.956028	Haemophilus influenzae
k__Bacteria|p__Actinobacteria|c__Actinobacteria|o__Actinomycetales|f__Actinomycetaceae|g__Actinomyces|s__Actinomyces_sp_oral_taxon_181	agilent_12020	positive (exact): Human herpesvirus 4 Epstein-Barr nuclear antigen 1	0	121	16	-0.375152	0.151459	-2.47692	0.0132522	1	0.956028	Human gammaherpesvirus 4 (EBV)
k__Bacteria|p__Proteobacteria|c__Gammaproteobacteria|o__Enterobacterales|f__Enterobacteriaceae|g__Escherichia	twist_55875	Major surface glycoprotein G & Major surface glycoprotein G (Attachment glycoprotein G) & glycoprotein (4/5) & attachment protein & G & G glycoprotein & Glycoprotein & attachment glycoprotein G & attachment glycoprotein	0	83	54	-0.117676	0.0475108	-2.47682	0.0132559	1	0.956028	Human respiratory syncytial virus
k__Bacteria|p__Proteobacteria|c__Gammaproteobacteria|o__Enterobacterales	agilent_220721	VFG005313(gb|NP_357715) (pspA) Surface protein pspA precursor [Choline-binding proteins (CVF122)] [Streptococcus pneumoniae R6]	0	39	98	-0.131766	0.0532004	-2.47678	0.0132572	1	0.956028	Streptococcus pneumoniae
k__Bacteria|p__Firmicutes|c__Erysipelotrichia|o__Erysipelotrichales|f__Erysipelotrichaceae|g__Erysipelatoclostridium|s__Erysipelatoclostridium_ramosum	twist_36610	positive (from uniprot): Human respiratory syncytial virus Attachment glycoprotein	0	18	119	0.177538	0.0716834	2.4767	0.0132603	1	0.956028	Respiratory syncytial virus (RSV)
k__Bacteria|p__Firmicutes|c__Clostridia|o__Clostridiales|f__Clostridiaceae|g__Clostridium	agilent_219967	VFG000960(gb|NP_269464) (grab) protein GRAB (protein G-related alpha 2M-binding protein) [GRAB (VF0254)] [Streptococcus pyogenes M1 GAS]	0	29	108	0.166114	0.0670723	2.47665	0.0132623	1	0.956028	Streptococcus pyogenes M1 GAS
k__Bacteria|p__Bacteroidetes|c__Bacteroidia|o__Bacteroidales|f__Bacteroidaceae|g__Bacteroides|s__Bacteroides_eggerthii	twist_34104	fibronectin-binding protein A	0	29	108	0.179417	0.072448	2.47649	0.0132681	1	0.956028	Staphylococcus aureus
k__Bacteria|p__Bacteroidetes|c__Bacteroidia|o__Bacteroidales|f__Rikenellaceae|g__Alistipes|s__Alistipes_finegoldii	agilent_73215	MH0260_GL0103278	0	48	89	-0.131282	0.053012	-2.47645	0.0132696	1	0.956028	Roseburia
k__Bacteria|p__Firmicutes|c__Bacilli|o__Lactobacillales|f__Enterococcaceae|g__Enterococcus|s__Enterococcus_faecium	agilent_200789	MH0188_GL0111429	0	94	43	-0.171203	0.069135	-2.47635	0.0132733	1	0.956028	Parabacteroides
k__Bacteria|p__Bacteroidetes|c__Bacteroidia|o__Bacteroidales|f__Bacteroidaceae|g__Bacteroides|s__Bacteroides_stercoris	twist_20163	allergen_name False allergome_name Cte f 9 (2/8) (1/1) allergenonline_name False SDAP_name False iedb_name False	0	19	118	0.156063	0.0630224	2.47631	0.0132748	1	0.956028	Ctenocephalides felis (cat flea)
k__Bacteria|p__Firmicutes|c__Erysipelotrichia|o__Erysipelotrichales|f__Erysipelotrichaceae|g__Holdemanella	agilent_227810	VFG001317(gb|YP_001332074) (isdB) iron-regulated surface determinant protein B, haemoglobin receptor [Isd (VF0015)] [Staphylococcus aureus subsp. aureus str. Newman]	0	14	123	0.183466	0.0740906	2.47624	0.0132774	1	0.956028	Staphylococcus aureus
k__Bacteria|p__Firmicutes|c__Erysipelotrichia|o__Erysipelotrichales|f__Erysipelotrichaceae|g__Holdemanella|s__Holdemanella_biformis	agilent_227810	VFG001317(gb|YP_001332074) (isdB) iron-regulated surface determinant protein B, haemoglobin receptor [Isd (VF0015)] [Staphylococcus aureus subsp. aureus str. Newman]	0	14	123	0.183466	0.0740906	2.47624	0.0132774	1	0.956028	Staphylococcus aureus
k__Bacteria|p__Proteobacteria|c__Gammaproteobacteria	agilent_135179	MH0003_GL0005371 (1/1)	0	31	106	-0.141709	0.0572277	-2.47624	0.0132776	1	0.956028	Bacteroides
k__Bacteria|p__Actinobacteria|c__Actinobacteria|o__Bifidobacteriales|f__Bifidobacteriaceae|g__Bifidobacterium|s__Bifidobacterium_bifidum	twist_97947	YP_009032592.1 endolysin [Lactoccocus phage WP-2]	0	32	105	0.111189	0.0449039	2.47616	0.0132802	1	0.956028	Lactoccocus phage WP-2
k__Bacteria|p__Bacteroidetes|c__Bacteroidia|o__Bacteroidales|f__Bacteroidaceae|g__Bacteroides|s__Bacteroides_xylanisolvens	agilent_228585	VFG001150(gb|AAL79954) (hia) adhesin [Hia/Hsf (VF0039)] [Haemophilus influenzae nontypable strain 3179B]	0	55	82	0.140221	0.0566286	2.47616	0.0132805	1	0.956028	Haemophilus influenzae
k__Bacteria|p__Firmicutes|c__Negativicutes	agilent_241453	VFG001293(gb|NP_645861) (hly/hla) Alpha-Hemolysin precursor [<alpha>-hemolysin (VF0001)] [Staphylococcus aureus subsp. aureus MW2]	0	21	116	-0.21049	0.0850102	-2.47606	0.0132841	1	0.956028	Staphylococcus aureus subsp. aureus MW2
k__Bacteria|p__Firmicutes|c__Erysipelotrichia	agilent_237201	VFG001314(gb|NP_647375) (aur) zinc metalloproteinase aureolysin [Aureolysin (VF0024)] [Staphylococcus aureus subsp. aureus MW2]	0	37	100	0.195973	0.0791472	2.47606	0.0132843	1	0.956028	Staphylococcus aureus subsp. aureus MW2
k__Bacteria|p__Firmicutes|c__Erysipelotrichia|o__Erysipelotrichales	agilent_237201	VFG001314(gb|NP_647375) (aur) zinc metalloproteinase aureolysin [Aureolysin (VF0024)] [Staphylococcus aureus subsp. aureus MW2]	0	37	100	0.195973	0.0791472	2.47606	0.0132843	1	0.956028	Staphylococcus aureus subsp. aureus MW2
k__Bacteria|p__Firmicutes|c__Erysipelotrichia|o__Erysipelotrichales|f__Erysipelotrichaceae	agilent_237201	VFG001314(gb|NP_647375) (aur) zinc metalloproteinase aureolysin [Aureolysin (VF0024)] [Staphylococcus aureus subsp. aureus MW2]	0	37	100	0.195973	0.0791472	2.47606	0.0132843	1	0.956028	Staphylococcus aureus subsp. aureus MW2
k__Bacteria|p__Firmicutes|c__Clostridia|o__Clostridiales|f__Lachnospiraceae|g__Lachnospiraceae_unclassified|s__Eubacterium_rectale	twist_50643	phosphoprotein 150 & Large structural phosphoprotein	0	48	89	0.105256	0.0425097	2.47604	0.0132848	1	0.956028	Human betaherpesvirus 5 (CMV)
k__Bacteria|p__Firmicutes|c__Clostridia|o__Clostridiales|f__Lachnospiraceae|g__Tyzzerella	agilent_222757	VFG001289(gb|NP_645581) (clfA) Clumping factor A, fibrinogen-binding protein [Clumping factor (VF0004)] [Staphylococcus aureus subsp. aureus MW2]	0	17	120	0.384291	0.155214	2.47589	0.0132905	1	0.956028	Staphylococcus
k__Bacteria|p__Firmicutes|c__Clostridia|o__Clostridiales|f__Lachnospiraceae|g__Tyzzerella|s__Tyzzerella_nexilis	agilent_222757	VFG001289(gb|NP_645581) (clfA) Clumping factor A, fibrinogen-binding protein [Clumping factor (VF0004)] [Staphylococcus aureus subsp. aureus MW2]	0	17	120	0.384291	0.155214	2.47589	0.0132905	1	0.956028	Staphylococcus
k__Bacteria|p__Proteobacteria|c__Betaproteobacteria|o__Burkholderiales	twist_88894	YP_009222335.1 hypothetical protein LfeInf_097 [Lactobacillus phage LfeInf]	0	14	123	0.21778	0.0879692	2.47564	0.0132998	1	0.956028	Lactobacillus phage LfeInf
k__Bacteria|p__Proteobacteria|c__Betaproteobacteria|o__Burkholderiales|f__Sutterellaceae	twist_88894	YP_009222335.1 hypothetical protein LfeInf_097 [Lactobacillus phage LfeInf]	0	14	123	0.21778	0.0879692	2.47564	0.0132998	1	0.956028	Lactobacillus phage LfeInf
k__Bacteria|p__Firmicutes|c__Bacilli|o__Lactobacillales|f__Enterococcaceae|g__Enterococcus|s__Enterococcus_faecium	twist_57645	alpha S1 casein & Alpha-S1-casein	0	15	122	-6.27515	2.53477	-2.47563	0.0133001	1	0.956028	Bos taurus
k__Bacteria|p__Firmicutes|c__Clostridia|o__Clostridiales|f__Lachnospiraceae|g__Lachnoclostridium|s__Clostridium_symbiosum	twist_51931	HCMVUL132	0	13	124	0.229249	0.0926076	2.47549	0.0133055	1	0.956028	Human betaherpesvirus 5 (CMV)
k__Bacteria|p__Actinobacteria|c__Actinobacteria|o__Actinomycetales|f__Actinomycetaceae|g__Actinomyces|s__Actinomyces_sp_ICM47	twist_31718	pneumococcal histidine triad protein E & hydrolase & HIT family hydrolase	0	35	102	0.185024	0.0747456	2.47539	0.0133091	1	0.956028	Streptococcus pneumoniae
k__Bacteria|p__Actinobacteria|c__Coriobacteriia|o__Eggerthellales|f__Eggerthellaceae|g__Enterorhabdus	twist_1854	allergen_name False allergome_name Hor v GBSS_I (3/5) (1/1) allergenonline_name False SDAP_name False iedb_name False	0	13	124	0.389041	0.157171	2.47527	0.0133136	1	0.956028	Barley (Hordeum vulgare)
k__Bacteria|p__Actinobacteria|c__Coriobacteriia|o__Eggerthellales|f__Eggerthellaceae|g__Enterorhabdus|s__Enterorhabdus_caecimuris	twist_1854	allergen_name False allergome_name Hor v GBSS_I (3/5) (1/1) allergenonline_name False SDAP_name False iedb_name False	0	13	124	0.389041	0.157171	2.47527	0.0133136	1	0.956028	Barley (Hordeum vulgare)
k__Bacteria|p__Firmicutes|c__Clostridia|o__Clostridiales|f__Lachnospiraceae|g__Dorea|s__Dorea_longicatena	twist_95398	YP_003344856.1 hypothetical protein [Streptococcus virus ALQ132]	0	58	79	0.10771	0.0435166	2.47515	0.0133181	1	0.956028	Streptococcus virus ALQ132
k__Bacteria|p__Bacteroidetes|c__Bacteroidia|o__Bacteroidales|f__Tannerellaceae|g__Parabacteroides|s__Parabacteroides_distasonis	agilent_3797	cell wall surface anchor family protein	0	18	119	0.199244	0.0805026	2.475	0.0133235	1	0.956028	Staphylococcus aureus
k__Bacteria|p__Firmicutes|c__Clostridia|o__Clostridiales|f__Ruminococcaceae|g__Ruminococcus|s__Ruminococcus_bromii	twist_53967	EBNA3A nuclear protein [Human gammaherpesvirus 4] & EBNA-3A [Human herpesvirus 4 type 2] & EBNA-3A [Human gammaherpesvirus 4] & Epstein-Barr nuclear antigen 3 & BLRF3 [Human gammaherpesvirus 4] & nuclear antigen EBNA-3	0	16	121	0.135117	0.0545947	2.47491	0.0133269	1	0.956028	Human gammaherpesvirus 4 (EBV)
k__Bacteria|p__Actinobacteria|c__Coriobacteriia|o__Eggerthellales|f__Eggerthellaceae|g__Slackia|s__Slackia_isoflavoniconvertens	agilent_235500	VFG000743(gb|AAC38395) (espD) EspD [EspD (VF0180)] [Escherichia coli O127:H6 str. E2348/69]	0	19	118	0.181815	0.0734679	2.47476	0.0133326	1	0.956028	Escherichia coli O127:H6 str. E2348/69
k__Bacteria|p__Bacteroidetes|c__Bacteroidia|o__Bacteroidales|f__Bacteroidaceae|g__Bacteroides|s__Bacteroides_ovatus	agilent_86868	NP_814543.1	0	25	112	0.152118	0.0614702	2.47466	0.0133363	1	0.956028	Enterococcus faecalis V583
k__Bacteria|p__Firmicutes|c__Clostridia|o__Clostridiales|f__Clostridiaceae|g__Clostridium|s__Clostridium_sp_CAG_242	agilent_187025	YP_004890585.1	0	15	122	0.234272	0.0946755	2.47447	0.0133433	1	0.956028	Lactobacillus plantarum WCFS1
k__Bacteria|p__Firmicutes|c__Clostridia|o__Clostridiales|f__Lachnospiraceae|g__Dorea|s__Dorea_longicatena	twist_73205	YP_009222289.1 lysin [Lactobacillus phage LfeInf]	0	45	92	0.119264	0.0482003	2.47433	0.0133486	1	0.956028	Lactobacillus phage LfeInf
k__Bacteria|p__Actinobacteria|c__Coriobacteriia|o__Coriobacteriales|f__Coriobacteriaceae|g__Collinsella	agilent_131885	MH0010_GL0007892	0	80	57	-0.0969839	0.0391997	-2.4741	0.0133573	1	0.956028	Eubacterium
k__Bacteria|p__Firmicutes|c__Clostridia|o__Clostridiales|f__Ruminococcaceae|g__Flavonifractor|s__Flavonifractor_plautii	twist_54260	CagA	0	13	124	0.272973	0.110337	2.474	0.0133608	1	0.956028	Helicobacter pylori
k__Bacteria|p__Firmicutes|c__Clostridia|o__Clostridiales|f__Lachnospiraceae|g__Dorea|s__Dorea_longicatena	twist_15602	allergen_name False allergome_name Hor v 37 (5/6) (1/1) allergenonline_name False SDAP_name False iedb_name False	0	34	103	-0.126607	0.0511776	-2.47388	0.0133655	1	0.956028	Hordeum vulgare (barley)
k__Bacteria|p__Firmicutes|c__Clostridia|o__Clostridiales|f__Ruminococcaceae|g__Ruminococcus|s__Ruminococcus_lactaris	agilent_240382	VFG001150(gb|AAL79954) (hia) adhesin [Hia/Hsf (VF0039)] [Haemophilus influenzae nontypable strain 3179B]	0	35	102	-0.166936	0.0674823	-2.47377	0.0133695	1	0.956028	Haemophilus influenzae nontypable strain 3179B
k__Bacteria|p__Firmicutes|c__Erysipelotrichia	agilent_52200	MH0012_GL0222931	0	100	37	0.162851	0.0658331	2.4737	0.0133724	1	0.956028	Bacteroidales
k__Bacteria|p__Firmicutes|c__Erysipelotrichia|o__Erysipelotrichales	agilent_52200	MH0012_GL0222931	0	100	37	0.162851	0.0658331	2.4737	0.0133724	1	0.956028	Bacteroidales
k__Bacteria|p__Firmicutes|c__Erysipelotrichia|o__Erysipelotrichales|f__Erysipelotrichaceae	agilent_52200	MH0012_GL0222931	0	100	37	0.162851	0.0658331	2.4737	0.0133724	1	0.956028	Bacteroidales
k__Bacteria|p__Bacteroidetes|c__Bacteroidia|o__Bacteroidales|f__Barnesiellaceae	agilent_3387	positive (from uniprot): Human herpesvirus 4 Epstein-Barr nuclear antigen 1	0	21	116	0.231525	0.0935954	2.47368	0.0133731	1	0.956028	Human gammaherpesvirus 4 (EBV)
k__Bacteria|p__Proteobacteria|c__Gammaproteobacteria|o__Pasteurellales|f__Pasteurellaceae|g__Haemophilus|s__Haemophilus_parainfluenzae	agilent_228585	VFG001150(gb|AAL79954) (hia) adhesin [Hia/Hsf (VF0039)] [Haemophilus influenzae nontypable strain 3179B]	0	55	82	-0.199463	0.0806354	-2.47364	0.0133744	1	0.956028	Haemophilus influenzae
k__Bacteria|p__Bacteroidetes|c__Bacteroidia|o__Bacteroidales|f__Bacteroidaceae|g__Bacteroides|s__Bacteroides_caccae	twist_15000	allergen_name False allergome_name Tri a 28 (25/27) (1/1) allergenonline_name False SDAP_name False iedb_name False	0	13	124	-0.267524	0.10815	-2.47364	0.0133745	1	0.956028	Triticum aestivum (common wheat)
k__Bacteria|p__Actinobacteria|c__Actinobacteria|o__Bifidobacteriales|f__Bifidobacteriaceae|g__Bifidobacterium|s__Bifidobacterium_longum	twist_5585	allergen_name False allergome_name Lim p 2 (2/2) (1/1) allergenonline_name False SDAP_name False iedb_name False	0	21	116	-0.142581	0.0576412	-2.47359	0.0133763	1	0.956028	Limulus polyphemus (crab)
k__Bacteria|p__Actinobacteria|c__Coriobacteriia|o__Coriobacteriales|f__Coriobacteriaceae	agilent_228819	VFG000968(gb|NP_269973) (emm) M protein type 1 [M protein (VF0242)] [Streptococcus pyogenes M1 GAS]	0	86	51	0.104155	0.0421069	2.47359	0.0133764	1	0.956028	Streptococcus pyogenes
k__Bacteria|p__Bacteroidetes|c__Bacteroidia|o__Bacteroidales|f__Rikenellaceae|g__Alistipes|s__Alistipes_finegoldii	agilent_220437	VFG000799(gb|NP_290255) (espD) Type III secretion system translocator protein EspD, pore protein [EspD (VF0200)] [Escherichia coli O157:H7 str. EDL933]	0	57	80	0.136086	0.0550189	2.47344	0.0133821	1	0.956028	Escherichia coli O157:H7 str. EDL933
k__Bacteria|p__Bacteroidetes|c__Bacteroidia|o__Bacteroidales|f__Bacteroidaceae|g__Bacteroides|s__Bacteroides_eggerthii	agilent_220150	VFG001361(gb|NP_344663) (pspA) pneumococcal surface protein A [PspA (VF0152)] [Streptococcus pneumoniae TIGR4]	0	73	64	-0.210638	0.0851607	-2.47341	0.0133829	1	0.956028	Streptococcus pneumoniae TIGR4
k__Bacteria|p__Bacteroidetes|c__Bacteroidia|o__Bacteroidales|f__Bacteroidaceae|g__Bacteroides|s__Bacteroides_ovatus	twist_57410	heme transporter IsdB	0	37	100	-0.145723	0.058916	-2.47341	0.0133831	1	0.956028	Staphylococcus aureus
k__Bacteria|p__Firmicutes|c__Clostridia|o__Clostridiales|f__Lachnospiraceae|g__Anaerostipes	twist_56481	putative zinc metalloprotease	0	107	30	0.124006	0.0501359	2.47341	0.0133831	1	0.956028	Streptococcus pneumoniae
k__Bacteria|p__Actinobacteria|c__Actinobacteria|o__Bifidobacteriales|f__Bifidobacteriaceae|g__Bifidobacterium|s__Bifidobacterium_adolescentis	agilent_126605	MH0003_GL0115482	0	24	113	-0.123255	0.0498359	-2.47321	0.0133904	1	0.956028	Clostridiales
k__Bacteria|p__Firmicutes|c__Clostridia|o__Clostridiales|f__Lachnospiraceae|g__Dorea|s__Dorea_formicigenerans	agilent_3692	envelope glycoprotein G (2/2) & glycoprotein G (2/2)	0	71	66	-0.113678	0.0459689	-2.47294	0.0134006	1	0.956028	Human gammaherpesvirus 4 (EBV)
k__Bacteria|p__Bacteroidetes|c__Bacteroidia|o__Bacteroidales|f__Rikenellaceae|g__Alistipes|s__Alistipes_finegoldii	twist_76871	NP_510993.1 tail tape measure protein [Listeria phage 2389]	0	21	116	0.16884	0.0682765	2.47289	0.0134025	1	0.956028	Listeria phage 2389
k__Bacteria|p__Firmicutes|c__Clostridia|o__Clostridiales|f__Lachnospiraceae|g__Blautia|s__Blautia_wexlerae	agilent_114167	MH0160_GL0068275	0	28	109	0.196757	0.0795665	2.47286	0.0134035	1	0.956028	Lachnospiraceae
k__Bacteria|p__Firmicutes|c__Bacilli|o__Lactobacillales|f__Leuconostocaceae	agilent_52200	MH0012_GL0222931	0	100	37	-0.178219	0.0720717	-2.4728	0.013406	1	0.956028	Bacteroidales
k__Bacteria|p__Actinobacteria|c__Coriobacteriia|o__Coriobacteriales|f__Coriobacteriaceae|g__Enorma|s__Enorma_massiliensis	agilent_212061	MH0012_GL0005694	0	42	95	0.206839	0.0836479	2.47274	0.0134083	1	0.956028	Bacteria
k__Bacteria|p__Firmicutes|c__Clostridia|o__Clostridiales|f__Lachnospiraceae|g__Roseburia|s__Roseburia_inulinivorans	agilent_240582	VFG001317(gb|YP_001332074) (isdB) iron-regulated surface determinant protein B, haemoglobin receptor [Isd (VF0015)] [Staphylococcus aureus subsp. aureus str. Newman]	0	34	103	0.141973	0.0574157	2.47271	0.0134092	1	0.956028	Bacilli
k__Bacteria|p__Actinobacteria|c__Coriobacteriia|o__Coriobacteriales|f__Atopobiaceae|g__Olsenella	agilent_221864	VFG001357(gb|NP_346601) (cbpA) choline binding protein A [CbpA/PspC (VF0150)] [Streptococcus pneumoniae TIGR4]	0	83	54	0.267731	0.108278	2.47263	0.0134124	1	0.956028	Streptococcus pneumoniae
k__Bacteria|p__Firmicutes|c__Bacilli	twist_56934	EBNA3A nuclear protein [Human gammaherpesvirus 4] & EBNA-3A [Human herpesvirus 4 type 2] & EBNA-3A [Human gammaherpesvirus 4] & Epstein-Barr nuclear antigen 3 & BLRF3 [Human gammaherpesvirus 4] & nuclear antigen EBNA-3	0	25	112	-0.270719	0.109488	-2.47259	0.0134139	1	0.956028	Human gammaherpesvirus 4 (EBV)
k__Bacteria|p__Bacteroidetes|c__Bacteroidia|o__Bacteroidales|f__Odoribacteraceae|g__Odoribacter|s__Odoribacter_splanchnicus	agilent_237004	VFG002422(gb|YP_001332911) (chp) chemotaxis-inhibiting protein CHIPS [CHIPS (VF0424)] [Staphylococcus aureus subsp. aureus str. Newman]	0	41	96	0.147839	0.0597935	2.47249	0.0134174	1	0.956028	Staphylococcus aureus subsp. aureus MRSA252
k__Bacteria|p__Firmicutes|c__Clostridia|o__Clostridiales|f__Lachnospiraceae	twist_73875	YP_008532047.1 putative tail fiber protein [Klebsiella phage 0507-KN2-1]	0	28	109	0.970725	0.392611	2.47248	0.0134178	1	0.956028	Klebsiella phage
k__Bacteria|p__Firmicutes|c__Clostridia|o__Clostridiales|f__Lachnospiraceae|g__Roseburia|s__Roseburia_hominis	twist_78072	YP_007003214.1 phage tail tape measure protein [Lactobacillus phage LF1]	0	20	117	0.174059	0.0703992	2.47246	0.0134188	1	0.956028	Lactobacillus phage LF1
k__Bacteria|p__Firmicutes|c__Clostridia|o__Clostridiales|f__Eubacteriaceae|g__Eubacterium|s__Eubacterium_eligens	twist_49721	Glycoprotein B precursor & glycoprotein B (1/2)	0	39	98	0.124301	0.0502784	2.47226	0.0134262	1	0.956028	Human betaherpesvirus 5 (CMV)
k__Bacteria|p__Bacteroidetes|c__Bacteroidia|o__Bacteroidales|f__Rikenellaceae|g__Alistipes|s__Alistipes_putredinis	agilent_220437	VFG000799(gb|NP_290255) (espD) Type III secretion system translocator protein EspD, pore protein [EspD (VF0200)] [Escherichia coli O157:H7 str. EDL933]	0	57	80	0.115123	0.0465663	2.47223	0.0134273	1	0.956028	Escherichia coli O157:H7 str. EDL933
k__Bacteria|p__Proteobacteria|c__Betaproteobacteria|o__Burkholderiales|f__Sutterellaceae|g__Turicimonas	agilent_173492	V1.UC10-2_GL0112511	0	16	121	0.294278	0.119036	2.47218	0.0134292	1	0.956028	Faecalibacterium prausnitzii A2-165
k__Bacteria|p__Proteobacteria|c__Betaproteobacteria|o__Burkholderiales|f__Sutterellaceae|g__Turicimonas|s__Turicimonas_muris	agilent_173492	V1.UC10-2_GL0112511	0	16	121	0.294278	0.119036	2.47218	0.0134292	1	0.956028	Faecalibacterium prausnitzii A2-165
k__Bacteria|p__Firmicutes|c__Bacilli|o__Lactobacillales|f__Lactobacillaceae	twist_10999	allergen_name False allergome_name Bla g 9 (4/4) (1/1) allergenonline_name False SDAP_name False iedb_name False	0	14	123	-0.274628	0.111088	-2.47216	0.01343	1	0.956028	Blattella germanica (German cockroach)
k__Bacteria|p__Actinobacteria	agilent_1683	positive (from uniprot): Enterovirus B Genome polyprotein	0	108	29	0.320882	0.12981	2.47194	0.0134382	1	0.956028	Enterovirus B
k__Bacteria|p__Bacteroidetes|c__Bacteroidia|o__Bacteroidales|f__Barnesiellaceae	agilent_226611	VFG000972(gb|NP_269972) (sic) inhibitor of complement-mediated lysis [SIC (VF0255)] [Streptococcus pyogenes M1 GAS]	0	20	117	0.177715	0.0719017	2.47163	0.0134497	1	0.956028	Streptococcus pyogenes
k__Bacteria|p__Firmicutes|c__Clostridia|o__Clostridiales|f__Ruminococcaceae|g__Ruminococcaceae_unclassified	agilent_60658	MH0012_GL0225381	0	14	123	0.227539	0.0920619	2.47159	0.0134514	1	0.956028	Bacteroidales
k__Bacteria|p__Firmicutes|c__Bacilli|o__Lactobacillales|f__Streptococcaceae|g__Streptococcus|s__Streptococcus_vestibularis	agilent_224194	VFG002421(gb|NP_647158) (sbi) IgG-binding protein SBI [Sbi (VF0423)] [Staphylococcus aureus subsp. aureus MW2]	0	91	46	-0.161736	0.065438	-2.47159	0.0134514	1	0.956028	Bacteria
k__Bacteria|p__Bacteroidetes|c__Bacteroidia|o__Bacteroidales|f__Odoribacteraceae	agilent_226611	VFG000972(gb|NP_269972) (sic) inhibitor of complement-mediated lysis [SIC (VF0255)] [Streptococcus pyogenes M1 GAS]	0	20	117	0.211307	0.085495	2.47157	0.0134522	1	0.956028	Streptococcus pyogenes
k__Bacteria|p__Firmicutes|c__Clostridia|o__Clostridiales|f__Eubacteriaceae	agilent_21512	WP_081624715.1	0	24	113	-0.150453	0.0608738	-2.47156	0.0134525	1	0.956028	Blautia producta
k__Bacteria|p__Firmicutes|c__Bacilli|o__Lactobacillales|f__Leuconostocaceae	agilent_196127	MH0012_GL0015099	0	118	19	-0.229149	0.0927214	-2.47137	0.0134597	1	0.956028	Bacteroidales
k__Bacteria|p__Firmicutes|c__Erysipelotrichia|o__Erysipelotrichales|f__Erysipelotrichaceae|g__Turicibacter	twist_36610	positive (from uniprot): Human respiratory syncytial virus Attachment glycoprotein	0	18	119	0.183502	0.0742516	2.47135	0.0134604	1	0.956028	Respiratory syncytial virus (RSV)
k__Bacteria|p__Firmicutes|c__Erysipelotrichia|o__Erysipelotrichales|f__Erysipelotrichaceae|g__Turicibacter|s__Turicibacter_sanguinis	twist_36610	positive (from uniprot): Human respiratory syncytial virus Attachment glycoprotein	0	18	119	0.183502	0.0742516	2.47135	0.0134604	1	0.956028	Respiratory syncytial virus (RSV)
k__Bacteria|p__Firmicutes|c__Clostridia|o__Clostridiales|f__Lachnospiraceae|g__Coprococcus|s__Coprococcus_comes	agilent_76826	WP_018594597.1	0	59	78	-0.0993509	0.0402011	-2.47135	0.0134605	1	0.956028	Blautia producta
k__Bacteria|p__Firmicutes|c__Bacilli|o__Bacillales|f__Bacillales_unclassified|g__Gemella|s__Gemella_sanguinis	agilent_13153	YP_004890452.1	0	56	81	-0.217568	0.0880381	-2.47129	0.0134625	1	0.956028	Lactobacillus plantarum WCFS1
k__Bacteria|p__Bacteroidetes|c__Bacteroidia|o__Bacteroidales|f__Barnesiellaceae	agilent_72861	469589.HMPREF0103_2196	0	59	78	0.108977	0.0440993	2.47118	0.013467	1	0.956028	Bacteroidales
k__Bacteria|p__Bacteroidetes|c__Bacteroidia|o__Bacteroidales|f__Barnesiellaceae|g__Coprobacter	twist_33736	fimbrial protein (1/2) & Outer membrane protein P5 precursor (OMP P5) (Fimbrin)	0	38	99	0.179204	0.0725235	2.47098	0.0134743	1	0.956028	Haemophilus influenzae
k__Bacteria|p__Firmicutes|c__Negativicutes|o__Veillonellales	agilent_234840	VFG001313(gb|NP_644899) (spa) Immunoglobulin G binding protein A precursor [SpA (VF0017)] [Staphylococcus aureus subsp. aureus MW2]	0	28	109	-0.158826	0.064281	-2.47081	0.0134809	1	0.956028	Staphylococcus aureus
k__Bacteria|p__Firmicutes|c__Negativicutes|o__Veillonellales|f__Veillonellaceae	agilent_234840	VFG001313(gb|NP_644899) (spa) Immunoglobulin G binding protein A precursor [SpA (VF0017)] [Staphylococcus aureus subsp. aureus MW2]	0	28	109	-0.158826	0.064281	-2.47081	0.0134809	1	0.956028	Staphylococcus aureus
k__Bacteria|p__Firmicutes|c__Clostridia|o__Clostridiales|f__Ruminococcaceae|g__Faecalibacterium	agilent_129843	MH0007_GL0015775	0	29	108	-0.119484	0.048359	-2.47076	0.0134825	1	0.956028	root (flagellin, many bacteria)
k__Bacteria|p__Firmicutes|c__Clostridia|o__Clostridiales|f__Ruminococcaceae|g__Faecalibacterium|s__Faecalibacterium_prausnitzii	agilent_129843	MH0007_GL0015775	0	29	108	-0.119484	0.048359	-2.47076	0.0134825	1	0.956028	root (flagellin, many bacteria)
k__Bacteria|p__Firmicutes|c__Firmicutes_unclassified|o__Firmicutes_unclassified|f__Firmicutes_unclassified|g__Firmicutes_unclassified|s__Firmicutes_bacterium_CAG_110	agilent_11048	polyprotein (9/9) & VP1 capsid protein (1/3) & Chain 2, Human Rhinovirus Serotype 2 (Hrv2)	0	101	36	2.928	1.18508	2.47073	0.0134837	1	0.956028	Human Rhinovirus Serotype 2
k__Bacteria|p__Bacteroidetes|c__Bacteroidia|o__Bacteroidales|f__Rikenellaceae	twist_58813	H3N2 A/Michigan/45/2015 M1	0	13	124	0.25577	0.103525	2.47062	0.0134879	1	0.956028	Influenza A virus
k__Bacteria|p__Firmicutes|c__Clostridia|o__Clostridiales|f__Lachnospiraceae|g__Dorea|s__Dorea_longicatena	agilent_240487	VFG001157(gb|AAC44560) (hsf) Hsf [Hia/Hsf (VF0039)] [Haemophilus influenzae C54]	0	27	110	0.187741	0.0759931	2.4705	0.0134925	1	0.956028	Haemophilus influenzae
k__Bacteria|p__Firmicutes|c__Erysipelotrichia|o__Erysipelotrichales|f__Erysipelotrichaceae|g__Holdemanella	agilent_8582	Adhesin P1 precursor (Cytadhesin P1) (Attachment protein) & ADP1_MYCPN adhesin P1	0	21	116	0.175021	0.0708489	2.47034	0.0134983	1	0.956028	Mycoplasma pneumoniae
k__Bacteria|p__Firmicutes|c__Erysipelotrichia|o__Erysipelotrichales|f__Erysipelotrichaceae|g__Holdemanella|s__Holdemanella_biformis	agilent_8582	Adhesin P1 precursor (Cytadhesin P1) (Attachment protein) & ADP1_MYCPN adhesin P1	0	21	116	0.175021	0.0708489	2.47034	0.0134983	1	0.956028	Mycoplasma pneumoniae
k__Bacteria|p__Bacteroidetes|c__Bacteroidia|o__Bacteroidales|f__Odoribacteraceae|g__Odoribacter	agilent_237004	VFG002422(gb|YP_001332911) (chp) chemotaxis-inhibiting protein CHIPS [CHIPS (VF0424)] [Staphylococcus aureus subsp. aureus str. Newman]	0	41	96	0.14768	0.0597822	2.4703	0.0135001	1	0.956028	Staphylococcus aureus subsp. aureus MRSA252
k__Bacteria|p__Actinobacteria|c__Coriobacteriia|o__Coriobacteriales|f__Atopobiaceae|g__Olsenella	agilent_221241	VFG000261(gb|NP_273742) (iga) IgA-specific serine endopeptidase [IgA1 protease (VF0080)] [Neisseria meningitidis MC58]	0	47	90	0.226775	0.0918022	2.47026	0.0135015	1	0.956028	Neisseria meningitidis MC58
k__Bacteria|p__Bacteroidetes|c__Bacteroidia|o__Bacteroidales|f__Odoribacteraceae|g__Odoribacter	twist_59695	B B/Florida/4/2006 HA	0	13	124	-0.311813	0.126228	-2.47024	0.0135022	1	0.956028	Influenza B virus
k__Bacteria|p__Firmicutes|c__Clostridia|o__Clostridiales|f__Lachnospiraceae|g__Lachnospiraceae_unclassified	twist_30800	HCMVUL99 & Tegument protein UL11 homolog	0	48	89	0.11222	0.0454293	2.47021	0.0135032	1	0.956028	Human betaherpesvirus 5 (CMV)
k__Bacteria|p__Firmicutes|c__Erysipelotrichia|o__Erysipelotrichales|f__Erysipelotrichaceae|g__Holdemanella	twist_35479	erythrocyte membrane protein 1 (3/9)	0	14	123	0.207736	0.0840999	2.47011	0.0135073	1	0.956028	Plasmodium falciparum
k__Bacteria|p__Firmicutes|c__Erysipelotrichia|o__Erysipelotrichales|f__Erysipelotrichaceae|g__Holdemanella|s__Holdemanella_biformis	twist_35479	erythrocyte membrane protein 1 (3/9)	0	14	123	0.207736	0.0840999	2.47011	0.0135073	1	0.956028	Plasmodium falciparum
k__Bacteria|p__Bacteroidetes|c__Bacteroidia|o__Bacteroidales|f__Odoribacteraceae|g__Odoribacter|s__Odoribacter_splanchnicus	twist_59695	B B/Florida/4/2006 HA	0	13	124	-0.311899	0.12627	-2.4701	0.0135074	1	0.956028	Influenza B virus
k__Bacteria|p__Firmicutes|c__Clostridia|o__Clostridiales|f__Lachnospiraceae|g__Coprococcus|s__Coprococcus_comes	agilent_225542	VFG001157(gb|AAC44560) (hsf) Hsf [Hia/Hsf (VF0039)] [Haemophilus influenzae C54]	0	52	85	0.110124	0.0445828	2.4701	0.0135074	1	0.956028	Haemophilus influenzae
k__Bacteria|p__Proteobacteria|c__Gammaproteobacteria|o__Enterobacterales|f__Enterobacteriaceae	twist_48742	DNA polymerase processivity factor	0	20	117	0.161791	0.0655001	2.47008	0.0135081	1	0.956028	Human betaherpesvirus 5 (CMV)
k__Bacteria|p__Firmicutes|c__Erysipelotrichia	twist_58059	positive (exact): Norwalk virus Non-structural polyprotein	0	47	90	0.177345	0.0717991	2.47002	0.0135107	1	0.956028	Norwalk virus
k__Bacteria|p__Firmicutes|c__Erysipelotrichia|o__Erysipelotrichales	twist_58059	positive (exact): Norwalk virus Non-structural polyprotein	0	47	90	0.177345	0.0717991	2.47002	0.0135107	1	0.956028	Norwalk virus
k__Bacteria|p__Firmicutes|c__Erysipelotrichia|o__Erysipelotrichales|f__Erysipelotrichaceae	twist_58059	positive (exact): Norwalk virus Non-structural polyprotein	0	47	90	0.177345	0.0717991	2.47002	0.0135107	1	0.956028	Norwalk virus
k__Bacteria|p__Firmicutes|c__Firmicutes_unclassified|o__Firmicutes_unclassified|f__Firmicutes_unclassified|g__Firmicutes_unclassified|s__Firmicutes_bacterium_CAG_94	agilent_7032	RNA polymerase beta'-subunit	0	16	121	0.188152	0.0761776	2.46991	0.0135148	1	0.956028	Mycobacteriaceae
k__Bacteria|p__Firmicutes|c__Clostridia|o__Clostridiales|f__Lachnospiraceae|g__Lachnospiraceae_unclassified	agilent_73858	NLM005_GL0046950 (2/2)	0	14	123	-0.184446	0.0746827	-2.46973	0.0135216	1	0.956028	Bacteroides uniformis ATCC 8492
k__Bacteria|p__Firmicutes|c__Clostridia|o__Clostridiales|f__Peptostreptococcaceae|g__Intestinibacter	twist_60306	YP_001642351.1 putative recombination protein [Lactobacillus prophage Lj771]	0	20	117	0.186491	0.075511	2.46972	0.0135219	1	0.956028	Lactobacillus prophage Lj771
k__Bacteria|p__Firmicutes|c__Clostridia|o__Clostridiales|f__Peptostreptococcaceae|g__Intestinibacter|s__Intestinibacter_bartlettii	twist_60306	YP_001642351.1 putative recombination protein [Lactobacillus prophage Lj771]	0	20	117	0.186491	0.075511	2.46972	0.0135219	1	0.956028	Lactobacillus prophage Lj771
k__Bacteria|p__Firmicutes|c__Clostridia|o__Clostridiales|f__Eubacteriaceae|g__Eubacterium|s__Eubacterium_eligens	agilent_177491	NP_311542.2	0	74	63	-0.108721	0.0440255	-2.46951	0.0135299	1	0.956028	Escherichia coli O157:H7 str. Sakai
k__Bacteria|p__Firmicutes|c__Bacilli|o__Lactobacillales	agilent_231437	VFG001154(gb|AAA20524) (hmw2A) adhesin HMW2A, two-partner secretion (TPS) pathway TpsA exoprotein [HMW1/HMW2 (VF0038)] [Haemophilus influenzae str. 12]	0	81	56	-0.241478	0.0977877	-2.46942	0.0135334	1	0.956028	Haemophilus influenzae str. 12
k__Bacteria|p__Firmicutes|c__Bacilli|o__Lactobacillales|f__Lactobacillaceae|g__Lactobacillus|s__Lactobacillus_gasseri	agilent_11048	polyprotein (9/9) & VP1 capsid protein (1/3) & Chain 2, Human Rhinovirus Serotype 2 (Hrv2)	0	101	36	-0.226989	0.0919236	-2.46933	0.0135367	1	0.956028	Human Rhinovirus Serotype 2
k__Bacteria|p__Actinobacteria|c__Actinobacteria|o__Bifidobacteriales|f__Bifidobacteriaceae|g__Alloscardovia	agilent_229692	VFG000337(gb|NP_439153) (iga1) immunoglobin A1 protease [IgA1 protease (VF0045)] [Haemophilus influenzae Rd KW20]	0	14	123	0.266462	0.10791	2.4693	0.0135377	1	0.956028	Haemophilus influenzae
k__Bacteria|p__Actinobacteria|c__Actinobacteria|o__Bifidobacteriales|f__Bifidobacteriaceae|g__Alloscardovia|s__Alloscardovia_omnicolens	agilent_229692	VFG000337(gb|NP_439153) (iga1) immunoglobin A1 protease [IgA1 protease (VF0045)] [Haemophilus influenzae Rd KW20]	0	14	123	0.266462	0.10791	2.4693	0.0135377	1	0.956028	Haemophilus influenzae
k__Bacteria|p__Bacteroidetes|c__Bacteroidia|o__Bacteroidales|f__Rikenellaceae|g__Alistipes	agilent_226077	VFG001157(gb|AAC44560) (hsf) Hsf [Hia/Hsf (VF0039)] [Haemophilus influenzae C54]	0	71	66	0.10257	0.0415414	2.46909	0.0135457	1	0.956028	Haemophilus influenzae
k__Bacteria|p__Bacteroidetes|c__Bacteroidia|o__Bacteroidales|f__Tannerellaceae|g__Parabacteroides|s__Parabacteroides_merdae	agilent_542	positive (from uniprot): Human herpesvirus 3 Envelope glycoprotein C	0	93	44	-0.112976	0.0457564	-2.46907	0.0135464	1	0.956028	Human herpesvirus 3
k__Bacteria|p__Firmicutes|c__Bacilli|o__Lactobacillales|f__Lactobacillaceae|g__Lactobacillus	agilent_142983	MH0001_GL0017187	0	117	20	-0.146942	0.0595148	-2.46901	0.0135489	1	0.956028	Prevotella
k__Bacteria|p__Firmicutes|c__Bacilli|o__Lactobacillales|f__Streptococcaceae|g__Streptococcus|s__Streptococcus_sanguinis	twist_29901	hypothetical protein PFD0985wa	0	40	97	0.169102	0.068493	2.4689	0.0135529	1	0.956028	Plasmodium falciparum
k__Bacteria|p__Firmicutes|c__Clostridia|o__Clostridiales|f__Lachnospiraceae|g__Anaerotignum	agilent_187024	YP_004888341.1	0	17	120	-4.60482	1.86516	-2.46886	0.0135544	1	0.956028	Lactobacillus plantarum WCFS1
k__Bacteria|p__Firmicutes|c__Clostridia|o__Clostridiales|f__Lachnospiraceae|g__Anaerotignum|s__Anaerotignum_lactatifermentans	agilent_187024	YP_004888341.1	0	17	120	-4.60482	1.86516	-2.46886	0.0135544	1	0.956028	Lactobacillus plantarum WCFS1
k__Bacteria|p__Proteobacteria	twist_31907	Replication protein E1	0	17	120	-0.192286	0.0778864	-2.46881	0.0135565	1	0.956028	Human papillomavirus type 16
k__Bacteria|p__Firmicutes|c__Bacilli|o__Lactobacillales|f__Lactobacillaceae	agilent_3387	positive (from uniprot): Human herpesvirus 4 Epstein-Barr nuclear antigen 1	0	21	116	-0.208066	0.0842813	-2.46871	0.0135601	1	0.956028	Human gammaherpesvirus 4 (EBV)
k__Bacteria|p__Firmicutes|c__Clostridia|o__Clostridiales|f__Eubacteriaceae|g__Eubacterium|s__Eubacterium_sp_CAG_38	agilent_73214	WP_012744138.1	0	41	96	-0.152893	0.0619329	-2.46869	0.0135608	1	0.956028	Eubacterium rectale ATCC 33656_Flagellin
k__Bacteria|p__Firmicutes|c__Clostridia|o__Clostridiales|f__Eubacteriaceae|g__Eubacterium|s__Eubacterium_eligens	twist_59514	B B/Beijing/184/93 HA	0	36	101	-0.129115	0.0523017	-2.46866	0.013562	1	0.956028	Influenza B virus
k__Bacteria|p__Firmicutes|c__Bacilli|o__Lactobacillales|f__Enterococcaceae	agilent_205570	MH0067_GL0008919	0	81	56	-0.129896	0.0526203	-2.46854	0.0135665	1	0.956028	Parabacteroides merdae
k__Bacteria|p__Firmicutes|c__Bacilli|o__Lactobacillales|f__Enterococcaceae|g__Enterococcus	agilent_205570	MH0067_GL0008919	0	81	56	-0.129896	0.0526203	-2.46854	0.0135665	1	0.956028	Parabacteroides merdae
k__Bacteria|p__Firmicutes|c__Negativicutes|o__Acidaminococcales|f__Acidaminococcaceae|g__Phascolarctobacterium	twist_71923	YP_009222298.1 prohead peptidase [Lactobacillus phage LfeInf]	0	13	124	0.186436	0.0755257	2.46851	0.0135676	1	0.956028	Lactobacillus phage LfeInf
k__Bacteria|p__Firmicutes|c__Bacilli|o__Lactobacillales|f__Streptococcaceae|g__Lactococcus|s__Lactococcus_lactis	agilent_129843	MH0007_GL0015775	0	29	108	0.175222	0.0709832	2.4685	0.0135681	1	0.956028	root (flagellin, many bacteria)
k__Bacteria|p__Firmicutes|c__Clostridia|o__Clostridiales|f__Ruminococcaceae|g__Ruminococcus	twist_30176	Clumping factor B precursor (Fibrinogen-binding protein B) (Fibrinogen receptor B)	0	20	117	-0.136608	0.055341	-2.46847	0.0135691	1	0.956028	Staphylococcus aureus
k__Bacteria|p__Firmicutes|c__Clostridia|o__Clostridiales|f__Lachnospiraceae|g__Roseburia	agilent_222757	VFG001289(gb|NP_645581) (clfA) Clumping factor A, fibrinogen-binding protein [Clumping factor (VF0004)] [Staphylococcus aureus subsp. aureus MW2]	0	17	120	-0.156219	0.0632866	-2.46844	0.0135703	1	0.956028	Staphylococcus
k__Bacteria|p__Bacteroidetes|c__Bacteroidia|o__Bacteroidales|f__Odoribacteraceae|g__Odoribacter	agilent_50246	MH0092_GL0010172	0	53	84	-0.131474	0.0532626	-2.46841	0.0135713	1	0.956028	Clostridiales
k__Bacteria|p__Firmicutes|c__Firmicutes_unclassified|o__Firmicutes_unclassified|f__Firmicutes_unclassified|g__Firmicutes_unclassified|s__Firmicutes_bacterium_CAG_145	twist_32081	putative zinc metalloprotease	0	15	122	-5.31979	2.15541	-2.46811	0.013583	1	0.956028	Streptococcus pneumoniae
k__Bacteria|p__Firmicutes|c__Negativicutes|o__Veillonellales|f__Veillonellaceae|g__Veillonella|s__Veillonella_dispar	twist_54219	PPE family protein (1/9) & PPE FAMILY PROTEIN (4/6) & PPE family protein [Mycobacterium tuberculosis] (4/11)	0	15	122	0.225436	0.0913489	2.46786	0.0135925	1	0.956028	Mycobacterium tuberculosis
k__Bacteria|p__Firmicutes|c__Clostridia|o__Clostridiales|f__Lachnospiraceae|g__Roseburia|s__Roseburia_sp_CAG_471	agilent_220184	VFG005316(gb|NP_359586) (pspC/cbpA) Choline binding protein A [Choline-binding proteins (CVF122)] [Streptococcus pneumoniae R6]	0	76	61	0.20229	0.0819733	2.46775	0.0135964	1	0.956028	Streptococcus pneumoniae
k__Bacteria|p__Firmicutes|c__Erysipelotrichia|o__Erysipelotrichales|f__Erysipelotrichaceae|g__Erysipelatoclostridium|s__Clostridium_innocuum	agilent_73215	MH0260_GL0103278	0	48	89	0.140907	0.0571013	2.46766	0.0135998	1	0.956028	Roseburia
k__Bacteria|p__Bacteroidetes|c__Bacteroidia|o__Bacteroidales|f__Prevotellaceae|g__Paraprevotella|s__Paraprevotella_xylaniphila	twist_40569	HCMVTRL10 = IRL10	0	23	114	0.22703	0.0920081	2.4675	0.0136059	1	0.956028	Human betaherpesvirus 5 (CMV)
k__Bacteria|p__Firmicutes|c__Erysipelotrichia	agilent_125065	DOM017_GL0005686	0	25	112	0.268086	0.10865	2.46743	0.0136085	1	0.956028	Bacteroides ovatus
k__Bacteria|p__Firmicutes|c__Erysipelotrichia|o__Erysipelotrichales	agilent_125065	DOM017_GL0005686	0	25	112	0.268086	0.10865	2.46743	0.0136085	1	0.956028	Bacteroides ovatus
k__Bacteria|p__Firmicutes|c__Erysipelotrichia|o__Erysipelotrichales|f__Erysipelotrichaceae	agilent_125065	DOM017_GL0005686	0	25	112	0.268086	0.10865	2.46743	0.0136085	1	0.956028	Bacteroides ovatus
k__Bacteria|p__Firmicutes|c__Negativicutes|o__Acidaminococcales	agilent_150795	V1.FI13_GL0078788	0	62	75	0.11277	0.0457037	2.46742	0.0136089	1	0.956028	Bacteroides
k__Bacteria|p__Firmicutes|c__Negativicutes|o__Acidaminococcales|f__Acidaminococcaceae	agilent_150795	V1.FI13_GL0078788	0	62	75	0.11277	0.0457037	2.46742	0.0136089	1	0.956028	Bacteroides
k__Bacteria|p__Bacteroidetes|c__Bacteroidia|o__Bacteroidales|f__Tannerellaceae|g__Parabacteroides|s__Parabacteroides_merdae	agilent_39540	MH0161_GL0161160	0	14	123	0.185772	0.0753027	2.46701	0.0136246	1	0.956028	Ruminococcaceae
k__Bacteria|p__Actinobacteria|c__Coriobacteriia|o__Coriobacteriales|f__Coriobacteriaceae|g__Collinsella|s__Collinsella_stercoris	twist_5109	allergen_name False allergome_name Str c 1 (2/2) (1/1) allergenonline_name False SDAP_name False iedb_name False	0	16	121	0.32928	0.133478	2.46692	0.0136281	1	0.956028	Struthio camelus (ostrich)
k__Bacteria|p__Firmicutes|c__Clostridia|o__Clostridiales|f__Oscillospiraceae|g__Oscillibacter|s__Oscillibacter_sp_CAG_241	agilent_229456	VFG000955(gb|NP_608047) (emm) M18 protein precursor [M protein (VF0242)] [Streptococcus pyogenes MGAS8232]	0	98	39	-0.160762	0.0651698	-2.46682	0.013632	1	0.956028	Streptococcus pyogenes
k__Bacteria|p__Firmicutes|c__Bacilli|o__Lactobacillales|f__Lactobacillaceae|g__Lactobacillus|s__Lactobacillus_paragasseri	twist_47864	Capsid protein VP26 & capsid protein VP26 [Human gammaherpesvirus 4] & BFRF3	0	117	20	-0.28709	0.116397	-2.46647	0.0136454	1	0.956028	Human gammaherpesvirus 4 (EBV)
k__Bacteria|p__Proteobacteria	twist_59814	YP_006908363.1 hypothetical protein BCB4_0134 [Bacillus phage B4]	0	33	104	-0.148194	0.0600851	-2.46641	0.0136476	1	0.956028	Bacillus phage B4
k__Bacteria|p__Firmicutes|c__Clostridia|o__Clostridiales|f__Ruminococcaceae|g__Ruminococcus|s__Ruminococcus_bicirculans	agilent_243958	VFG005316(gb|NP_359586) (pspC/cbpA) Choline binding protein A [Choline-binding proteins (CVF122)] [Streptococcus pneumoniae R6]	0	39	98	-0.116774	0.047346	-2.4664	0.0136481	1	0.956028	Streptococcus pneumoniae
k__Bacteria|p__Firmicutes|c__Clostridia|o__Clostridiales|f__Lachnospiraceae|g__Tyzzerella	twist_76871	NP_510993.1 tail tape measure protein [Listeria phage 2389]	0	21	116	-3.6848	1.49411	-2.46622	0.0136548	1	0.956028	Listeria phage 2389
k__Bacteria|p__Firmicutes|c__Clostridia|o__Clostridiales|f__Lachnospiraceae|g__Tyzzerella|s__Tyzzerella_nexilis	twist_76871	NP_510993.1 tail tape measure protein [Listeria phage 2389]	0	21	116	-3.6848	1.49411	-2.46622	0.0136548	1	0.956028	Listeria phage 2389
k__Bacteria|p__Proteobacteria|c__Gammaproteobacteria	agilent_20117	WP_000792567.1	0	24	113	-0.157695	0.0639472	-2.46602	0.0136623	1	0.956028	Staphylococcus aureus subsp. aureus MRSA252
k__Bacteria|p__Firmicutes|c__Clostridia|o__Clostridiales|f__Ruminococcaceae|g__Ruminococcus|s__Ruminococcus_lactaris	twist_56007	phosphoprotein 150 & Large structural phosphoprotein	0	37	100	0.119255	0.0483623	2.46588	0.0136679	1	0.956028	Human betaherpesvirus 5 (CMV)
k__Bacteria|p__Firmicutes|c__Negativicutes|o__Veillonellales	agilent_222104	VFG001279(gb|NP_645333) (sdrC) Ser-Asp rich fibrinogen-binding bone sialoprotein-binding protein [SDr (VF0019)] [Staphylococcus aureus subsp. aureus MW2]	0	23	114	-0.153994	0.062451	-2.46584	0.0136691	1	0.956028	Staphylococcaceae
k__Bacteria|p__Firmicutes|c__Negativicutes|o__Veillonellales|f__Veillonellaceae	agilent_222104	VFG001279(gb|NP_645333) (sdrC) Ser-Asp rich fibrinogen-binding bone sialoprotein-binding protein [SDr (VF0019)] [Staphylococcus aureus subsp. aureus MW2]	0	23	114	-0.153994	0.062451	-2.46584	0.0136691	1	0.956028	Staphylococcaceae
k__Bacteria|p__Bacteroidetes|c__Bacteroidia|o__Bacteroidales|f__Tannerellaceae|g__Parabacteroides|s__Parabacteroides_merdae	agilent_2469	phiRv1 phage protein	0	14	123	0.195445	0.0792612	2.46583	0.0136695	1	0.956028	Mycobacterium tuberculosis
k__Bacteria|p__Firmicutes|c__Clostridia|o__Clostridiales|f__Ruminococcaceae|g__Ruminococcus|s__Ruminococcus_lactaris	twist_50643	phosphoprotein 150 & Large structural phosphoprotein	0	48	89	0.11829	0.0479734	2.46574	0.0136729	1	0.956028	Human betaherpesvirus 5 (CMV)
k__Bacteria|p__Actinobacteria|c__Coriobacteriia|o__Coriobacteriales|f__Atopobiaceae|g__Atopobium	twist_46897	glycoprotein B (2/2)	0	29	108	0.272276	0.110424	2.46574	0.0136732	1	0.956028	Human alphaherpesvirus 1
k__Bacteria|p__Firmicutes|c__Clostridia|o__Clostridiales|f__Eubacteriaceae|g__Eubacterium|s__Eubacterium_sp_CAG_38	agilent_219988	VFG001316(gb|NP_645114) (geh) glycerol ester hydrolase [Lipase (VF0012)] [Staphylococcus aureus subsp. aureus MW2]	0	20	117	-0.243218	0.0986407	-2.4657	0.0136745	1	0.956028	Bacteria
k__Bacteria|p__Bacteroidetes|c__Bacteroidia|o__Bacteroidales|f__Bacteroidaceae|g__Bacteroides|s__Bacteroides_caccae	agilent_221374	VFG000743(gb|AAC38395) (espD) EspD [EspD (VF0180)] [Escherichia coli O127:H6 str. E2348/69]	0	30	107	0.135808	0.0550821	2.46555	0.0136804	1	0.956028	Escherichia coli O127:H6 str. E2348/69
k__Bacteria|p__Actinobacteria|c__Coriobacteriia|o__Coriobacteriales|f__Atopobiaceae|g__Olsenella|s__Olsenella_scatoligenes	agilent_329	minor core protein	0	19	118	0.286717	0.116291	2.46552	0.0136813	1	0.956028	Human mastadenovirus
k__Bacteria|p__Actinobacteria|c__Coriobacteriia|o__Coriobacteriales|f__Coriobacteriaceae|g__Enorma|s__Enorma_massiliensis	agilent_188869	MH0195_GL0084233	0	105	32	0.262082	0.106299	2.46552	0.0136813	1	0.956028	Bacteroidales
k__Bacteria|p__Bacteroidetes|c__Bacteroidia|o__Bacteroidales|f__Bacteroidaceae|g__Bacteroides|s__Bacteroides_cellulosilyticus	agilent_237676	VFG001283(gb|NP_647238) (fnbA) fibronectin-binding protein A [FnBPs (VF0010)] [Staphylococcus aureus subsp. aureus MW2]	0	22	115	0.203164	0.0824049	2.46544	0.0136847	1	0.956028	Staphylococcus aureus subsp. aureus MW2
k__Bacteria|p__Bacteroidetes|c__Bacteroidia|o__Bacteroidales|f__Odoribacteraceae	agilent_43110	MH0369_GL0102815	0	38	99	-0.148326	0.0601623	-2.46542	0.0136852	1	0.956028	Eubacterium rectale ATCC 33656 & Roseburia inulinivorans DSM 16841 flagellin
k__Bacteria|p__Firmicutes|c__Erysipelotrichia|o__Erysipelotrichales|f__Erysipelotrichaceae|g__Erysipelatoclostridium|s__Clostridium_innocuum	twist_74267	YP_009222289.1 lysin [Lactobacillus phage LfeInf]	0	70	67	0.145282	0.0589279	2.46542	0.0136852	1	0.956028	Lactobacillus phage LfeInf
k__Bacteria|p__Actinobacteria|c__Coriobacteriia|o__Coriobacteriales|f__Coriobacteriaceae|g__Enorma|s__Enorma_massiliensis	agilent_222419	VFG000955(gb|NP_608047) (emm) M18 protein precursor [M protein (VF0242)] [Streptococcus pyogenes MGAS8232]	0	84	53	0.211715	0.0858745	2.4654	0.0136862	1	0.956028	Streptococcus pyogenes
k__Bacteria|p__Bacteroidetes|c__Bacteroidia|o__Bacteroidales|f__Odoribacteraceae	agilent_225542	VFG001157(gb|AAC44560) (hsf) Hsf [Hia/Hsf (VF0039)] [Haemophilus influenzae C54]	0	52	85	0.136394	0.055324	2.46537	0.0136873	1	0.956028	Haemophilus influenzae
k__Bacteria|p__Firmicutes|c__Bacilli	agilent_151860	WP_015438400.1	0	19	118	0.362631	0.147091	2.46535	0.0136881	1	0.956028	Bifidobacterium breve UCC2003
k__Bacteria|p__Actinobacteria|c__Actinobacteria|o__Bifidobacteriales|f__Bifidobacteriaceae|g__Scardovia	agilent_229765	VFG007146(gb|NP_798035) (vopD) type III secretion system translocator protein VopD [T3SS1 (VF0408)] [Vibrio parahaemolyticus RIMD 2210633]	0	13	124	-5.12979	2.08076	-2.46535	0.0136881	1	0.956028	Vibrionaceae
k__Bacteria|p__Actinobacteria|c__Actinobacteria|o__Bifidobacteriales|f__Bifidobacteriaceae|g__Scardovia|s__Scardovia_wiggsiae	agilent_229765	VFG007146(gb|NP_798035) (vopD) type III secretion system translocator protein VopD [T3SS1 (VF0408)] [Vibrio parahaemolyticus RIMD 2210633]	0	13	124	-5.12979	2.08076	-2.46535	0.0136881	1	0.956028	Vibrionaceae
k__Bacteria|p__Actinobacteria|c__Actinobacteria|o__Bifidobacteriales|f__Bifidobacteriaceae|g__Bifidobacterium|s__Bifidobacterium_longum	agilent_68956	V1.UC11-5_GL0039919 (2/5)	0	14	123	-0.169494	0.0687526	-2.46527	0.0136911	1	0.956028	Clostridiales
k__Bacteria|p__Firmicutes|c__Erysipelotrichia|o__Erysipelotrichales|f__Erysipelotrichaceae|g__Erysipelatoclostridium	twist_37584	Lipase 2 precursor (Glycerol ester hydrolase 2)	0	20	117	0.174831	0.0709187	2.46524	0.0136923	1	0.956028	Staphylococcus aureus
k__Bacteria|p__Firmicutes|c__Bacilli|o__Lactobacillales|f__Streptococcaceae|g__Streptococcus|s__Streptococcus_parasanguinis	twist_46270	Twist-related protein 1	0	18	119	-0.198161	0.0803835	-2.46519	0.0136941	1	0.956028	Homo sapiens
k__Bacteria|p__Firmicutes|c__Clostridia|o__Clostridiales|f__Eubacteriaceae|g__Eubacterium|s__Eubacterium_eligens	agilent_85452	MH0356_GL0161949 (1/1)	0	14	123	0.197073	0.0799461	2.46507	0.0136987	1	0.956028	Roseburia
k__Bacteria|p__Firmicutes|c__Clostridia|o__Clostridiales|f__Lachnospiraceae|g__Coprococcus|s__Coprococcus_comes	agilent_73398	MH0001_GL0000932	0	31	106	-0.117526	0.047678	-2.46499	0.0137017	1	0.956028	Roseburia
k__Bacteria|p__Firmicutes|c__Clostridia|o__Clostridiales|f__Ruminococcaceae|g__Faecalibacterium	agilent_221374	VFG000743(gb|AAC38395) (espD) EspD [EspD (VF0180)] [Escherichia coli O127:H6 str. E2348/69]	0	30	107	0.160629	0.0651647	2.46497	0.0137024	1	0.956028	Escherichia coli O127:H6 str. E2348/69
k__Bacteria|p__Firmicutes|c__Clostridia|o__Clostridiales|f__Ruminococcaceae|g__Faecalibacterium|s__Faecalibacterium_prausnitzii	agilent_221374	VFG000743(gb|AAC38395) (espD) EspD [EspD (VF0180)] [Escherichia coli O127:H6 str. E2348/69]	0	30	107	0.160629	0.0651647	2.46497	0.0137024	1	0.956028	Escherichia coli O127:H6 str. E2348/69
k__Bacteria|p__Firmicutes|c__Clostridia|o__Clostridiales|f__Lachnospiraceae|g__Anaerostipes	agilent_222419	VFG000955(gb|NP_608047) (emm) M18 protein precursor [M protein (VF0242)] [Streptococcus pyogenes MGAS8232]	0	84	53	0.113831	0.0461795	2.46497	0.0137024	1	0.956028	Streptococcus pyogenes
k__Bacteria|p__Firmicutes|c__Clostridia|o__Clostridiales|f__Clostridiaceae	agilent_37310	V1.FI35_GL0037423	0	15	122	-0.228531	0.0927129	-2.46493	0.0137041	1	0.956028	Prevotella sp. CAG:279
k__Bacteria|p__Bacteroidetes|c__Bacteroidia	agilent_104204	WP_000792567.1	0	87	50	0.143136	0.0580714	2.46483	0.0137078	1	0.956028	Staphylococcus aureus subsp. aureus MRSA252
k__Bacteria|p__Bacteroidetes|c__Bacteroidia|o__Bacteroidales	agilent_104204	WP_000792567.1	0	87	50	0.143136	0.0580714	2.46483	0.0137078	1	0.956028	Staphylococcus aureus subsp. aureus MRSA252
k__Bacteria|p__Bacteroidetes	agilent_104204	WP_000792567.1	0	87	50	0.143136	0.0580714	2.46483	0.013708	1	0.956028	Staphylococcus aureus subsp. aureus MRSA252
k__Bacteria|p__Firmicutes|c__Bacilli|o__Lactobacillales|f__Leuconostocaceae|g__Leuconostoc	agilent_129840	MH0044_GL0005871	0	51	86	0.170767	0.069282	2.46482	0.0137083	1	0.956028	Roseburia inulinivorans DSM 16841
k__Bacteria|p__Firmicutes|c__Clostridia|o__Clostridiales|f__Lachnospiraceae|g__Blautia|s__Blautia_sp_An249	agilent_188106	YP_536347.1	0	14	123	0.256423	0.10404	2.46466	0.0137142	1	0.956028	Lactobacillus salivarius UCC118
k__Bacteria|p__Bacteroidetes|c__Bacteroidia|o__Bacteroidales|f__Rikenellaceae	agilent_226077	VFG001157(gb|AAC44560) (hsf) Hsf [Hia/Hsf (VF0039)] [Haemophilus influenzae C54]	0	71	66	0.102245	0.0414843	2.46466	0.0137143	1	0.956028	Haemophilus influenzae
k__Bacteria|p__Actinobacteria|c__Actinobacteria|o__Micrococcales|f__Micrococcaceae|g__Rothia|s__Rothia_dentocariosa	agilent_37483	WP_000824491.1	0	18	119	-4.51489	1.83189	-2.4646	0.0137166	1	0.956028	Staphylococcus aureus subsp. aureus MRSA252
k__Bacteria|p__Firmicutes|c__Negativicutes|o__Veillonellales	agilent_237411	VFG000261(gb|NP_273742) (iga) IgA-specific serine endopeptidase [IgA1 protease (VF0080)] [Neisseria meningitidis MC58]	0	40	97	-0.133179	0.0540383	-2.46453	0.0137194	1	0.956028	Neisseria meningitidis MC58
k__Bacteria|p__Firmicutes|c__Negativicutes|o__Veillonellales|f__Veillonellaceae	agilent_237411	VFG000261(gb|NP_273742) (iga) IgA-specific serine endopeptidase [IgA1 protease (VF0080)] [Neisseria meningitidis MC58]	0	40	97	-0.133179	0.0540383	-2.46453	0.0137194	1	0.956028	Neisseria meningitidis MC58
k__Bacteria|p__Actinobacteria|c__Coriobacteriia|o__Coriobacteriales	agilent_56881	T2D-33A_GL0013585	0	21	116	0.258193	0.104769	2.46441	0.0137238	1	0.956028	Clostridiales
k__Bacteria|p__Actinobacteria|c__Coriobacteriia|o__Coriobacteriales|f__Coriobacteriaceae|g__Collinsella|s__Collinsella_stercoris	twist_30889	HCMVTRL10 = IRL10	0	20	117	0.24319	0.0986815	2.46439	0.0137246	1	0.956028	Human betaherpesvirus 5 (CMV)
k__Bacteria|p__Firmicutes|c__Clostridia|o__Clostridiales|f__Clostridiaceae|g__Clostridium|s__Clostridium_sp_CAG_242	agilent_10960	pneumococcal histidine triad protein D (1/2) & histidine motif-containing protein, partial	0	123	14	-0.312459	0.126791	-2.46437	0.0137253	1	0.956028	Streptococcus pneumoniae
k__Bacteria|p__Bacteroidetes|c__Bacteroidia|o__Bacteroidales|f__Rikenellaceae|g__Alistipes	agilent_236818	VFG000261(gb|NP_273742) (iga) IgA-specific serine endopeptidase [IgA1 protease (VF0080)] [Neisseria meningitidis MC58]	0	37	100	0.122866	0.0498582	2.46432	0.0137274	1	0.956028	Neisseria meningitidis
k__Bacteria|p__Firmicutes|c__Clostridia|o__Clostridiales|f__Lachnospiraceae|g__Roseburia	agilent_222759	VFG001290(gb|NP_647368) (clfB) Clumping factor B, adhesin [Clumping factor (VF0004)] [Staphylococcus aureus subsp. aureus MW2]	0	19	118	-0.153266	0.0621943	-2.46431	0.0137275	1	0.956028	Staphylococcus aureus
k__Bacteria|p__Firmicutes|c__Bacilli|o__Lactobacillales|f__Streptococcaceae|g__Streptococcus|s__Streptococcus_sp_A12	agilent_9747	positive (from uniprot): Enterovirus B Genome polyprotein	0	56	81	0.264944	0.107516	2.46422	0.013731	1	0.956028	Enterovirus B
k__Bacteria|p__Firmicutes|c__Clostridia|o__Clostridiales|f__Lachnospiraceae|g__Lachnoclostridium|s__Clostridium_clostridioforme	agilent_169172	T2D-189A_GL0064880	0	21	116	0.162252	0.065844	2.46418	0.0137325	1	0.956028	Clostridiales
k__Bacteria|p__Firmicutes|c__Clostridia|o__Clostridiales|f__Clostridiales_unclassified|g__Lawsonibacter	agilent_91518	457387.HMPREF0127_02356 (2/2)	0	23	114	0.204615	0.083036	2.46417	0.0137332	1	0.956028	Bacteroides ovatus
k__Bacteria|p__Firmicutes|c__Clostridia|o__Clostridiales|f__Clostridiales_unclassified|g__Lawsonibacter|s__Lawsonibacter_asaccharolyticus	agilent_91518	457387.HMPREF0127_02356 (2/2)	0	23	114	0.204615	0.083036	2.46417	0.0137332	1	0.956028	Bacteroides ovatus
k__Bacteria|p__Proteobacteria|c__Gammaproteobacteria|o__Enterobacterales	twist_55875	Major surface glycoprotein G & Major surface glycoprotein G (Attachment glycoprotein G) & glycoprotein (4/5) & attachment protein & G & G glycoprotein & Glycoprotein & attachment glycoprotein G & attachment glycoprotein	0	83	54	-0.114173	0.0463336	-2.46416	0.0137334	1	0.956028	Human respiratory syncytial virus
k__Bacteria|p__Bacteroidetes|c__Bacteroidia|o__Bacteroidales|f__Odoribacteraceae|g__Odoribacter|s__Odoribacter_splanchnicus	agilent_50246	MH0092_GL0010172	0	53	84	-0.131296	0.0532858	-2.464	0.0137397	1	0.956028	Clostridiales
k__Bacteria|p__Actinobacteria|c__Actinobacteria|o__Bifidobacteriales|f__Bifidobacteriaceae|g__Alloscardovia	agilent_47783	MH0192_GL0120909 (2/2)	0	16	121	0.269901	0.109541	2.46392	0.0137428	1	0.956028	Alistipes
k__Bacteria|p__Actinobacteria|c__Actinobacteria|o__Bifidobacteriales|f__Bifidobacteriaceae|g__Alloscardovia|s__Alloscardovia_omnicolens	agilent_47783	MH0192_GL0120909 (2/2)	0	16	121	0.269901	0.109541	2.46392	0.0137428	1	0.956028	Alistipes
k__Bacteria|p__Actinobacteria|c__Coriobacteriia|o__Eggerthellales|f__Eggerthellaceae|g__Adlercreutzia	twist_34744	zinc metalloproteinase aureolysin	0	15	122	0.231302	0.0938757	2.46391	0.0137429	1	0.956028	Staphylococcus aureus
k__Bacteria|p__Actinobacteria|c__Coriobacteriia|o__Eggerthellales|f__Eggerthellaceae|g__Adlercreutzia|s__Adlercreutzia_equolifaciens	twist_34744	zinc metalloproteinase aureolysin	0	15	122	0.231302	0.0938757	2.46391	0.0137429	1	0.956028	Staphylococcus aureus
k__Bacteria|p__Firmicutes|c__Clostridia|o__Clostridiales|f__Lachnospiraceae|g__Blautia|s__Ruminococcus_torques	agilent_219934	VFG000261(gb|NP_273742) (iga) IgA-specific serine endopeptidase [IgA1 protease (VF0080)] [Neisseria meningitidis MC58]	0	60	77	0.0983792	0.0399296	2.46382	0.0137466	1	0.956028	Neisseria meningitidis
k__Bacteria|p__Actinobacteria	agilent_229456	VFG000955(gb|NP_608047) (emm) M18 protein precursor [M protein (VF0242)] [Streptococcus pyogenes MGAS8232]	0	98	39	0.360424	0.146288	2.4638	0.0137473	1	0.956028	Streptococcus pyogenes
k__Bacteria|p__Bacteroidetes|c__Bacteroidia|o__Bacteroidales|f__Bacteroidaceae|g__Bacteroides|s__Bacteroides_massiliensis	agilent_138817	MH0012_GL0120519	0	23	114	0.189611	0.0769613	2.46372	0.0137502	1	0.956028	Bacteria
k__Bacteria|p__Bacteroidetes|c__Bacteroidia|o__Bacteroidales|f__Bacteroidaceae|g__Bacteroides|s__Bacteroides_cellulosilyticus	agilent_236333	VFG001282(gb|NP_647237) (fnbB) fibronectin-binding protein B [FnBPs (VF0010)] [Staphylococcus aureus subsp. aureus MW2]	0	55	82	0.173756	0.0705277	2.46366	0.0137527	1	0.956028	Staphylococcus aureus
k__Bacteria|p__Actinobacteria|c__Actinobacteria|o__Actinomycetales|f__Actinomycetaceae|g__Actinomyces|s__Actinomyces_sp_HPA0247	twist_34374	positive (from uniprot): Human herpesvirus 4 Epstein-Barr nuclear antigen 1	0	23	114	0.603389	0.244924	2.46358	0.0137558	1	0.956028	Human gammaherpesvirus 4 (EBV)
k__Bacteria|p__Proteobacteria|c__Gammaproteobacteria|o__Enterobacterales|f__Enterobacteriaceae|g__Klebsiella	agilent_11266	positive (from uniprot): Norwalk virus Non-structural polyprotein	0	69	68	-0.199169	0.0808476	-2.46351	0.0137582	1	0.956028	Norwalk virus
k__Bacteria|p__Bacteroidetes|c__Bacteroidia|o__Bacteroidales|f__Rikenellaceae|g__Alistipes	twist_58813	H3N2 A/Michigan/45/2015 M1	0	13	124	0.253522	0.102913	2.46345	0.0137607	1	0.956028	Influenza A virus
k__Bacteria|p__Bacteroidetes|c__Bacteroidia|o__Bacteroidales|f__Rikenellaceae	agilent_94148	MH0012_GL0143983	0	50	87	0.104998	0.042623	2.46341	0.0137624	1	0.956028	Bacteroidales
k__Bacteria|p__Firmicutes|c__Clostridia|o__Clostridiales|f__Clostridiales_unclassified|g__Lawsonibacter	twist_56934	EBNA3A nuclear protein [Human gammaherpesvirus 4] & EBNA-3A [Human herpesvirus 4 type 2] & EBNA-3A [Human gammaherpesvirus 4] & Epstein-Barr nuclear antigen 3 & BLRF3 [Human gammaherpesvirus 4] & nuclear antigen EBNA-3	0	25	112	0.194654	0.0790262	2.46316	0.0137719	1	0.956028	Human gammaherpesvirus 4 (EBV)
k__Bacteria|p__Firmicutes|c__Clostridia|o__Clostridiales|f__Clostridiales_unclassified|g__Lawsonibacter|s__Lawsonibacter_asaccharolyticus	twist_56934	EBNA3A nuclear protein [Human gammaherpesvirus 4] & EBNA-3A [Human herpesvirus 4 type 2] & EBNA-3A [Human gammaherpesvirus 4] & Epstein-Barr nuclear antigen 3 & BLRF3 [Human gammaherpesvirus 4] & nuclear antigen EBNA-3	0	25	112	0.194654	0.0790262	2.46316	0.0137719	1	0.956028	Human gammaherpesvirus 4 (EBV)
k__Bacteria|p__Actinobacteria|c__Coriobacteriia|o__Coriobacteriales|f__Atopobiaceae|g__Olsenella|s__Olsenella_scatoligenes	twist_31240	positive (from uniprot): Human herpesvirus 4 Epstein-Barr nuclear antigen 1	0	18	119	0.27126	0.110128	2.46313	0.0137731	1	0.956028	Human gammaherpesvirus 4 (EBV)
k__Bacteria|p__Actinobacteria|c__Actinobacteria|o__Bifidobacteriales|f__Bifidobacteriaceae|g__Bifidobacterium	agilent_84836	MH0002_GL0006995	0	13	124	-0.160215	0.0650468	-2.46307	0.0137752	1	0.956028	Akkermansia
k__Bacteria|p__Bacteroidetes|c__Bacteroidia|o__Bacteroidales|f__Barnesiellaceae	agilent_7473	fimbrial protein (1/2) & Outer membrane protein P5 precursor (OMP P5) (Fimbrin)	0	24	113	0.148063	0.0601153	2.46299	0.0137784	1	0.956028	Pasteurellaceae
k__Bacteria|p__Firmicutes|c__Clostridia|o__Clostridiales|f__Peptostreptococcaceae|g__Romboutsia	agilent_240017	VFG001157(gb|AAC44560) (hsf) Hsf [Hia/Hsf (VF0039)] [Haemophilus influenzae C54]	0	21	116	0.235214	0.0955024	2.46291	0.0137814	1	0.956028	Haemophilus influenzae
k__Bacteria|p__Firmicutes|c__Clostridia|o__Clostridiales|f__Peptostreptococcaceae|g__Romboutsia|s__Romboutsia_ilealis	agilent_240017	VFG001157(gb|AAC44560) (hsf) Hsf [Hia/Hsf (VF0039)] [Haemophilus influenzae C54]	0	21	116	0.235214	0.0955024	2.46291	0.0137814	1	0.956028	Haemophilus influenzae
k__Bacteria|p__Actinobacteria|c__Actinobacteria|o__Actinomycetales|f__Actinomycetaceae|g__Actinomyces|s__Actinomyces_sp_HPA0247	twist_20503	allergen_name False allergome_name False allergenonline_name Unassigned (1/1) (1/1) SDAP_name Bos d 8 (6/13) (1/1) iedb_name False	0	45	92	0.221429	0.08991	2.46278	0.0137863	1	0.956028	Bos taurus
k__Bacteria|p__Firmicutes|c__Clostridia|o__Clostridiales|f__Lachnospiraceae|g__Lachnoclostridium|s__Clostridium_clostridioforme	agilent_79810	MH0113_GL0055733	0	43	94	0.148711	0.060387	2.46263	0.013792	1	0.956028	Eubacterium
k__Bacteria|p__Firmicutes|c__Bacilli|o__Lactobacillales|f__Streptococcaceae|g__Streptococcus|s__Streptococcus_infantis	agilent_1543	phosphoprotein 150 & Large structural phosphoprotein	0	14	123	0.253496	0.102938	2.46261	0.0137928	1	0.956028	root
k__Bacteria|p__Firmicutes|c__Clostridia|o__Clostridiales|f__Eubacteriaceae|g__Eubacterium	agilent_131884	WP_007884712.1	0	62	75	-0.125101	0.0508007	-2.46258	0.013794	1	0.956028	Roseburia inulinivorans DSM 16841
k__Bacteria|p__Firmicutes|c__Clostridia|o__Clostridiales|f__Clostridiales_Family_XIII_Incertae_Sedis	agilent_241827	VFG001282(gb|NP_647237) (fnbB) fibronectin-binding protein B [FnBPs (VF0010)] [Staphylococcus aureus subsp. aureus MW2]	0	13	124	0.271097	0.110092	2.46245	0.0137992	1	0.956028	Staphylococcus aureus
k__Bacteria|p__Firmicutes|c__Negativicutes	agilent_39688	WP_001074519.1	0	70	67	-0.171611	0.0696953	-2.4623	0.013805	1	0.956028	Staphylococcus aureus subsp. aureus MRSA252
k__Bacteria|p__Firmicutes|c__Clostridia|o__Clostridiales|f__Lachnospiraceae|g__Coprococcus	agilent_3101	positive (from uniprot): Rhinovirus B Genome polyprotein	0	44	93	-0.105609	0.0428911	-2.46226	0.0138063	1	0.956028	Rhinovirus B
k__Bacteria|p__Firmicutes|c__Clostridia|o__Clostridiales|f__Eubacteriaceae|g__Eubacterium|s__Eubacterium_sp_CAG_38	agilent_214044	V1.CD15-3_GL0052858	0	46	91	-0.146128	0.0593501	-2.46213	0.0138115	1	0.956028	Eubacterium rectale ATCC 33656
k__Bacteria|p__Actinobacteria|c__Actinobacteria|o__Bifidobacteriales|f__Bifidobacteriaceae|g__Alloscardovia	agilent_187025	YP_004890585.1	0	15	122	-4.4641	1.8132	-2.462	0.0138166	1	0.956028	Lactobacillus plantarum WCFS1
k__Bacteria|p__Actinobacteria|c__Actinobacteria|o__Bifidobacteriales|f__Bifidobacteriaceae|g__Alloscardovia|s__Alloscardovia_omnicolens	agilent_187025	YP_004890585.1	0	15	122	-4.4641	1.8132	-2.462	0.0138166	1	0.956028	Lactobacillus plantarum WCFS1
k__Bacteria|p__Bacteroidetes|c__Bacteroidia|o__Bacteroidales|f__Rikenellaceae|g__Alistipes|s__Alistipes_shahii	agilent_189818	YP_004890426.1	0	19	118	0.213265	0.0866236	2.46198	0.0138174	1	0.956028	Lactobacillus plantarum WCFS1
k__Bacteria|p__Bacteroidetes|c__Bacteroidia|o__Bacteroidales|f__Prevotellaceae|g__Prevotella|s__Prevotella_copri	agilent_235068	VFG000976(gb|NP_268546) (slo) streptolysin O precursor [SLO (VF0250)] [Streptococcus pyogenes M1 GAS]	0	27	110	0.137949	0.0560322	2.46197	0.0138178	1	0.956028	Streptococcus pyogenes
k__Bacteria|p__Firmicutes|c__Erysipelotrichia|o__Erysipelotrichales|f__Erysipelotrichaceae|g__Holdemanella	agilent_223217	VFG001283(gb|NP_647238) (fnbA) fibronectin-binding protein A [FnBPs (VF0010)] [Staphylococcus aureus subsp. aureus MW2]	0	17	120	0.167797	0.0681574	2.4619	0.0138203	1	0.956028	Staphylococcus aureus
k__Bacteria|p__Firmicutes|c__Erysipelotrichia|o__Erysipelotrichales|f__Erysipelotrichaceae|g__Holdemanella|s__Holdemanella_biformis	agilent_223217	VFG001283(gb|NP_647238) (fnbA) fibronectin-binding protein A [FnBPs (VF0010)] [Staphylococcus aureus subsp. aureus MW2]	0	17	120	0.167797	0.0681574	2.4619	0.0138203	1	0.956028	Staphylococcus aureus
k__Bacteria|p__Firmicutes|c__Bacilli|o__Lactobacillales|f__Lactobacillaceae|g__Lactobacillus|s__Lactobacillus_gasseri	agilent_2111	early antigen protein D [Human gammaherpesvirus 4] & BMRF1 [Human gammaherpesvirus 4] & DNA polymerase processivity factor BMRF1	0	33	104	0.229183	0.0930934	2.46186	0.0138217	1	0.956028	Human gammaherpesvirus 4 (EBV)
k__Bacteria|p__Firmicutes|c__Clostridia|o__Clostridiales|f__Lachnospiraceae|g__Blautia|s__Blautia_obeum	agilent_43110	MH0369_GL0102815	0	38	99	-0.111464	0.0452766	-2.46185	0.0138223	1	0.956028	Eubacterium rectale ATCC 33656 & Roseburia inulinivorans DSM 16841 flagellin
k__Bacteria|p__Actinobacteria|c__Coriobacteriia|o__Eggerthellales|f__Eggerthellaceae|g__Slackia|s__Slackia_isoflavoniconvertens	agilent_242339	VFG000743(gb|AAC38395) (espD) EspD [EspD (VF0180)] [Escherichia coli O127:H6 str. E2348/69]	0	14	123	0.224442	0.0911696	2.4618	0.0138241	1	0.956028	Escherichia coli O127:H6 str. E2348/69
k__Bacteria|p__Firmicutes|c__Bacilli|o__Lactobacillales|f__Streptococcaceae|g__Streptococcus|s__Streptococcus_australis	agilent_226611	VFG000972(gb|NP_269972) (sic) inhibitor of complement-mediated lysis [SIC (VF0255)] [Streptococcus pyogenes M1 GAS]	0	20	117	-3.83467	1.55769	-2.46176	0.0138257	1	0.956028	Streptococcus pyogenes
k__Bacteria|p__Firmicutes|c__Clostridia|o__Clostridiales|f__Ruminococcaceae|g__Gemmiger|s__Gemmiger_formicilis	twist_16785	allergen_name False allergome_name Epi p 13 (2/2) (1/1) allergenonline_name False SDAP_name False iedb_name False	0	15	122	0.195122	0.079264	2.46167	0.0138291	1	0.956028	epicoccum?
k__Bacteria|p__Firmicutes|c__Clostridia|o__Clostridiales|f__Lachnospiraceae|g__Blautia|s__Blautia_wexlerae	agilent_126605	MH0003_GL0115482	0	24	113	0.228189	0.0926992	2.46161	0.0138315	1	0.956028	Clostridiales
k__Bacteria|p__Actinobacteria|c__Actinobacteria|o__Actinomycetales|f__Actinomycetaceae|g__Actinomyces|s__Actinomyces_sp_HMSC035G02	agilent_235793	VFG002030(gb|NP_109830) (orf6/MgpC/crmA) cytadherence protein [Cytadherence organelle (VF0330)] [Mycoplasma pneumoniae M129]	0	16	121	0.296302	0.12037	2.46159	0.0138324	1	0.956028	Mycoplasma pneumoniae M129
k__Bacteria|p__Proteobacteria|c__Gammaproteobacteria|o__Enterobacterales|f__Enterobacteriaceae|g__Escherichia	agilent_110572	WP_020916184.1	0	61	76	-0.108854	0.0442225	-2.4615	0.0138358	1	0.956028	Streptococcus lutetiensis 033
k__Archaea	agilent_94148	MH0012_GL0143983	0	50	87	0.142696	0.0579728	2.46142	0.0138386	1	0.956028	Bacteroidales
k__Archaea|p__Euryarchaeota	agilent_94148	MH0012_GL0143983	0	50	87	0.142696	0.0579728	2.46142	0.0138386	1	0.956028	Bacteroidales
k__Archaea|p__Euryarchaeota|c__Methanobacteria	agilent_94148	MH0012_GL0143983	0	50	87	0.142696	0.0579728	2.46142	0.0138386	1	0.956028	Bacteroidales
k__Archaea|p__Euryarchaeota|c__Methanobacteria|o__Methanobacteriales	agilent_94148	MH0012_GL0143983	0	50	87	0.142696	0.0579728	2.46142	0.0138386	1	0.956028	Bacteroidales
k__Archaea|p__Euryarchaeota|c__Methanobacteria|o__Methanobacteriales|f__Methanobacteriaceae	agilent_94148	MH0012_GL0143983	0	50	87	0.142696	0.0579728	2.46142	0.0138386	1	0.956028	Bacteroidales
k__Bacteria|p__Bacteroidetes|c__Bacteroidia|o__Bacteroidales|f__Bacteroidaceae|g__Bacteroides|s__Bacteroides_stercoris	agilent_64436	MH0062_GL0064339	0	16	121	0.150402	0.0611046	2.46139	0.0138399	1	0.956028	Bacteroidales
k__Bacteria|p__Firmicutes|c__Clostridia|o__Clostridiales|f__Clostridiales_Family_XIII_Incertae_Sedis	twist_31718	pneumococcal histidine triad protein E & hydrolase & HIT family hydrolase	0	35	102	0.198636	0.080705	2.46126	0.013845	1	0.956028	Streptococcus pneumoniae
k__Bacteria|p__Firmicutes|c__Erysipelotrichia|o__Erysipelotrichales|f__Erysipelotrichaceae|g__Erysipelatoclostridium|s__Clostridium_innocuum	agilent_174779	MH0089_GL0093714 (1/3)	0	15	122	0.213228	0.0866343	2.46124	0.0138457	1	0.956028	Firmicutes
k__Bacteria|p__Firmicutes|c__Clostridia|o__Clostridiales|f__Ruminococcaceae|g__Ruminococcus|s__Ruminococcus_bicirculans	agilent_4080	polyprotein (9/9) & VP1 capsid protein (1/3) & Chain 2, Human Rhinovirus Serotype 2 (Hrv2)	0	35	102	-0.11973	0.0486461	-2.46124	0.0138457	1	0.956028	Enterovirus
k__Bacteria|p__Firmicutes|c__Negativicutes|o__Veillonellales|f__Veillonellaceae|g__Veillonella|s__Veillonella_atypica	twist_55242	EBNA-3B nuclear protein [Human gammaherpesvirus 4] & Epstein-Barr nuclear antigen 4	0	17	120	0.183032	0.0743677	2.46118	0.0138482	1	0.956028	Human gammaherpesvirus 4 (EBV)
k__Bacteria|p__Firmicutes|c__Bacilli|o__Lactobacillales	twist_53967	EBNA3A nuclear protein [Human gammaherpesvirus 4] & EBNA-3A [Human herpesvirus 4 type 2] & EBNA-3A [Human gammaherpesvirus 4] & Epstein-Barr nuclear antigen 3 & BLRF3 [Human gammaherpesvirus 4] & nuclear antigen EBNA-3	0	16	121	-0.341921	0.138928	-2.46113	0.01385	1	0.956028	Human gammaherpesvirus 4 (EBV)
k__Bacteria|p__Bacteroidetes|c__Bacteroidia|o__Bacteroidales|f__Bacteroidaceae|g__Bacteroides|s__Bacteroides_ovatus	agilent_91159	MH0341_GL0063914	0	15	122	0.19837	0.0806035	2.46106	0.0138528	1	0.956028	Bifidobacterium
k__Bacteria|p__Firmicutes|c__Clostridia|o__Clostridiales|f__Ruminococcaceae|g__Ruminococcus|s__Ruminococcus_bicirculans	agilent_219934	VFG000261(gb|NP_273742) (iga) IgA-specific serine endopeptidase [IgA1 protease (VF0080)] [Neisseria meningitidis MC58]	0	60	77	0.0971593	0.0394792	2.46103	0.013854	1	0.956028	Neisseria meningitidis
k__Bacteria|p__Firmicutes|c__Clostridia|o__Clostridiales|f__Lachnospiraceae|g__Lachnoclostridium	twist_10261	allergen_name False allergome_name Str pn PspC (2/2) (1/1) allergenonline_name False SDAP_name False iedb_name False	0	14	123	-0.238035	0.0967218	-2.46103	0.0138541	1	0.956028	Streptococcus pneumoniae
k__Bacteria|p__Actinobacteria|c__Actinobacteria|o__Actinomycetales|f__Actinomycetaceae|g__Actinomyces|s__Actinomyces_sp_ICM47	agilent_226736	VFG005316(gb|NP_359586) (pspC/cbpA) Choline binding protein A [Choline-binding proteins (CVF122)] [Streptococcus pneumoniae R6]	0	55	82	0.184883	0.075126	2.46098	0.0138559	1	0.956028	Streptococcus pneumoniae
k__Bacteria|p__Firmicutes|c__Clostridia|o__Clostridiales|f__Lachnospiraceae|g__Blautia|s__Blautia_obeum	agilent_129840	MH0044_GL0005871	0	51	86	-0.102542	0.0416684	-2.4609	0.013859	1	0.956028	Roseburia inulinivorans DSM 16841
k__Bacteria|p__Firmicutes|c__Clostridia|o__Clostridiales|f__Ruminococcaceae|g__Faecalibacterium	agilent_220437	VFG000799(gb|NP_290255) (espD) Type III secretion system translocator protein EspD, pore protein [EspD (VF0200)] [Escherichia coli O157:H7 str. EDL933]	0	57	80	0.117993	0.0479488	2.46082	0.0138622	1	0.956028	Escherichia coli O157:H7 str. EDL933
k__Bacteria|p__Firmicutes|c__Clostridia|o__Clostridiales|f__Ruminococcaceae|g__Faecalibacterium|s__Faecalibacterium_prausnitzii	agilent_220437	VFG000799(gb|NP_290255) (espD) Type III secretion system translocator protein EspD, pore protein [EspD (VF0200)] [Escherichia coli O157:H7 str. EDL933]	0	57	80	0.117993	0.0479488	2.46082	0.0138622	1	0.956028	Escherichia coli O157:H7 str. EDL933
k__Bacteria|p__Firmicutes|c__Clostridia|o__Clostridiales|f__Ruminococcaceae|g__Ruminococcus|s__Ruminococcus_bromii	agilent_242450	VFG043504(gb|NP_357669) (pavB/pfbB) cell wall surface anchor family protein, Plasminogen- and Fibronectin-binding protein B [PavB (VF0524)] [Streptococcus pneumoniae R6]	0	15	122	0.145685	0.059203	2.46077	0.0138638	1	0.956028	Streptococcus pneumoniae
k__Bacteria|p__Firmicutes|c__Firmicutes_unclassified|o__Firmicutes_unclassified|f__Firmicutes_unclassified|g__Firmicutes_unclassified|s__Firmicutes_bacterium_CAG_110	twist_63421	YP_009150301.1 putative DNA-dependent RNA polymerase [Proteus phage PM 75]	0	18	119	0.22701	0.092256	2.46065	0.0138686	1	0.956028	Proteus phage PM 75
k__Bacteria|p__Firmicutes|c__Bacilli|o__Lactobacillales|f__Lactobacillaceae	agilent_112962	MH0257_GL0136324	0	15	122	-0.235863	0.0958555	-2.46061	0.0138701	1	0.956028	Oscillibacter sp. 57_20
k__Bacteria|p__Firmicutes|c__Bacilli|o__Lactobacillales|f__Leuconostocaceae|g__Leuconostoc	twist_15962	allergen_name False allergome_name Nas vi AK (2/2) (1/1) allergenonline_name False SDAP_name False iedb_name False	0	17	120	0.204802	0.0832321	2.46061	0.0138703	1	0.956028	Nasonia vitripennis (small parasitoid wasp)
k__Bacteria|p__Firmicutes|c__Clostridia|o__Clostridiales|f__Lachnospiraceae|g__Roseburia|s__Roseburia_faecis	agilent_233907	VFG001290(gb|NP_647368) (clfB) Clumping factor B, adhesin [Clumping factor (VF0004)] [Staphylococcus aureus subsp. aureus MW2]	0	17	120	-0.154139	0.0626455	-2.46049	0.0138748	1	0.956028	Staphylococcus aureus
k__Bacteria|p__Firmicutes|c__Clostridia|o__Clostridiales|f__Ruminococcaceae|g__Ruminococcaceae_unclassified|s__Ruminococcaceae_bacterium_D16	agilent_15204	MH0003_GL0007178	0	27	110	0.25258	0.102658	2.46042	0.0138776	1	0.956028	Bacteroides
k__Bacteria|p__Firmicutes|c__Bacilli|o__Lactobacillales|f__Lactobacillaceae|g__Lactobacillus|s__Lactobacillus_gasseri	agilent_73127	MH0250_GL0256152	0	46	91	0.232011	0.0942988	2.46038	0.013879	1	0.956028	Clostridium
k__Bacteria|p__Actinobacteria|c__Actinobacteria|o__Bifidobacteriales|f__Bifidobacteriaceae|g__Aeriscardovia	agilent_37310	V1.FI35_GL0037423	0	15	122	0.470897	0.191394	2.46036	0.0138799	1	0.956028	Prevotella sp. CAG:279
k__Bacteria|p__Actinobacteria|c__Actinobacteria|o__Bifidobacteriales|f__Bifidobacteriaceae|g__Aeriscardovia|s__Aeriscardovia_aeriphila	agilent_37310	V1.FI35_GL0037423	0	15	122	0.470897	0.191394	2.46036	0.0138799	1	0.956028	Prevotella sp. CAG:279
k__Bacteria|p__Bacteroidetes|c__Bacteroidia|o__Bacteroidales|f__Rikenellaceae	agilent_236818	VFG000261(gb|NP_273742) (iga) IgA-specific serine endopeptidase [IgA1 protease (VF0080)] [Neisseria meningitidis MC58]	0	37	100	0.122413	0.0497544	2.46035	0.0138801	1	0.956028	Neisseria meningitidis
k__Bacteria|p__Firmicutes|c__Clostridia|o__Clostridiales|f__Ruminococcaceae|g__Agathobaculum	agilent_131883	MH0437_GL0231446	0	65	72	-0.119389	0.0485277	-2.46021	0.0138855	1	0.956028	Clostridiales
k__Bacteria|p__Firmicutes|c__Clostridia|o__Clostridiales|f__Ruminococcaceae|g__Agathobaculum|s__Agathobaculum_butyriciproducens	agilent_131883	MH0437_GL0231446	0	65	72	-0.119389	0.0485277	-2.46021	0.0138855	1	0.956028	Clostridiales
k__Bacteria|p__Proteobacteria|c__Deltaproteobacteria	twist_48625	phosphoprotein 150 & Large structural phosphoprotein	0	40	97	0.218859	0.0889709	2.4599	0.0138976	1	0.956028	Human betaherpesvirus 5 (CMV)
k__Bacteria|p__Proteobacteria|c__Deltaproteobacteria|o__Desulfovibrionales	twist_48625	phosphoprotein 150 & Large structural phosphoprotein	0	40	97	0.218859	0.0889709	2.4599	0.0138976	1	0.956028	Human betaherpesvirus 5 (CMV)
k__Bacteria|p__Proteobacteria|c__Deltaproteobacteria|o__Desulfovibrionales|f__Desulfovibrionaceae	twist_48625	phosphoprotein 150 & Large structural phosphoprotein	0	40	97	0.218859	0.0889709	2.4599	0.0138976	1	0.956028	Human betaherpesvirus 5 (CMV)
k__Bacteria|p__Firmicutes|c__Clostridia|o__Clostridiales|f__Ruminococcaceae|g__Pseudoflavonifractor	agilent_56259	T2D-105A_GL0053933	0	63	74	-0.205703	0.0836229	-2.45989	0.0138981	1	0.956028	Clostridiales
k__Bacteria|p__Proteobacteria|c__Deltaproteobacteria|o__Desulfovibrionales|f__Desulfovibrionaceae|g__Bilophila	agilent_3544	glycoprotein D (1/2) & glycoprotein D [human herpesvirus 1] & Glycoprotein D precursor & positive (from uniprot): Human herpesvirus 1 Envelope glycoprotein D	0	45	92	0.237629	0.0966029	2.45986	0.0138993	1	0.956028	Human herpesvirus 1
k__Bacteria|p__Proteobacteria|c__Deltaproteobacteria|o__Desulfovibrionales|f__Desulfovibrionaceae|g__Bilophila|s__Bilophila_wadsworthia	agilent_3544	glycoprotein D (1/2) & glycoprotein D [human herpesvirus 1] & Glycoprotein D precursor & positive (from uniprot): Human herpesvirus 1 Envelope glycoprotein D	0	45	92	0.237629	0.0966029	2.45986	0.0138993	1	0.956028	Human herpesvirus 1
k__Bacteria|p__Firmicutes|c__Clostridia|o__Clostridiales|f__Clostridiaceae|g__Clostridium|s__Clostridium_sp_CAG_242	agilent_227810	VFG001317(gb|YP_001332074) (isdB) iron-regulated surface determinant protein B, haemoglobin receptor [Isd (VF0015)] [Staphylococcus aureus subsp. aureus str. Newman]	0	14	123	0.23533	0.0956694	2.45983	0.0139005	1	0.956028	Staphylococcus aureus
k__Bacteria|p__Firmicutes	agilent_25174	WP_003668652.1	0	20	117	1.61997	0.658626	2.45962	0.0139083	1	0.956028	Lactobacillus reuteri DSM 20016
k__Bacteria|p__Firmicutes|c__Clostridia|o__Clostridiales|f__Lachnospiraceae|g__Dorea|s__Dorea_sp_CAG_317	agilent_226351	VFG000948(gb|NP_663908) (fbaB) fibronectin-bing protein SfbII [FBPs (VF0243)] [Streptococcus pyogenes MGAS315]	0	89	48	-0.181201	0.0736706	-2.45961	0.0139089	1	0.956028	Streptococcus pyogenes MGAS315
k__Bacteria|p__Firmicutes|c__Clostridia|o__Clostridiales|f__Lachnospiraceae|g__Blautia|s__Blautia_sp_CAG_257	agilent_219988	VFG001316(gb|NP_645114) (geh) glycerol ester hydrolase [Lipase (VF0012)] [Staphylococcus aureus subsp. aureus MW2]	0	20	117	0.150735	0.0612878	2.45946	0.0139145	1	0.956028	Bacteria
k__Bacteria|p__Firmicutes|c__Negativicutes|o__Acidaminococcales|f__Acidaminococcaceae|g__Phascolarctobacterium	agilent_78727	MH0002_GL0065375 (1/1)	0	21	116	0.156892	0.0637943	2.45934	0.0139192	1	0.956028	root
k__Bacteria|p__Firmicutes|c__Clostridia|o__Clostridiales|f__Lachnospiraceae|g__Coprococcus|s__Coprococcus_comes	agilent_243291	VFG001357(gb|NP_346601) (cbpA) choline binding protein A [CbpA/PspC (VF0150)] [Streptococcus pneumoniae TIGR4]	0	68	69	-0.0983679	0.0399979	-2.45933	0.0139197	1	0.956028	Streptococcus pneumoniae
k__Bacteria|p__Firmicutes|c__Clostridia|o__Clostridiales|f__Eubacteriaceae|g__Eubacterium|s__Eubacterium_sp_CAG_180	twist_36437	envelope glycoprotein G (2/2) & glycoprotein G (2/2)	0	71	66	0.144825	0.0588891	2.45929	0.0139213	1	0.956028	Herpes simplex virus
k__Bacteria|p__Actinobacteria|c__Coriobacteriia|o__Coriobacteriales|f__Coriobacteriaceae|g__Collinsella	agilent_121687	T2D-48A_GL0057154	0	15	122	-0.152845	0.0621511	-2.45925	0.0139226	1	0.956028	Bacteroides
k__Bacteria|p__Actinobacteria|c__Coriobacteriia|o__Coriobacteriales|f__Coriobacteriaceae|g__Collinsella	agilent_20375	WP_011162194.1	0	15	122	-0.152845	0.0621511	-2.45925	0.0139226	1	0.956028	Lactobacillus johnsonii NCC 533
k__Bacteria|p__Firmicutes|c__Clostridia|o__Clostridiales|f__Lachnospiraceae|g__Dorea|s__Dorea_longicatena	twist_47461	positive (exact): Human herpesvirus 4 Epstein-Barr nuclear antigen 1	0	117	20	0.162269	0.0659852	2.45917	0.013926	1	0.956028	Human gammaherpesvirus 4 (EBV)
k__Bacteria|p__Firmicutes|c__Negativicutes|o__Veillonellales|f__Veillonellaceae|g__Veillonella|s__Veillonella_parvula	agilent_223905	VFG001150(gb|AAL79954) (hia) adhesin [Hia/Hsf (VF0039)] [Haemophilus influenzae nontypable strain 3179B]	0	26	111	-0.349468	0.142109	-2.45915	0.0139268	1	0.956028	Haemophilus influenzae nontypable strain 3179B
k__Bacteria|p__Firmicutes|c__Clostridia|o__Clostridiales|f__Eubacteriaceae|g__Eubacterium|s__Eubacterium_eligens	twist_80471	YP_007517701.1 hypothetical protein [Pelagibacter phage HTVC010P]	0	13	124	0.209063	0.0850148	2.45914	0.013927	1	0.956028	Pelagibacter phage HTVC010P
k__Bacteria|p__Verrucomicrobia	agilent_73129	MH0437_GL0231446	0	38	99	0.118782	0.0483031	2.4591	0.0139285	1	0.956028	Clostridiales
k__Bacteria|p__Verrucomicrobia|c__Verrucomicrobiae	agilent_73129	MH0437_GL0231446	0	38	99	0.118782	0.0483031	2.4591	0.0139285	1	0.956028	Clostridiales
k__Bacteria|p__Verrucomicrobia|c__Verrucomicrobiae|o__Verrucomicrobiales	agilent_73129	MH0437_GL0231446	0	38	99	0.118782	0.0483031	2.4591	0.0139285	1	0.956028	Clostridiales
k__Bacteria|p__Verrucomicrobia|c__Verrucomicrobiae|o__Verrucomicrobiales|f__Akkermansiaceae	agilent_73129	MH0437_GL0231446	0	38	99	0.118782	0.0483031	2.4591	0.0139285	1	0.956028	Clostridiales
k__Bacteria|p__Verrucomicrobia|c__Verrucomicrobiae|o__Verrucomicrobiales|f__Akkermansiaceae|g__Akkermansia	agilent_73129	MH0437_GL0231446	0	38	99	0.118782	0.0483031	2.4591	0.0139285	1	0.956028	Clostridiales
k__Bacteria|p__Verrucomicrobia|c__Verrucomicrobiae|o__Verrucomicrobiales|f__Akkermansiaceae|g__Akkermansia|s__Akkermansia_muciniphila	agilent_73129	MH0437_GL0231446	0	38	99	0.118782	0.0483031	2.4591	0.0139285	1	0.956028	Clostridiales
k__Bacteria|p__Proteobacteria|c__Gammaproteobacteria|o__Enterobacterales|f__Enterobacteriaceae	agilent_220721	VFG005313(gb|NP_357715) (pspA) Surface protein pspA precursor [Choline-binding proteins (CVF122)] [Streptococcus pneumoniae R6]	0	39	98	-0.131234	0.0533675	-2.45905	0.0139305	1	0.956028	Streptococcus pneumoniae
k__Bacteria|p__Firmicutes|c__Clostridia|o__Clostridiales|f__Clostridiales_Family_XIII_Incertae_Sedis	agilent_3990	Fusion glycoprotein F0 precursor (2/2) & fusion protein (1/2) & fusion glycoprotein	0	29	108	0.20378	0.0828712	2.459	0.0139326	1	0.956028	Pneumoviridae
k__Bacteria|p__Firmicutes|c__Erysipelotrichia|o__Erysipelotrichales|f__Erysipelotrichaceae|g__Turicibacter	agilent_7411	Glycoprotein B precursor & glycoprotein B (1/2)	0	38	99	0.137462	0.0559084	2.4587	0.0139443	1	0.956028	Human gammaherpesvirus 4 (EBV)
k__Bacteria|p__Firmicutes|c__Erysipelotrichia|o__Erysipelotrichales|f__Erysipelotrichaceae|g__Turicibacter|s__Turicibacter_sanguinis	agilent_7411	Glycoprotein B precursor & glycoprotein B (1/2)	0	38	99	0.137462	0.0559084	2.4587	0.0139443	1	0.956028	Human gammaherpesvirus 4 (EBV)
k__Bacteria|p__Firmicutes|c__Bacilli|o__Lactobacillales|f__Streptococcaceae	twist_72932	YP_009030625.1 tail sheath protein [Escherichia phage vB_EcoM_JS09]	0	16	121	-0.342911	0.139473	-2.45861	0.0139477	1	0.956028	Escherichia phage vB_EcoM_JS09
k__Bacteria|p__Firmicutes|c__Negativicutes|o__Acidaminococcales	agilent_106304	WP_001047565.1 (1/2)	0	13	124	0.177347	0.0721339	2.45859	0.0139486	1	0.956028	Salmonella enterica
k__Bacteria|p__Firmicutes|c__Negativicutes|o__Acidaminococcales|f__Acidaminococcaceae	agilent_106304	WP_001047565.1 (1/2)	0	13	124	0.177347	0.0721339	2.45859	0.0139486	1	0.956028	Salmonella enterica
k__Bacteria|p__Bacteroidetes|c__Bacteroidia|o__Bacteroidales|f__Bacteroidaceae|g__Bacteroides|s__Bacteroides_uniformis	agilent_220388	VFG000906(gb|NP_755445) (hlyA) Hemolysin A [Hemolysin (VF0225)] [Escherichia coli CFT073]	0	22	115	-0.128541	0.0522828	-2.45857	0.0139491	1	0.956028	Bacteria
k__Bacteria|p__Firmicutes|c__Clostridia|o__Clostridiales|f__Eubacteriaceae|g__Eubacterium|s__Eubacterium_ramulus	agilent_232048	VFG001854(gb|YP_095369) (fliC) flagellin [Flagella (VF0157)] [Legionella pneumophila subsp. pneumophila str. Philadelphia 1]	0	30	107	-0.151201	0.061501	-2.45851	0.0139515	1	0.956028	Legionellaceae
k__Bacteria|p__Firmicutes|c__Bacilli	agilent_231437	VFG001154(gb|AAA20524) (hmw2A) adhesin HMW2A, two-partner secretion (TPS) pathway TpsA exoprotein [HMW1/HMW2 (VF0038)] [Haemophilus influenzae str. 12]	0	81	56	-0.240571	0.0978528	-2.4585	0.013952	1	0.956028	Haemophilus influenzae str. 12
k__Bacteria|p__Firmicutes|c__Clostridia|o__Clostridiales|f__Eubacteriaceae|g__Eubacterium|s__Eubacterium_sp_CAG_38	agilent_110645	WP_004845480.1	0	14	123	-0.444246	0.180698	-2.4585	0.0139521	1	0.956028	Ruminococcus torques ATCC 27756
k__Bacteria|p__Firmicutes|c__Clostridia|o__Clostridiales|f__Oscillospiraceae	twist_59694	B B/Ann Arbor/1/86 HA	0	49	88	-0.137168	0.0557973	-2.45832	0.0139589	1	0.956028	Influenza B virus
k__Bacteria|p__Firmicutes|c__Clostridia|o__Clostridiales|f__Oscillospiraceae|g__Oscillibacter	twist_59694	B B/Ann Arbor/1/86 HA	0	49	88	-0.137168	0.0557973	-2.45832	0.0139589	1	0.956028	Influenza B virus
k__Bacteria|p__Firmicutes|c__Clostridia|o__Clostridiales|f__Ruminococcaceae|g__Agathobaculum	twist_33998	positive (from uniprot): Enterovirus B Genome polyprotein	0	42	95	0.137939	0.0561112	2.45831	0.0139592	1	0.956028	Enterovirus B
k__Bacteria|p__Firmicutes|c__Clostridia|o__Clostridiales|f__Ruminococcaceae|g__Agathobaculum|s__Agathobaculum_butyriciproducens	twist_33998	positive (from uniprot): Enterovirus B Genome polyprotein	0	42	95	0.137939	0.0561112	2.45831	0.0139592	1	0.956028	Enterovirus B
k__Bacteria|p__Firmicutes|c__Bacilli|o__Lactobacillales|f__Enterococcaceae|g__Enterococcus|s__Enterococcus_faecalis	twist_48015	positive (from uniprot): Enterovirus C Genome polyprotein [on Uniprot the BLAST matches are Capsid protein from Human poliovirus	0	77	60	-0.168886	0.068702	-2.45823	0.0139622	1	0.956028	Enterovirus C
k__Bacteria|p__Bacteroidetes|c__Bacteroidia|o__Bacteroidales|f__Barnesiellaceae	agilent_236333	VFG001282(gb|NP_647237) (fnbB) fibronectin-binding protein B [FnBPs (VF0010)] [Staphylococcus aureus subsp. aureus MW2]	0	55	82	0.11303	0.0459816	2.45816	0.0139653	1	0.956028	Staphylococcus aureus
k__Bacteria|p__Actinobacteria|c__Actinobacteria|o__Actinomycetales|f__Actinomycetaceae|g__Actinomyces|s__Actinomyces_sp_HMSC035G02	agilent_43205	O2.UC48-0_GL0083881	0	32	105	0.224813	0.0914619	2.45799	0.0139717	1	0.956028	Bacteroidales
k__Bacteria|p__Firmicutes|c__Erysipelotrichia|o__Erysipelotrichales|f__Erysipelotrichaceae|g__Massiliomicrobiota	twist_22942	allergen_name False allergome_name Sola l Peroxidase (3/3) (1/1) allergenonline_name False SDAP_name False iedb_name False	0	15	122	0.345752	0.140678	2.45777	0.0139804	1	0.956028	Solanum lycopersicum (tomato)
k__Bacteria|p__Firmicutes|c__Erysipelotrichia|o__Erysipelotrichales|f__Erysipelotrichaceae|g__Massiliomicrobiota|s__Massiliomicrobiota_timonensis	twist_22942	allergen_name False allergome_name Sola l Peroxidase (3/3) (1/1) allergenonline_name False SDAP_name False iedb_name False	0	15	122	0.345752	0.140678	2.45777	0.0139804	1	0.956028	Solanum lycopersicum (tomato)
k__Bacteria|p__Firmicutes|c__Bacilli|o__Lactobacillales|f__Lactobacillaceae|g__Lactobacillus	agilent_149908	MH0243_GL0087980	0	119	18	-0.150763	0.0613436	-2.45767	0.0139841	1	0.956028	Prevotella
k__Bacteria|p__Proteobacteria|c__Gammaproteobacteria	agilent_202435	MH0356_GL0139632 (1/1)	0	17	120	-0.225459	0.0917396	-2.4576	0.0139869	1	0.956028	Eubacterium rectale ATCC 33656
k__Bacteria|p__Firmicutes|c__Bacilli|o__Lactobacillales|f__Streptococcaceae|g__Streptococcus|s__Streptococcus_oralis	agilent_229692	VFG000337(gb|NP_439153) (iga1) immunoglobin A1 protease [IgA1 protease (VF0045)] [Haemophilus influenzae Rd KW20]	0	14	123	0.231641	0.094256	2.45757	0.013988	1	0.956028	Haemophilus influenzae
k__Bacteria|p__Bacteroidetes|c__Bacteroidia|o__Bacteroidales|f__Prevotellaceae|g__Prevotella	agilent_7302	Epstein-Barr nuclear antigen 1 & EBNA-1 protein [Human gammaherpesvirus 4] & EBNA-1 protein & EBNA-1 & EBNA1 protein, partial [Human gammaherpesvirus 4] & EBNA1, partial [Human gammaherpesvirus 4] & EBNA1 protein [Human gammaherpesvirus 4] & BKRF1 & EBV nuclear antigen 1, partial [Human gammaherpesvirus 4] & EBNA1 [Human gammaherpesvirus 4] & EBNA-1 [Human gammaherpesvirus 4] & nuclear antigen EBNA1	0	102	35	0.155293	0.0631899	2.45756	0.0139885	1	0.956028	Human gammaherpesvirus 4 (EBV)
k__Bacteria|p__Firmicutes|c__Negativicutes|o__Acidaminococcales|f__Acidaminococcaceae|g__Phascolarctobacterium|s__Phascolarctobacterium_succinatutens	agilent_9594	Major surface glycoprotein G & Major surface glycoprotein G (Attachment glycoprotein G) & glycoprotein (4/5) & attachment protein & G & G glycoprotein & Glycoprotein & attachment glycoprotein G & attachment glycoprotein	0	72	65	0.159412	0.0648666	2.45754	0.0139892	1	0.956028	Pneumoviridae
k__Bacteria|p__Firmicutes|c__Clostridia|o__Clostridiales|f__Lachnospiraceae	agilent_222742	VFG001289(gb|NP_645581) (clfA) Clumping factor A, fibrinogen-binding protein [Clumping factor (VF0004)] [Staphylococcus aureus subsp. aureus MW2]	0	18	119	-0.289625	0.117852	-2.45754	0.0139893	1	0.956028	Staphylococcus
k__Bacteria|p__Firmicutes|c__Bacilli|o__Bacillales|f__Bacillales_unclassified|g__Gemella|s__Gemella_sanguinis	agilent_3990	Fusion glycoprotein F0 precursor (2/2) & fusion protein (1/2) & fusion glycoprotein	0	29	108	0.189282	0.0770267	2.45735	0.0139965	1	0.956028	Pneumoviridae
k__Bacteria|p__Firmicutes|c__Clostridia|o__Clostridiales|f__Ruminococcaceae|g__Ruminococcaceae_unclassified|s__Eubacterium_siraeum	agilent_73216	WP_007886088.1	0	61	76	-0.122698	0.0499365	-2.45708	0.0140073	1	0.956028	Roseburia inulinivorans DSM 16841
k__Bacteria|p__Firmicutes|c__Clostridia|o__Clostridiales|f__Oscillospiraceae	twist_47945	envelope glycoprotein gp350 [Human gammaherpesvirus 4] & major outer envelope glycoprotein gp350 [Human gammaherpesvirus 4] & BLLF1 & Envelope glycoprotein GP350 & major outer envelope glycoprotein gp350	0	28	109	-0.189184	0.0769967	-2.45705	0.0140085	1	0.956028	Human gammaherpesvirus 4 (EBV)
k__Bacteria|p__Firmicutes|c__Clostridia|o__Clostridiales|f__Oscillospiraceae|g__Oscillibacter	twist_47945	envelope glycoprotein gp350 [Human gammaherpesvirus 4] & major outer envelope glycoprotein gp350 [Human gammaherpesvirus 4] & BLLF1 & Envelope glycoprotein GP350 & major outer envelope glycoprotein gp350	0	28	109	-0.189184	0.0769967	-2.45705	0.0140085	1	0.956028	Human gammaherpesvirus 4 (EBV)
k__Bacteria|p__Firmicutes|c__Bacilli|o__Lactobacillales|f__Streptococcaceae|g__Streptococcus|s__Streptococcus_mitis	agilent_131312	WP_025332084.1 (1/2)	0	27	110	0.191879	0.0780958	2.45697	0.0140113	1	0.956028	Bifidobacterium breve UCC2003
k__Bacteria|p__Firmicutes|c__Clostridia|o__Clostridiales|f__Lachnospiraceae|g__Lachnospiraceae_unclassified|s__Eubacterium_rectale	agilent_91518	457387.HMPREF0127_02356 (2/2)	0	23	114	0.149713	0.0609356	2.4569	0.0140141	1	0.956028	Bacteroides ovatus
k__Bacteria|p__Actinobacteria|c__Coriobacteriia|o__Coriobacteriales|f__Coriobacteriaceae|g__Collinsella|s__Collinsella_stercoris	agilent_72861	469589.HMPREF0103_2196	0	59	78	0.159036	0.0647313	2.45686	0.0140157	1	0.956028	Bacteroidales
k__Bacteria|p__Firmicutes|c__Bacilli|o__Lactobacillales|f__Lactobacillaceae|g__Lactobacillus	twist_51993	calcium channel BI-1	0	16	121	0.320059	0.130278	2.45674	0.0140203	1	0.956028	Oryctolagus cuniculus
k__Bacteria|p__Bacteroidetes|c__Bacteroidia|o__Bacteroidales|f__Bacteroidaceae|g__Bacteroides|s__Bacteroides_vulgatus	agilent_94148	MH0012_GL0143983	0	50	87	0.100657	0.0409732	2.45666	0.0140236	1	0.956028	Bacteroidales
k__Bacteria|p__Firmicutes|c__Negativicutes|o__Acidaminococcales	agilent_223732	VFG000232(gb|NP_273117) (pilT) twitching motility protein PilT [Type IV pili (VF0075)] [Neisseria meningitidis MC58]	0	19	118	0.147687	0.0601176	2.45664	0.0140242	1	0.956028	Neisseria
k__Bacteria|p__Firmicutes|c__Negativicutes|o__Acidaminococcales|f__Acidaminococcaceae	agilent_223732	VFG000232(gb|NP_273117) (pilT) twitching motility protein PilT [Type IV pili (VF0075)] [Neisseria meningitidis MC58]	0	19	118	0.147687	0.0601176	2.45664	0.0140242	1	0.956028	Neisseria
k__Bacteria|p__Firmicutes|c__Clostridia|o__Clostridiales|f__Lachnospiraceae|g__Lachnoclostridium|s__Clostridium_clostridioforme	agilent_131887	WP_012744138.1	0	77	60	0.164476	0.0669519	2.45662	0.0140249	1	0.956028	Eubacterium rectale ATCC 33656
k__Bacteria|p__Firmicutes|c__Bacilli|o__Lactobacillales	agilent_151860	WP_015438400.1	0	19	118	0.361055	0.146982	2.45647	0.0140311	1	0.956028	Bifidobacterium breve UCC2003
k__Bacteria|p__Firmicutes|c__Firmicutes_unclassified|o__Firmicutes_unclassified|f__Firmicutes_unclassified|g__Firmicutes_unclassified|s__Firmicutes_bacterium_CAG_110	agilent_54978	YP_193899.1 (1/1)	0	19	118	0.211977	0.0862959	2.45639	0.014034	1	0.956028	Lactobacillus acidophilus NCFM
k__Bacteria|p__Proteobacteria|c__Gammaproteobacteria|o__Pasteurellales	agilent_226184	VFG001157(gb|AAC44560) (hsf) Hsf [Hia/Hsf (VF0039)] [Haemophilus influenzae C54]	0	35	102	-0.249737	0.101669	-2.45638	0.0140343	1	0.956028	Haemophilus influenzae C54
k__Bacteria|p__Proteobacteria|c__Gammaproteobacteria|o__Pasteurellales|f__Pasteurellaceae	agilent_226184	VFG001157(gb|AAC44560) (hsf) Hsf [Hia/Hsf (VF0039)] [Haemophilus influenzae C54]	0	35	102	-0.249737	0.101669	-2.45638	0.0140343	1	0.956028	Haemophilus influenzae C54
k__Bacteria|p__Actinobacteria|c__Coriobacteriia|o__Coriobacteriales|f__Coriobacteriaceae|g__Collinsella	agilent_6224	Bifunctional autolysin precursor	0	33	104	-0.107465	0.0437507	-2.45631	0.0140372	1	0.956028	Bacteria
k__Bacteria|p__Firmicutes|c__Clostridia|o__Clostridiales|f__Eubacteriaceae|g__Eubacterium|s__Eubacterium_ramulus	twist_48628	positive (from uniprot): Norwalk virus Non-structural polyprotein	0	25	112	0.152811	0.0622119	2.4563	0.0140376	1	0.956028	Norwalk virus
k__Bacteria|p__Proteobacteria|c__Deltaproteobacteria	agilent_21513	WP_081624715.1	0	106	31	0.425335	0.173168	2.4562	0.0140416	1	0.956028	Blautia producta
k__Bacteria|p__Proteobacteria|c__Deltaproteobacteria|o__Desulfovibrionales	agilent_21513	WP_081624715.1	0	106	31	0.425335	0.173168	2.4562	0.0140416	1	0.956028	Blautia producta
k__Bacteria|p__Proteobacteria|c__Deltaproteobacteria|o__Desulfovibrionales|f__Desulfovibrionaceae	agilent_21513	WP_081624715.1	0	106	31	0.425335	0.173168	2.4562	0.0140416	1	0.956028	Blautia producta
k__Bacteria|p__Firmicutes|c__Clostridia|o__Clostridiales|f__Lachnospiraceae|g__Lachnoclostridium|s__Clostridium_clostridioforme	agilent_73216	WP_007886088.1	0	61	76	0.149469	0.0608555	2.45614	0.014044	1	0.956028	Roseburia inulinivorans DSM 16841
k__Bacteria|p__Firmicutes|c__Clostridia|o__Clostridiales|f__Lachnospiraceae|g__Blautia|s__Blautia_obeum	agilent_114167	MH0160_GL0068275	0	28	109	-0.124053	0.0505085	-2.45609	0.014046	1	0.956028	Lachnospiraceae
k__Bacteria|p__Bacteroidetes|c__Bacteroidia|o__Bacteroidales|f__Rikenellaceae|g__Alistipes|s__Alistipes_inops	agilent_56259	T2D-105A_GL0053933	0	63	74	-0.137692	0.0560623	-2.45605	0.0140473	1	0.956028	Clostridiales
k__Bacteria|p__Bacteroidetes|c__Bacteroidia|o__Bacteroidales|f__Odoribacteraceae	agilent_112962	MH0257_GL0136324	0	15	122	0.242106	0.0985774	2.456	0.0140495	1	0.956028	Oscillibacter sp. 57_20
k__Bacteria|p__Actinobacteria|c__Actinobacteria|o__Actinomycetales|f__Actinomycetaceae|g__Actinomyces|s__Actinomyces_sp_ICM47	twist_43590	glycoprotein B (2/2)	0	52	85	0.183007	0.0745182	2.45587	0.0140544	1	0.956028	Human alphaherpesvirus 1
k__Bacteria|p__Firmicutes|c__Bacilli|o__Lactobacillales|f__Lactobacillaceae	twist_51993	calcium channel BI-1	0	16	121	0.318677	0.129762	2.45586	0.0140549	1	0.956028	Oryctolagus cuniculus
k__Bacteria|p__Firmicutes|c__Bacilli|o__Lactobacillales|f__Lactobacillaceae	agilent_200789	MH0188_GL0111429	0	94	43	-0.110611	0.0450406	-2.45582	0.0140564	1	0.956028	Parabacteroides
k__Bacteria|p__Actinobacteria|c__Coriobacteriia|o__Eggerthellales|f__Eggerthellaceae|g__Eggerthella	twist_57410	heme transporter IsdB	0	37	100	-0.146132	0.059505	-2.4558	0.0140573	1	0.956028	Staphylococcus aureus
k__Bacteria|p__Actinobacteria|c__Coriobacteriia|o__Eggerthellales|f__Eggerthellaceae|g__Eggerthella|s__Eggerthella_lenta	twist_57410	heme transporter IsdB	0	37	100	-0.146132	0.059505	-2.4558	0.0140573	1	0.956028	Staphylococcus aureus
k__Bacteria|p__Bacteroidetes|c__Bacteroidia|o__Bacteroidales|f__Barnesiellaceae	agilent_239180	VFG000974(gb|NP_269970) (scpA) C5a peptidase precursor [C5a peptidase (VF0245)] [Streptococcus pyogenes M1 GAS]	0	34	103	0.128667	0.0523971	2.45561	0.0140646	1	0.956028	Bacteria
k__Bacteria|p__Firmicutes|c__Clostridia|o__Clostridiales|f__Ruminococcaceae|g__Ruminococcus|s__Ruminococcus_callidus	agilent_203238	YP_100581.1	0	19	118	0.260522	0.106094	2.45558	0.0140656	1	0.956028	Bacteroides fragilis YCH46
k__Bacteria|p__Actinobacteria|c__Coriobacteriia|o__Coriobacteriales|f__Atopobiaceae|g__Olsenella|s__Olsenella_scatoligenes	agilent_226736	VFG005316(gb|NP_359586) (pspC/cbpA) Choline binding protein A [Choline-binding proteins (CVF122)] [Streptococcus pneumoniae R6]	0	55	82	0.239556	0.0975557	2.45558	0.0140658	1	0.956028	Streptococcus pneumoniae
k__Bacteria|p__Firmicutes|c__Clostridia|o__Clostridiales|f__Clostridiaceae	twist_65044	YP_001469494.1 SegC homing endonuclease [Enterobacteria phage Phi1]	0	24	113	0.178493	0.0726891	2.45557	0.0140663	1	0.956028	Enterobacteria phage
k__Bacteria|p__Firmicutes|c__Erysipelotrichia|o__Erysipelotrichales|f__Erysipelotrichaceae|g__Erysipelatoclostridium|s__Clostridium_innocuum	twist_49495	Nucleoprotein (2/5)	0	15	122	0.211366	0.0860835	2.45536	0.0140745	1	0.956028	Human respiratory syncytial virus
k__Bacteria|p__Firmicutes|c__Negativicutes|o__Veillonellales	agilent_94148	MH0012_GL0143983	0	50	87	-0.119018	0.0484729	-2.45534	0.014075	1	0.956028	Bacteroidales
k__Bacteria|p__Firmicutes|c__Negativicutes|o__Veillonellales|f__Veillonellaceae	agilent_94148	MH0012_GL0143983	0	50	87	-0.119018	0.0484729	-2.45534	0.014075	1	0.956028	Bacteroidales
k__Bacteria|p__Bacteroidetes|c__Bacteroidia|o__Bacteroidales|f__Bacteroidaceae|g__Bacteroides|s__Bacteroides_ovatus	twist_57645	alpha S1 casein & Alpha-S1-casein	0	15	122	0.214118	0.0872057	2.45532	0.0140758	1	0.956028	Bos taurus
k__Bacteria|p__Proteobacteria|c__Gammaproteobacteria|o__Enterobacterales|f__Enterobacteriaceae	agilent_229425	VFG001282(gb|NP_647237) (fnbB) fibronectin-binding protein B [FnBPs (VF0010)] [Staphylococcus aureus subsp. aureus MW2]	0	44	93	-0.116746	0.0475499	-2.45523	0.0140794	1	0.956028	Staphylococcus aureus
k__Bacteria|p__Firmicutes|c__Clostridia|o__Clostridiales|f__Clostridiales_Family_XIII_Incertae_Sedis	agilent_7061	Trans-acting transcriptional protein ICP4	0	45	92	-0.273622	0.111445	-2.45522	0.0140797	1	0.956028	Human herpesvirus 1 (strain 17)
k__Bacteria|p__Bacteroidetes|c__Bacteroidia|o__Bacteroidales|f__Bacteroidaceae|g__Bacteroides|s__Bacteroides_vulgatus	agilent_222335	VFG001317(gb|YP_001332074) (isdB) iron-regulated surface determinant protein B, haemoglobin receptor [Isd (VF0015)] [Staphylococcus aureus subsp. aureus str. Newman]	0	55	82	-0.100758	0.0410397	-2.45514	0.0140829	1	0.956028	Bacilli
k__Bacteria|p__Firmicutes|c__Bacilli	twist_53967	EBNA3A nuclear protein [Human gammaherpesvirus 4] & EBNA-3A [Human herpesvirus 4 type 2] & EBNA-3A [Human gammaherpesvirus 4] & Epstein-Barr nuclear antigen 3 & BLRF3 [Human gammaherpesvirus 4] & nuclear antigen EBNA-3	0	16	121	-0.340948	0.138877	-2.45504	0.0140868	1	0.956028	Human gammaherpesvirus 4 (EBV)
k__Bacteria|p__Firmicutes|c__Clostridia|o__Clostridiales|f__Lachnospiraceae|g__Lachnospiraceae_unclassified|s__Eubacterium_rectale	agilent_4413	positive (from uniprot): Human herpesvirus 5 Envelope glycoprotein M	0	44	93	0.109063	0.0444246	2.455	0.0140883	1	0.956028	Human betaherpesvirus 5 (CMV)
k__Bacteria|p__Firmicutes|c__Clostridia|o__Clostridiales|f__Lachnospiraceae|g__Blautia|s__Blautia_coccoides	agilent_108539	WP_004847598.1	0	13	124	0.274525	0.111823	2.45499	0.014089	1	0.956028	Ruminococcus torques ATCC 27756
k__Bacteria|p__Actinobacteria|c__Actinobacteria|o__Bifidobacteriales|f__Bifidobacteriaceae|g__Bifidobacterium|s__Bifidobacterium_catenulatum	twist_55914	polyprotein (9/9) & VP1 capsid protein (1/3) & Chain 2, Human Rhinovirus Serotype 2 (Hrv2)	0	81	56	-0.200321	0.0816029	-2.45483	0.0140952	1	0.956028	Human rhinovirus
k__Bacteria|p__Firmicutes|c__Erysipelotrichia	twist_20844	allergen_name False allergome_name Cap h 10 (1/2), Cap h 8 (1/5) (1/1) allergenonline_name False SDAP_name False iedb_name False	0	27	110	-0.178072	0.07254	-2.45482	0.0140957	1	0.956028	capra hircus (goat)
k__Bacteria|p__Firmicutes|c__Erysipelotrichia|o__Erysipelotrichales	twist_20844	allergen_name False allergome_name Cap h 10 (1/2), Cap h 8 (1/5) (1/1) allergenonline_name False SDAP_name False iedb_name False	0	27	110	-0.178072	0.07254	-2.45482	0.0140957	1	0.956028	capra hircus (goat)
k__Bacteria|p__Firmicutes|c__Erysipelotrichia|o__Erysipelotrichales|f__Erysipelotrichaceae	twist_20844	allergen_name False allergome_name Cap h 10 (1/2), Cap h 8 (1/5) (1/1) allergenonline_name False SDAP_name False iedb_name False	0	27	110	-0.178072	0.07254	-2.45482	0.0140957	1	0.956028	capra hircus (goat)
k__Bacteria|p__Bacteroidetes|c__Bacteroidia|o__Bacteroidales|f__Prevotellaceae	twist_41599	Tetanus toxin precursor & Tetanus toxin	0	29	108	0.122329	0.049835	2.45468	0.014101	1	0.956028	Clostridium tetani
k__Bacteria|p__Firmicutes|c__Negativicutes|o__Veillonellales|f__Veillonellaceae|g__Megasphaera	twist_45853	hypothetical protein PFD0985wa	0	24	113	0.236582	0.0963807	2.45466	0.0141017	1	0.956028	Plasmodium falciparum
k__Bacteria|p__Actinobacteria|c__Coriobacteriia|o__Coriobacteriales|f__Coriobacteriaceae|g__Collinsella|s__Collinsella_aerofaciens	twist_47356	envelope glycoprotein G (2/2) & glycoprotein G (2/2)	0	58	79	-0.0924824	0.0376769	-2.45462	0.0141033	1	0.956028	Herpes simplex virus
k__Bacteria|p__Firmicutes|c__Bacilli|o__Lactobacillales|f__Streptococcaceae|g__Streptococcus|s__Streptococcus_sanguinis	agilent_2403	phosphoprotein 150 & Large structural phosphoprotein	0	47	90	0.171364	0.0698133	2.4546	0.0141042	1	0.956028	Human betaherpesvirus 5 (CMV)
k__Bacteria|p__Firmicutes|c__Clostridia|o__Clostridiales|f__Oscillospiraceae	agilent_11278	positive (from uniprot): Influenza A virus Hemagglutinin	0	63	74	-0.127757	0.0520488	-2.45455	0.0141059	1	0.956028	Influenza A virus
k__Bacteria|p__Firmicutes|c__Clostridia|o__Clostridiales|f__Oscillospiraceae|g__Oscillibacter	agilent_11278	positive (from uniprot): Influenza A virus Hemagglutinin	0	63	74	-0.127757	0.0520488	-2.45455	0.0141059	1	0.956028	Influenza A virus
k__Bacteria|p__Firmicutes|c__Erysipelotrichia|o__Erysipelotrichales|f__Erysipelotrichaceae|g__Turicibacter	agilent_27036	WP_024853014.1	0	27	110	0.151299	0.0616412	2.45451	0.0141075	1	0.956028	Ruminococcus gnavus AGR2154
k__Bacteria|p__Firmicutes|c__Erysipelotrichia|o__Erysipelotrichales|f__Erysipelotrichaceae|g__Turicibacter|s__Turicibacter_sanguinis	agilent_27036	WP_024853014.1	0	27	110	0.151299	0.0616412	2.45451	0.0141075	1	0.956028	Ruminococcus gnavus AGR2154
k__Bacteria|p__Firmicutes|c__Bacilli|o__Lactobacillales|f__Lactobacillaceae	agilent_166420	YP_534942.1 (1/1)	0	15	122	-0.228702	0.0931763	-2.45451	0.0141078	1	0.956028	Lactobacillus salivarius UCC118
k__Bacteria|p__Firmicutes|c__Clostridia|o__Clostridiales|f__Lachnospiraceae|g__Dorea|s__Dorea_formicigenerans	agilent_220368	VFG002535(gb|YP_109915) (fliC) flagellin [Flagella (VF0430)] [Burkholderia pseudomallei K96243]	0	20	117	-0.155511	0.0633589	-2.45445	0.0141101	1	0.956028	Burkholderiaceae
k__Bacteria|p__Bacteroidetes|c__Bacteroidia|o__Bacteroidales|f__Bacteroidaceae|g__Bacteroides|s__Bacteroides_vulgatus	agilent_19956	YP_004889909.1	0	28	109	0.138956	0.056614	2.45445	0.0141101	1	0.956028	Lactobacillus plantarum WCFS1
k__Bacteria|p__Bacteroidetes|c__Bacteroidia|o__Bacteroidales|f__Odoribacteraceae|g__Odoribacter|s__Odoribacter_splanchnicus	agilent_222419	VFG000955(gb|NP_608047) (emm) M18 protein precursor [M protein (VF0242)] [Streptococcus pyogenes MGAS8232]	0	84	53	0.132959	0.0541717	2.4544	0.0141118	1	0.956028	Streptococcus pyogenes
k__Bacteria|p__Actinobacteria|c__Actinobacteria|o__Actinomycetales|f__Actinomycetaceae|g__Actinomyces|s__Actinomyces_sp_HPA0247	twist_55242	EBNA-3B nuclear protein [Human gammaherpesvirus 4] & Epstein-Barr nuclear antigen 4	0	17	120	0.26543	0.108148	2.45432	0.014115	1	0.956028	Human gammaherpesvirus 4 (EBV)
k__Bacteria|p__Firmicutes|c__Bacilli|o__Lactobacillales|f__Streptococcaceae|g__Streptococcus|s__Streptococcus_anginosus_group	twist_55398	glycoprotein BALF4 & Glycoprotein GP110 precursor & BALF4	0	18	119	0.229453	0.0934981	2.45409	0.0141241	1	0.956028	Human gammaherpesvirus 4 (EBV)
k__Bacteria|p__Firmicutes|c__Clostridia|o__Clostridiales|f__Eubacteriaceae|g__Eubacterium|s__Eubacterium_eligens	twist_43249	EBNA3A nuclear protein [Human gammaherpesvirus 4] & EBNA-3A [Human herpesvirus 4 type 2] & EBNA-3A [Human gammaherpesvirus 4] & Epstein-Barr nuclear antigen 3 & BLRF3 [Human gammaherpesvirus 4] & nuclear antigen EBNA-3	0	40	97	-0.120881	0.0492573	-2.45407	0.0141249	1	0.956028	Human gammaherpesvirus 4 (EBV)
k__Bacteria|p__Firmicutes|c__Clostridia|o__Clostridiales|f__Ruminococcaceae|g__Ruminococcaceae_unclassified	agilent_191430	MH0002_GL0031714	0	34	103	0.139046	0.0566615	2.45397	0.0141288	1	0.956028	root
k__Bacteria|p__Actinobacteria|c__Coriobacteriia|o__Eggerthellales|f__Eggerthellaceae|g__Slackia	agilent_226269	VFG000968(gb|NP_269973) (emm) M protein type 1 [M protein (VF0242)] [Streptococcus pyogenes M1 GAS]	0	47	90	0.14904	0.0607347	2.45395	0.0141295	1	0.956028	Streptococcus pyogenes
k__Bacteria|p__Firmicutes|c__Bacilli|o__Lactobacillales|f__Streptococcaceae|g__Streptococcus|s__Streptococcus_parasanguinis	twist_8031	allergen_name False allergome_name Str pn PspC (2/2) (1/1) allergenonline_name False SDAP_name False iedb_name False	0	35	102	-0.160206	0.0652903	-2.45375	0.0141374	1	0.956028	Streptococcus pneumoniae
k__Bacteria|p__Bacteroidetes|c__Bacteroidia|o__Bacteroidales|f__Rikenellaceae|g__Alistipes|s__Alistipes_putredinis	agilent_19304	MH0028_GL0014352	0	14	123	0.179881	0.0733169	2.45347	0.0141487	1	0.956028	Bacteroidales
k__Bacteria|p__Firmicutes|c__Bacilli|o__Lactobacillales|f__Leuconostocaceae|g__Leuconostoc	agilent_1142	polyprotein (9/9) & VP1 capsid protein (1/3) & Chain 2, Human Rhinovirus Serotype 2 (Hrv2)	0	45	92	0.165344	0.0673987	2.45322	0.0141582	1	0.956028	Rhinovirus serotype 2
k__Bacteria|p__Firmicutes|c__Bacilli|o__Lactobacillales|f__Lactobacillaceae|g__Lactobacillus|s__Lactobacillus_delbrueckii	twist_39975	zinc metalloproteinase aureolysin	0	56	81	0.165178	0.0673312	2.45321	0.0141587	1	0.956028	Staphylococcus aureus
k__Bacteria|p__Firmicutes|c__Bacilli|o__Lactobacillales|f__Enterococcaceae|g__Enterococcus|s__Enterococcus_faecium	agilent_40684	MH0116_GL0003989 (2/2)	0	25	112	0.176249	0.0718459	2.45316	0.0141608	1	0.956028	Alistipes
k__Bacteria|p__Bacteroidetes|c__Bacteroidia|o__Bacteroidales|f__Bacteroidaceae|g__Bacteroides|s__Bacteroides_xylanisolvens	agilent_237631	VFG000950(gb|NP_665531) (emm) M protein type 3 [M protein (VF0242)] [Streptococcus pyogenes MGAS315]	0	102	35	0.229905	0.0937191	2.45313	0.0141621	1	0.956028	Streptococcus pyogenes
k__Bacteria|p__Firmicutes|c__Bacilli|o__Lactobacillales|f__Enterococcaceae|g__Enterococcus|s__Enterococcus_faecium	agilent_169687	WP_001529381.1	0	15	122	0.192329	0.0784099	2.45287	0.0141722	1	0.956028	Escherichia coli Nissle 1917
k__Bacteria|p__Firmicutes|c__Clostridia|o__Clostridiales|f__Lachnospiraceae	agilent_220823	VFG000976(gb|NP_268546) (slo) streptolysin O precursor [SLO (VF0250)] [Streptococcus pyogenes M1 GAS]	0	15	122	-0.357319	0.145677	-2.45283	0.0141739	1	0.956028	Streptococcus
k__Bacteria|p__Firmicutes|c__Clostridia|o__Clostridiales|f__Lachnospiraceae|g__Roseburia|s__Roseburia_inulinivorans	agilent_222104	VFG001279(gb|NP_645333) (sdrC) Ser-Asp rich fibrinogen-binding bone sialoprotein-binding protein [SDr (VF0019)] [Staphylococcus aureus subsp. aureus MW2]	0	23	114	-0.147751	0.060238	-2.45279	0.0141754	1	0.956028	Staphylococcaceae
k__Bacteria|p__Firmicutes|c__Clostridia|o__Clostridiales|f__Lachnospiraceae|g__Lachnoclostridium|s__Clostridium_bolteae	agilent_61084	158499257-stool2_revised_scaffold67395_1_gene40147	0	130	7	-0.38263	0.156	-2.45275	0.0141768	1	0.956028	Bacteroidales
k__Bacteria|p__Firmicutes|c__Clostridia|o__Clostridiales|f__Ruminococcaceae|g__Pseudoflavonifractor|s__Pseudoflavonifractor_sp_An184	agilent_131888	WP_007886088.1	0	53	84	-0.226651	0.0924188	-2.45244	0.0141893	1	0.956028	Roseburia inulinivorans DSM 16841
k__Bacteria|p__Bacteroidetes|c__Bacteroidia|o__Bacteroidales|f__Bacteroidaceae|g__Bacteroides|s__Bacteroides_dorei	agilent_150244	158499257-stool2_revised_scaffold67727_1_gene85513	0	23	114	-0.158906	0.0648	-2.45226	0.0141963	1	0.956028	Bacteroidales
k__Bacteria|p__Actinobacteria|c__Coriobacteriia|o__Coriobacteriales|f__Coriobacteriaceae|g__Enorma|s__Enorma_massiliensis	agilent_72400	MH0316_GL0084816	0	44	93	-0.239134	0.0975188	-2.45218	0.0141992	1	0.956028	Clostridiales
k__Bacteria|p__Firmicutes|c__Bacilli	agilent_3635	pneumococcal histidine triad protein E & hydrolase & HIT family hydrolase	0	53	84	0.234484	0.0956231	2.45217	0.0141996	1	0.956028	Pneumococcus?
k__Bacteria|p__Proteobacteria	agilent_9594	Major surface glycoprotein G & Major surface glycoprotein G (Attachment glycoprotein G) & glycoprotein (4/5) & attachment protein & G & G glycoprotein & Glycoprotein & attachment glycoprotein G & attachment glycoprotein	0	72	65	-0.13318	0.0543118	-2.45214	0.0142008	1	0.956028	Pneumoviridae
k__Bacteria|p__Actinobacteria|c__Coriobacteriia|o__Eggerthellales|f__Eggerthellaceae|g__Eggerthella	agilent_73243	WP_020917102.1	0	109	28	-0.161588	0.0658982	-2.45208	0.0142033	1	0.956028	Streptococcus lutetiensis 033
k__Bacteria|p__Actinobacteria|c__Coriobacteriia|o__Eggerthellales|f__Eggerthellaceae|g__Eggerthella|s__Eggerthella_lenta	agilent_73243	WP_020917102.1	0	109	28	-0.161588	0.0658982	-2.45208	0.0142033	1	0.956028	Streptococcus lutetiensis 033
k__Bacteria|p__Bacteroidetes|c__Bacteroidia|o__Bacteroidales|f__Prevotellaceae	agilent_11154	pneumococcal histidine triad protein E & hydrolase & HIT family hydrolase	0	95	42	0.130823	0.0533522	2.45207	0.0142039	1	0.956028	Pneumococcus?
k__Bacteria|p__Bacteroidetes|c__Bacteroidia|o__Bacteroidales|f__Barnesiellaceae|g__Barnesiella|s__Barnesiella_intestinihominis	agilent_204518	WP_001170274.1	0	44	93	0.113396	0.0462466	2.45199	0.014207	1	0.956028	Staphylococcus aureus subsp. aureus MRSA252
k__Bacteria|p__Proteobacteria|c__Betaproteobacteria|o__Burkholderiales|f__Sutterellaceae|g__Turicimonas	agilent_193624	T2D-11A_GL0151524	0	22	115	0.248722	0.10144	2.45192	0.0142097	1	0.956028	Bacteroides dorei CL03T12C01
k__Bacteria|p__Proteobacteria|c__Betaproteobacteria|o__Burkholderiales|f__Sutterellaceae|g__Turicimonas|s__Turicimonas_muris	agilent_193624	T2D-11A_GL0151524	0	22	115	0.248722	0.10144	2.45192	0.0142097	1	0.956028	Bacteroides dorei CL03T12C01
k__Bacteria|p__Actinobacteria|c__Actinobacteria|o__Bifidobacteriales|f__Bifidobacteriaceae|g__Bifidobacterium|s__Bifidobacterium_dentium	agilent_173004	WP_052302907.1	0	16	121	0.196141	0.0799953	2.45191	0.01421	1	0.956028	Dorea formicigenerans ATCC 27755
k__Bacteria|p__Firmicutes|c__Firmicutes_unclassified|o__Firmicutes_unclassified|f__Firmicutes_unclassified|g__Firmicutes_unclassified|s__Firmicutes_bacterium_CAG_110	agilent_109931	MH0133_GL0028481	0	14	123	0.279832	0.114129	2.45189	0.0142107	1	0.956028	Dialister
k__Bacteria|p__Firmicutes|c__Bacilli|o__Lactobacillales|f__Lactobacillaceae|g__Lactobacillus|s__Lactobacillus_fermentum	agilent_1142	polyprotein (9/9) & VP1 capsid protein (1/3) & Chain 2, Human Rhinovirus Serotype 2 (Hrv2)	0	45	92	0.177914	0.0725633	2.45184	0.0142128	1	0.956028	Rhinovirus serotype 2
k__Bacteria|p__Bacteroidetes|c__Bacteroidia|o__Bacteroidales|f__Bacteroidaceae|g__Bacteroides|s__Bacteroides_xylanisolvens	twist_66217	YP_009191582.1 hypothetical protein [Salmonella phage f18SE]	0	15	122	0.208024	0.0848479	2.45172	0.0142173	1	0.956028	Salmonella phage f18SE
k__Bacteria|p__Firmicutes|c__Clostridia|o__Clostridiales|f__Lachnospiraceae|g__Lachnospiraceae_unclassified	twist_51746	alpha S1 casein & Alpha-S1-casein	0	19	118	0.217688	0.0887906	2.4517	0.0142182	1	0.956028	Bos taurus
k__Bacteria|p__Bacteroidetes|c__Bacteroidia|o__Bacteroidales|f__Bacteroidaceae|g__Bacteroides|s__Bacteroides_ovatus	agilent_79646	WP_011590274.1	0	106	31	0.144191	0.0588138	2.45165	0.0142202	1	0.956028	Clostridium perfringens ATCC 13124
k__Bacteria|p__Firmicutes|c__Clostridia|o__Clostridiales|f__Ruminococcaceae|g__Anaeromassilibacillus	agilent_219870	VFG001854(gb|YP_095369) (fliC) flagellin [Flagella (VF0157)] [Legionella pneumophila subsp. pneumophila str. Philadelphia 1]	0	53	84	-0.159642	0.0651169	-2.45161	0.0142217	1	0.956028	Legionellaceae
k__Bacteria|p__Firmicutes|c__Clostridia|o__Clostridiales|f__Ruminococcaceae|g__Anaeromassilibacillus|s__Anaeromassilibacillus_sp_An250	agilent_219870	VFG001854(gb|YP_095369) (fliC) flagellin [Flagella (VF0157)] [Legionella pneumophila subsp. pneumophila str. Philadelphia 1]	0	53	84	-0.159642	0.0651169	-2.45161	0.0142217	1	0.956028	Legionellaceae
k__Bacteria|p__Firmicutes|c__Clostridia|o__Clostridiales|f__Peptostreptococcaceae|g__Intestinibacter	agilent_17389	YP_004888342.1	0	16	121	-0.2271	0.0926334	-2.4516	0.0142225	1	0.956028	Lactobacillus plantarum WCFS1
k__Bacteria|p__Firmicutes|c__Clostridia|o__Clostridiales|f__Peptostreptococcaceae|g__Intestinibacter|s__Intestinibacter_bartlettii	agilent_17389	YP_004888342.1	0	16	121	-0.2271	0.0926334	-2.4516	0.0142225	1	0.956028	Lactobacillus plantarum WCFS1
k__Bacteria|p__Firmicutes|c__Clostridia|o__Clostridiales|f__Lachnospiraceae|g__Blautia|s__Blautia_hydrogenotrophica	agilent_243235	VFG041346(gb|YP_096747) (lpg2744) Dot/Icm type IV secretion system effector [Dot/Icm (SS047)] [Legionella pneumophila subsp. pneumophila str. Philadelphia 1]	0	13	124	-4.90671	2.00152	-2.4515	0.0142264	1	0.956028	Legionella pneumophila
k__Bacteria|p__Firmicutes|c__Clostridia|o__Clostridiales|f__Ruminococcaceae|g__Faecalibacterium	agilent_178076	WP_010959017.1 (1/1)	0	15	122	-0.154382	0.0629746	-2.45149	0.0142264	1	0.956028	Listeria monocytogenes
k__Bacteria|p__Firmicutes|c__Clostridia|o__Clostridiales|f__Ruminococcaceae|g__Faecalibacterium|s__Faecalibacterium_prausnitzii	agilent_178076	WP_010959017.1 (1/1)	0	15	122	-0.154382	0.0629746	-2.45149	0.0142264	1	0.956028	Listeria monocytogenes
k__Bacteria|p__Firmicutes|c__Erysipelotrichia|o__Erysipelotrichales|f__Erysipelotrichaceae|g__Turicibacter	twist_52620	Junctional protein associated with coronary artery disease	0	23	114	0.163008	0.0664935	2.45149	0.0142264	1	0.956028	Homo sapiens
k__Bacteria|p__Firmicutes|c__Erysipelotrichia|o__Erysipelotrichales|f__Erysipelotrichaceae|g__Turicibacter|s__Turicibacter_sanguinis	twist_52620	Junctional protein associated with coronary artery disease	0	23	114	0.163008	0.0664935	2.45149	0.0142264	1	0.956028	Homo sapiens
k__Bacteria|p__Bacteroidetes|c__Bacteroidia|o__Bacteroidales|f__Bacteroidaceae|g__Bacteroides|s__Bacteroides_thetaiotaomicron	agilent_161316	YP_193425.2	0	16	121	0.186598	0.0761173	2.45146	0.0142279	1	0.956028	Lactobacillus acidophilus NCFM
k__Bacteria|p__Proteobacteria|c__Proteobacteria_unclassified	agilent_240518	VFG001283(gb|NP_647238) (fnbA) fibronectin-binding protein A [FnBPs (VF0010)] [Staphylococcus aureus subsp. aureus MW2]	0	16	121	0.173234	0.0706722	2.45123	0.014237	1	0.956028	Bacteria
k__Bacteria|p__Proteobacteria|c__Proteobacteria_unclassified|o__Proteobacteria_unclassified	agilent_240518	VFG001283(gb|NP_647238) (fnbA) fibronectin-binding protein A [FnBPs (VF0010)] [Staphylococcus aureus subsp. aureus MW2]	0	16	121	0.173234	0.0706722	2.45123	0.014237	1	0.956028	Bacteria
k__Bacteria|p__Proteobacteria|c__Proteobacteria_unclassified|o__Proteobacteria_unclassified|f__Proteobacteria_unclassified	agilent_240518	VFG001283(gb|NP_647238) (fnbA) fibronectin-binding protein A [FnBPs (VF0010)] [Staphylococcus aureus subsp. aureus MW2]	0	16	121	0.173234	0.0706722	2.45123	0.014237	1	0.956028	Bacteria
k__Bacteria|p__Proteobacteria|c__Proteobacteria_unclassified|o__Proteobacteria_unclassified|f__Proteobacteria_unclassified|g__Proteobacteria_unclassified	agilent_240518	VFG001283(gb|NP_647238) (fnbA) fibronectin-binding protein A [FnBPs (VF0010)] [Staphylococcus aureus subsp. aureus MW2]	0	16	121	0.173234	0.0706722	2.45123	0.014237	1	0.956028	Bacteria
k__Bacteria|p__Proteobacteria|c__Proteobacteria_unclassified|o__Proteobacteria_unclassified|f__Proteobacteria_unclassified|g__Proteobacteria_unclassified|s__Proteobacteria_bacterium_CAG_139	agilent_240518	VFG001283(gb|NP_647238) (fnbA) fibronectin-binding protein A [FnBPs (VF0010)] [Staphylococcus aureus subsp. aureus MW2]	0	16	121	0.173234	0.0706722	2.45123	0.014237	1	0.956028	Bacteria
k__Bacteria|p__Firmicutes|c__Clostridia|o__Clostridiales|f__Lachnospiraceae|g__Blautia	agilent_207595	MH0014_GL0012091	0	19	118	-0.194816	0.0794773	-2.45122	0.0142373	1	0.956028	Ruminococcus
k__Bacteria|p__Proteobacteria|c__Deltaproteobacteria|o__Desulfovibrionales|f__Desulfovibrionaceae|g__Bilophila	twist_12244	allergen_name False allergome_name Cte f 9 (6/8) (1/1) allergenonline_name False SDAP_name False iedb_name False	0	18	119	0.293426	0.11971	2.45113	0.0142407	1	0.956028	Ctenocephalides felis (cat flea)
k__Bacteria|p__Proteobacteria|c__Deltaproteobacteria|o__Desulfovibrionales|f__Desulfovibrionaceae|g__Bilophila|s__Bilophila_wadsworthia	twist_12244	allergen_name False allergome_name Cte f 9 (6/8) (1/1) allergenonline_name False SDAP_name False iedb_name False	0	18	119	0.293426	0.11971	2.45113	0.0142407	1	0.956028	Ctenocephalides felis (cat flea)
k__Bacteria|p__Proteobacteria|c__Gammaproteobacteria|o__Enterobacterales|f__Enterobacteriaceae	agilent_174704	158458797-stool1_revised_scaffold5915_1_gene28910	0	73	64	-0.10876	0.0443725	-2.45106	0.0142434	1	0.956028	Bacteroidales
k__Bacteria|p__Firmicutes|c__Clostridia|o__Clostridiales|f__Lachnospiraceae|g__Blautia|s__Blautia_coccoides	agilent_73127	MH0250_GL0256152	0	46	91	0.213489	0.0871023	2.45101	0.0142454	1	0.956028	Clostridium
k__Bacteria|p__Firmicutes|c__Clostridia|o__Clostridiales|f__Eubacteriaceae|g__Eubacterium|s__Eubacterium_ramulus	agilent_126598	MH0316_GL0084816	0	39	98	-0.131276	0.0535605	-2.45099	0.0142466	1	0.956028	Clostridiales
k__Bacteria|p__Firmicutes|c__Negativicutes|o__Acidaminococcales	agilent_226351	VFG000948(gb|NP_663908) (fbaB) fibronectin-bing protein SfbII [FBPs (VF0243)] [Streptococcus pyogenes MGAS315]	0	89	48	0.130571	0.0532735	2.45097	0.0142474	1	0.956028	Streptococcus pyogenes MGAS315
k__Bacteria|p__Firmicutes|c__Negativicutes|o__Acidaminococcales|f__Acidaminococcaceae	agilent_226351	VFG000948(gb|NP_663908) (fbaB) fibronectin-bing protein SfbII [FBPs (VF0243)] [Streptococcus pyogenes MGAS315]	0	89	48	0.130571	0.0532735	2.45097	0.0142474	1	0.956028	Streptococcus pyogenes MGAS315
k__Bacteria|p__Firmicutes|c__Clostridia|o__Clostridiales|f__Eubacteriaceae|g__Eubacterium|s__Eubacterium_eligens	agilent_7434	fibronectin-binding protein A	0	29	108	0.13716	0.0559629	2.45091	0.0142497	1	0.956028	Staphylococcaceae
k__Bacteria|p__Actinobacteria|c__Coriobacteriia|o__Eggerthellales|f__Eggerthellaceae|g__Slackia|s__Slackia_isoflavoniconvertens	twist_94732	YP_006908363.1 hypothetical protein BCB4_0134 [Bacillus phage B4]	0	17	120	0.189493	0.0773183	2.45082	0.0142531	1	0.956028	Bacillus phage B4
k__Bacteria|p__Firmicutes|c__Bacilli|o__Lactobacillales|f__Streptococcaceae|g__Lactococcus	twist_32238	Lipase 2 precursor (Glycerol ester hydrolase 2)	0	20	117	0.178189	0.0727069	2.45079	0.0142544	1	0.956028	Staphylococcus aureus
k__Bacteria|p__Firmicutes|c__Clostridia|o__Clostridiales|f__Lachnospiraceae|g__Blautia|s__Blautia_coccoides	twist_51931	HCMVUL132	0	13	124	0.254999	0.104049	2.45076	0.0142554	1	0.956028	Human betaherpesvirus 5 (CMV)
k__Bacteria|p__Actinobacteria|c__Coriobacteriia|o__Coriobacteriales|f__Coriobacteriaceae	agilent_187024	YP_004888341.1	0	17	120	0.263136	0.107369	2.45076	0.0142555	1	0.956028	Lactobacillus plantarum WCFS1
k__Bacteria|p__Firmicutes|c__Clostridia|o__Clostridiales|f__Lachnospiraceae|g__Coprococcus|s__Coprococcus_comes	agilent_135255	WP_011590251.1	0	101	36	-0.125546	0.0512284	-2.45071	0.0142576	1	0.956028	Clostridium perfringens ATCC 13124
k__Bacteria|p__Firmicutes|c__Clostridia|o__Clostridiales|f__Lachnospiraceae|g__Roseburia|s__Roseburia_faecis	agilent_221374	VFG000743(gb|AAC38395) (espD) EspD [EspD (VF0180)] [Escherichia coli O127:H6 str. E2348/69]	0	30	107	-0.116271	0.0474464	-2.45057	0.0142631	1	0.956028	Escherichia coli O127:H6 str. E2348/69
k__Bacteria|p__Firmicutes|c__Clostridia|o__Clostridiales|f__Lachnospiraceae|g__Anaerostipes	twist_51993	calcium channel BI-1	0	16	121	-0.428295	0.174775	-2.45055	0.0142638	1	0.956028	Oryctolagus cuniculus
k__Bacteria|p__Firmicutes|c__Clostridia|o__Clostridiales|f__Lachnospiraceae|g__Dorea	twist_58154	Capsid protein VP26 & capsid protein VP26 [Human gammaherpesvirus 4] & BFRF3	0	44	93	0.144817	0.0590978	2.45046	0.0142674	1	0.956028	Human gammaherpesvirus 4 (EBV)
k__Bacteria|p__Bacteroidetes|c__Bacteroidia|o__Bacteroidales|f__Barnesiellaceae|g__Barnesiella|s__Barnesiella_intestinihominis	twist_34804	glycoprotein D (1/2) & glycoprotein D [human herpesvirus 1] & Glycoprotein D precursor & positive (from uniprot): Human herpesvirus 1 Envelope glycoprotein D	0	38	99	0.125794	0.0513419	2.45013	0.0142805	1	0.956028	Human alphaherpesvirus 1
k__Bacteria|p__Actinobacteria|c__Actinobacteria|o__Micrococcales|f__Micrococcaceae|g__Rothia|s__Rothia_mucilaginosa	agilent_71450	WP_000728715.1	0	75	62	-0.187139	0.0763811	-2.45007	0.014283	1	0.956028	Staphylococcus aureus subsp. aureus MRSA252
k__Bacteria|p__Firmicutes|c__Tissierellia	agilent_242449	VFG000340(gb|NP_438433) (hxuA) heme-hemopexin utilization protein A, two-partner secretion (TPS) pathway TpsA protein, haem-haemopexin binding protein [HxuABC (VF0269)] [Haemophilus influenzae Rd KW20]	0	18	119	0.269609	0.110045	2.44999	0.0142861	1	0.956028	Haemophilus influenzae
k__Bacteria|p__Firmicutes|c__Tissierellia|o__Tissierellales	agilent_242449	VFG000340(gb|NP_438433) (hxuA) heme-hemopexin utilization protein A, two-partner secretion (TPS) pathway TpsA protein, haem-haemopexin binding protein [HxuABC (VF0269)] [Haemophilus influenzae Rd KW20]	0	18	119	0.269609	0.110045	2.44999	0.0142861	1	0.956028	Haemophilus influenzae
k__Bacteria|p__Firmicutes|c__Tissierellia|o__Tissierellales|f__Peptoniphilaceae	agilent_242449	VFG000340(gb|NP_438433) (hxuA) heme-hemopexin utilization protein A, two-partner secretion (TPS) pathway TpsA protein, haem-haemopexin binding protein [HxuABC (VF0269)] [Haemophilus influenzae Rd KW20]	0	18	119	0.269609	0.110045	2.44999	0.0142861	1	0.956028	Haemophilus influenzae
k__Bacteria|p__Firmicutes|c__Clostridia|o__Clostridiales|f__Lachnospiraceae|g__Lachnoclostridium|s__Clostridium_citroniae	twist_29978	positive (from uniprot): Rhinovirus B Genome polyprotein	0	14	123	0.287552	0.11737	2.44996	0.014287	1	0.956028	Rhinovirus B
k__Bacteria|p__Firmicutes|c__Clostridia|o__Clostridiales|f__Clostridiaceae|g__Clostridium|s__Clostridium_disporicum	twist_36132	polyprotein (9/9) & VP1 capsid protein (1/3) & Chain 2, Human Rhinovirus Serotype 2 (Hrv2)	0	42	95	0.166413	0.067926	2.44991	0.0142891	1	0.956028	Human rhinovirus
k__Bacteria|p__Bacteroidetes|c__Bacteroidia|o__Bacteroidales|f__Rikenellaceae|g__Alistipes|s__Alistipes_putredinis	twist_71923	YP_009222298.1 prohead peptidase [Lactobacillus phage LfeInf]	0	13	124	0.166761	0.0680698	2.44985	0.0142917	1	0.956028	Lactobacillus phage LfeInf
k__Bacteria|p__Bacteroidetes|c__Bacteroidia|o__Bacteroidales|f__Odoribacteraceae|g__Odoribacter|s__Odoribacter_splanchnicus	twist_31719	pneumococcal histidine triad protein D (1/2) & histidine motif-containing protein, partial	0	32	105	0.153836	0.0627966	2.44974	0.0142959	1	0.956028	Streptococcus pneumoniae
k__Bacteria|p__Firmicutes|c__Clostridia|o__Clostridiales|f__Lachnospiraceae|g__Roseburia|s__Roseburia_sp_CAG_309	agilent_1631	positive (from uniprot): Enterovirus B Genome polyprotein	0	22	115	0.253175	0.103353	2.4496	0.0143014	1	0.956028	Enterovirus B
k__Bacteria|p__Firmicutes|c__Clostridia|o__Clostridiales|f__Ruminococcaceae|g__Ruminococcaceae_unclassified|s__Ruminococcaceae_bacterium_D16	agilent_70265	MH0009_GL0052424	0	17	120	0.266945	0.108975	2.4496	0.0143016	1	0.956028	Prevotella copri
k__Bacteria|p__Firmicutes|c__Clostridia|o__Clostridiales|f__Lachnospiraceae|g__Blautia|s__Blautia_sp_CAG_257	twist_32440	Glycoprotein B precursor & glycoprotein B (1/2)	0	21	116	0.155971	0.0636753	2.44947	0.0143068	1	0.956028	Human betaherpesvirus 5 (CMV)
k__Bacteria|p__Firmicutes|c__Clostridia|o__Clostridiales|f__Ruminococcaceae|g__Ruminococcaceae_unclassified|s__Eubacterium_siraeum	agilent_135255	WP_011590251.1	0	101	36	0.166407	0.0679388	2.44936	0.014311	1	0.956028	Clostridium perfringens ATCC 13124
k__Bacteria|p__Actinobacteria|c__Actinobacteria|o__Bifidobacteriales|f__Bifidobacteriaceae|g__Bifidobacterium|s__Bifidobacterium_pseudocatenulatum	agilent_220720	VFG001157(gb|AAC44560) (hsf) Hsf [Hia/Hsf (VF0039)] [Haemophilus influenzae C54]	0	47	90	0.129315	0.0527973	2.44928	0.0143142	1	0.956028	Haemophilus influenzae
k__Bacteria|p__Proteobacteria|c__Gammaproteobacteria|o__Enterobacterales|f__Enterobacteriaceae	agilent_94148	MH0012_GL0143983	0	50	87	-0.111385	0.0454795	-2.44913	0.0143202	1	0.956028	Bacteroidales
k__Bacteria|p__Firmicutes|c__Bacilli|o__Bacillales|f__Bacillales_unclassified|g__Gemella|s__Gemella_sanguinis	agilent_542	positive (from uniprot): Human herpesvirus 3 Envelope glycoprotein C	0	93	44	0.239576	0.0978227	2.44908	0.014322	1	0.956028	Human herpesvirus 3
k__Bacteria|p__Bacteroidetes|c__Bacteroidia|o__Bacteroidales|f__Rikenellaceae|g__Alistipes|s__Alistipes_inops	twist_46304	positive (exact): Human herpesvirus 3 Envelope glycoprotein C	0	88	49	0.157776	0.0644229	2.44907	0.0143227	1	0.956028	Human herpesvirus 3
k__Bacteria|p__Firmicutes|c__Clostridia|o__Clostridiales|f__Ruminococcaceae|g__Ruminococcus	agilent_240385	VFG001357(gb|NP_346601) (cbpA) choline binding protein A [CbpA/PspC (VF0150)] [Streptococcus pneumoniae TIGR4]	0	71	66	-0.0950897	0.0388272	-2.44905	0.0143234	1	0.956028	Streptococcus pneumoniae TIGR4
k__Bacteria|p__Firmicutes|c__Clostridia|o__Clostridiales|f__Lachnospiraceae|g__Blautia|s__Blautia_producta	agilent_132716	NP_831259.1	0	22	115	0.19872	0.0811422	2.44904	0.0143239	1	0.956028	Bacillus cereus ATCC 14579
k__Bacteria|p__Bacteroidetes|c__Bacteroidia|o__Bacteroidales|f__Barnesiellaceae|g__Barnesiella	agilent_226077	VFG001157(gb|AAC44560) (hsf) Hsf [Hia/Hsf (VF0039)] [Haemophilus influenzae C54]	0	71	66	0.111111	0.0453717	2.4489	0.0143292	1	0.956028	Haemophilus influenzae
k__Bacteria|p__Firmicutes|c__Clostridia|o__Clostridiales|f__Ruminococcaceae|g__Ruminococcaceae_unclassified	agilent_94148	MH0012_GL0143983	0	50	87	0.121139	0.0494673	2.44887	0.0143305	1	0.956028	Bacteroidales
k__Bacteria|p__Bacteroidetes|c__Bacteroidia|o__Bacteroidales|f__Bacteroidaceae|g__Bacteroides|s__Bacteroides_thetaiotaomicron	agilent_236333	VFG001282(gb|NP_647237) (fnbB) fibronectin-binding protein B [FnBPs (VF0010)] [Staphylococcus aureus subsp. aureus MW2]	0	55	82	0.119406	0.0487639	2.44866	0.0143387	1	0.956028	Staphylococcus aureus
k__Bacteria|p__Firmicutes|c__Clostridia|o__Clostridiales|f__Clostridiaceae	twist_69249	AFU63107.1 lysin [Lactobacillus phage ATCC 8014-B2]	0	30	107	-0.141503	0.0577885	-2.44864	0.0143396	1	0.956028	Lactobacillus phage ATCC 8014-B2
k__Bacteria|p__Firmicutes|c__Clostridia|o__Clostridiales|f__Ruminococcaceae|g__Gemmiger|s__Gemmiger_formicilis	twist_47945	envelope glycoprotein gp350 [Human gammaherpesvirus 4] & major outer envelope glycoprotein gp350 [Human gammaherpesvirus 4] & BLLF1 & Envelope glycoprotein GP350 & major outer envelope glycoprotein gp350	0	28	109	-0.201256	0.0821916	-2.44863	0.0143402	1	0.956028	Human gammaherpesvirus 4 (EBV)
k__Bacteria|p__Firmicutes|c__Bacilli|o__Lactobacillales|f__Enterococcaceae|g__Enterococcus|s__Enterococcus_faecalis	agilent_243165	VFG000972(gb|NP_269972) (sic) inhibitor of complement-mediated lysis [SIC (VF0255)] [Streptococcus pyogenes M1 GAS]	0	15	122	0.198288	0.08098	2.44861	0.0143409	1	0.956028	Streptococcus pyogenes
k__Bacteria|p__Actinobacteria|c__Coriobacteriia|o__Coriobacteriales|f__Atopobiaceae|g__Olsenella	agilent_5601	zinc metalloproteinase aureolysin	0	52	85	0.23487	0.0959201	2.4486	0.0143413	1	0.956028	Bacilli
k__Bacteria|p__Firmicutes|c__Clostridia|o__Clostridiales|f__Lachnospiraceae|g__Tyzzerella	twist_26441	Hemagglutinin (2/2)	0	28	109	0.363351	0.14841	2.4483	0.0143533	1	0.956028	Influenza B virus
k__Bacteria|p__Firmicutes|c__Clostridia|o__Clostridiales|f__Lachnospiraceae|g__Tyzzerella|s__Tyzzerella_nexilis	twist_26441	Hemagglutinin (2/2)	0	28	109	0.363351	0.14841	2.4483	0.0143533	1	0.956028	Influenza B virus
k__Bacteria|p__Actinobacteria|c__Actinobacteria|o__Bifidobacteriales|f__Bifidobacteriaceae|g__Bifidobacterium|s__Bifidobacterium_longum	twist_17128	allergen_name False allergome_name Der f 20 (4/4) (1/1) allergenonline_name Der f 20.0101 (1/1) (1/1) SDAP_name False iedb_name False	0	18	119	-0.146965	0.0600273	-2.4483	0.0143533	1	0.956028	Dermatophagoides farinae (American house dust mite)
k__Bacteria|p__Firmicutes|c__Clostridia|o__Clostridiales|f__Clostridiaceae	agilent_4762	choline-binding protein D	0	37	100	0.146175	0.0597063	2.44823	0.014356	1	0.956028	Streptococcus
k__Bacteria|p__Actinobacteria|c__Coriobacteriia|o__Eggerthellales|f__Eggerthellaceae|g__Enterorhabdus	agilent_220725	VFG002036(gb|NP_110141) (p30/p32) 30K adhesin-related protein [Cytadherence organelle (VF0330)] [Mycoplasma pneumoniae M129]	0	35	102	0.255277	0.104284	2.4479	0.0143691	1	0.956028	Mycoplasma pneumoniae
k__Bacteria|p__Actinobacteria|c__Coriobacteriia|o__Eggerthellales|f__Eggerthellaceae|g__Enterorhabdus|s__Enterorhabdus_caecimuris	agilent_220725	VFG002036(gb|NP_110141) (p30/p32) 30K adhesin-related protein [Cytadherence organelle (VF0330)] [Mycoplasma pneumoniae M129]	0	35	102	0.255277	0.104284	2.4479	0.0143691	1	0.956028	Mycoplasma pneumoniae
k__Bacteria|p__Firmicutes|c__Clostridia|o__Clostridiales|f__Lachnospiraceae|g__Coprococcus|s__Coprococcus_catus	twist_27514	envelope glycoprotein G (1/2) & glycoprotein G (1/2)	0	13	124	0.245136	0.100143	2.44785	0.014371	1	0.956028	Human alphaherpesvirus 2
k__Bacteria|p__Proteobacteria|c__Gammaproteobacteria	agilent_241347	VFG000948(gb|NP_663908) (fbaB) fibronectin-bing protein SfbII [FBPs (VF0243)] [Streptococcus pyogenes MGAS315]	0	46	91	-0.118295	0.0483279	-2.44777	0.0143743	1	0.956028	Streptococcus pyogenes
k__Bacteria|p__Proteobacteria|c__Deltaproteobacteria|o__Desulfovibrionales|f__Desulfovibrionaceae|g__Bilophila	agilent_52294	WP_011590223.1	0	18	119	0.291867	0.119248	2.44756	0.0143825	1	0.956028	Clostridium perfringens ATCC 13124
k__Bacteria|p__Proteobacteria|c__Deltaproteobacteria|o__Desulfovibrionales|f__Desulfovibrionaceae|g__Bilophila|s__Bilophila_wadsworthia	agilent_52294	WP_011590223.1	0	18	119	0.291867	0.119248	2.44756	0.0143825	1	0.956028	Clostridium perfringens ATCC 13124
k__Bacteria|p__Bacteroidetes|c__Bacteroidia|o__Bacteroidales|f__Rikenellaceae|g__Alistipes|s__Alistipes_shahii	agilent_200412	NP_814543.1	0	35	102	-0.210298	0.0859263	-2.44742	0.0143882	1	0.956028	Enterococcus faecalis V583
k__Bacteria|p__Firmicutes|c__Clostridia|o__Clostridiales|f__Lachnospiraceae|g__Coprococcus|s__Coprococcus_catus	agilent_222419	VFG000955(gb|NP_608047) (emm) M18 protein precursor [M protein (VF0242)] [Streptococcus pyogenes MGAS8232]	0	84	53	0.111704	0.0456434	2.44732	0.0143921	1	0.956028	Streptococcus pyogenes
k__Bacteria|p__Bacteroidetes|c__Bacteroidia|o__Bacteroidales|f__Bacteroidaceae	agilent_90348	WP_003669346.1	0	17	120	-0.155518	0.0635478	-2.44726	0.0143945	1	0.956028	Lactobacillus reuteri DSM 20016
k__Bacteria|p__Bacteroidetes|c__Bacteroidia|o__Bacteroidales|f__Bacteroidaceae|g__Bacteroides	agilent_90348	WP_003669346.1	0	17	120	-0.155518	0.0635478	-2.44726	0.0143945	1	0.956028	Lactobacillus reuteri DSM 20016
k__Bacteria|p__Firmicutes|c__Bacilli|o__Lactobacillales|f__Streptococcaceae|g__Streptococcus|s__Streptococcus_sp_A12	agilent_223208	VFG005316(gb|NP_359586) (pspC/cbpA) Choline binding protein A [Choline-binding proteins (CVF122)] [Streptococcus pneumoniae R6]	0	17	120	0.312747	0.1278	2.44716	0.0143987	1	0.956028	Streptococcus pneumoniae
k__Bacteria|p__Firmicutes|c__Clostridia|o__Clostridiales|f__Ruminococcaceae|g__Anaeromassilibacillus	agilent_237631	VFG000950(gb|NP_665531) (emm) M protein type 3 [M protein (VF0242)] [Streptococcus pyogenes MGAS315]	0	102	35	-0.173548	0.0709193	-2.44713	0.0144	1	0.956028	Streptococcus pyogenes
k__Bacteria|p__Firmicutes|c__Clostridia|o__Clostridiales|f__Ruminococcaceae|g__Anaeromassilibacillus|s__Anaeromassilibacillus_sp_An250	agilent_237631	VFG000950(gb|NP_665531) (emm) M protein type 3 [M protein (VF0242)] [Streptococcus pyogenes MGAS315]	0	102	35	-0.173548	0.0709193	-2.44713	0.0144	1	0.956028	Streptococcus pyogenes
k__Bacteria|p__Firmicutes|c__Clostridia|o__Clostridiales|f__Clostridiaceae|g__Clostridium|s__Clostridium_sp_CAG_242	twist_52249	EBNA3C latent protein [Human gammaherpesvirus 4] & EBNA-3C & Epstein-Barr nuclear antigen 6 & EBNA3C latent protein & EBNA3C nuclear protein [Human gammaherpesvirus 4] & nuclear antigen precursor & EBNA3C [Human gammaherpesvirus 4]	0	42	95	-0.424169	0.173338	-2.44706	0.0144028	1	0.956028	Human gammaherpesvirus 4 (EBV)
k__Bacteria|p__Actinobacteria|c__Actinobacteria|o__Bifidobacteriales|f__Bifidobacteriaceae|g__Bifidobacterium|s__Bifidobacterium_longum	twist_73205	YP_009222289.1 lysin [Lactobacillus phage LfeInf]	0	45	92	-0.108309	0.0442616	-2.44701	0.0144048	1	0.956028	Lactobacillus phage LfeInf
k__Bacteria|p__Proteobacteria|c__Gammaproteobacteria|o__Enterobacterales	agilent_240269	VFG000968(gb|NP_269973) (emm) M protein type 1 [M protein (VF0242)] [Streptococcus pyogenes M1 GAS]	0	97	40	-0.116996	0.0478132	-2.44694	0.0144077	1	0.956028	Streptococcus pyogenes
k__Bacteria|p__Bacteroidetes|c__Bacteroidia|o__Bacteroidales|f__Rikenellaceae|g__Alistipes|s__Alistipes_finegoldii	agilent_219870	VFG001854(gb|YP_095369) (fliC) flagellin [Flagella (VF0157)] [Legionella pneumophila subsp. pneumophila str. Philadelphia 1]	0	53	84	-0.125982	0.0514866	-2.4469	0.0144092	1	0.956028	Legionellaceae
k__Bacteria|p__Firmicutes|c__Clostridia|o__Clostridiales|f__Lachnospiraceae|g__Lachnoclostridium|s__Clostridium_bolteae	agilent_43110	MH0369_GL0102815	0	38	99	0.179926	0.073538	2.44671	0.0144167	1	0.956028	Eubacterium rectale ATCC 33656 & Roseburia inulinivorans DSM 16841 flagellin
k__Bacteria|p__Firmicutes|c__Bacilli|o__Lactobacillales	agilent_230186	VFG000904(gb|NP_752330) (vat) Haemoglobin protease [Tsh (VF0233)] [Escherichia coli CFT073]	0	33	104	-0.28209	0.115296	-2.44665	0.0144192	1	0.956028	Escherichia coli CFT073
k__Bacteria|p__Bacteroidetes|c__Bacteroidia|o__Bacteroidales|f__Odoribacteraceae|g__Butyricimonas	agilent_237004	VFG002422(gb|YP_001332911) (chp) chemotaxis-inhibiting protein CHIPS [CHIPS (VF0424)] [Staphylococcus aureus subsp. aureus str. Newman]	0	41	96	0.216375	0.088439	2.4466	0.0144213	1	0.956028	Staphylococcus aureus subsp. aureus MRSA252
k__Bacteria|p__Firmicutes|c__Clostridia|o__Clostridiales|f__Clostridiales_unclassified|g__Monoglobus	agilent_27073	WP_000249224.1 (1/1)	0	15	122	0.191371	0.0782213	2.44654	0.0144237	1	0.956028	Salmonella enterica
k__Bacteria|p__Firmicutes|c__Clostridia|o__Clostridiales|f__Clostridiales_unclassified|g__Monoglobus|s__Monoglobus_pectinilyticus	agilent_27073	WP_000249224.1 (1/1)	0	15	122	0.191371	0.0782213	2.44654	0.0144237	1	0.956028	Salmonella enterica
k__Bacteria|p__Proteobacteria|c__Gammaproteobacteria	agilent_191430	MH0002_GL0031714	0	34	103	-0.132287	0.0540752	-2.44634	0.0144314	1	0.956028	root
k__Bacteria|p__Actinobacteria|c__Actinobacteria|o__Bifidobacteriales|f__Bifidobacteriaceae|g__Bifidobacterium|s__Bifidobacterium_bifidum	twist_34744	zinc metalloproteinase aureolysin	0	15	122	0.150305	0.0614481	2.44604	0.0144434	1	0.956028	Staphylococcus aureus
k__Bacteria|p__Actinobacteria|c__Coriobacteriia|o__Coriobacteriales|f__Atopobiaceae|g__Olsenella	agilent_222761	VFG001290(gb|NP_647368) (clfB) Clumping factor B, adhesin [Clumping factor (VF0004)] [Staphylococcus aureus subsp. aureus MW2]	0	18	119	0.265589	0.108585	2.44591	0.0144489	1	0.956028	Staphylococcus aureus
k__Bacteria|p__Firmicutes|c__Negativicutes|o__Acidaminococcales	twist_48198	Genome polyprotein (6/6) & polyprotein (7/9) & VP1 (1/4) & coat protein VP1 & VP4	0	77	60	0.11368	0.0464807	2.44575	0.014455	1	0.956028	Human poliovirus
k__Bacteria|p__Firmicutes|c__Negativicutes|o__Acidaminococcales|f__Acidaminococcaceae	twist_48198	Genome polyprotein (6/6) & polyprotein (7/9) & VP1 (1/4) & coat protein VP1 & VP4	0	77	60	0.11368	0.0464807	2.44575	0.014455	1	0.956028	Human poliovirus
k__Bacteria|p__Actinobacteria|c__Actinobacteria|o__Bifidobacteriales|f__Bifidobacteriaceae|g__Bifidobacterium|s__Bifidobacterium_adolescentis	agilent_239239	VFG002418(gb|YP_001331791) (vWbp) secreted von Willebrand factor-binding protein precursor [vWbp (VF0420)] [Staphylococcus aureus subsp. aureus str. Newman]	0	90	47	0.0866918	0.0354463	2.44572	0.0144563	1	0.956028	Staphylococcus aureus subsp. aureus str. Newman
k__Bacteria|p__Bacteroidetes|c__Bacteroidia|o__Bacteroidales|f__Bacteroidaceae|g__Bacteroides|s__Bacteroides_massiliensis	agilent_35533	WP_003460499.1	0	22	115	0.185031	0.07566	2.44556	0.0144627	1	0.956028	Clostridium perfringens ATCC 13124
k__Bacteria|p__Firmicutes|c__Clostridia|o__Clostridiales|f__Ruminococcaceae	agilent_174704	158458797-stool1_revised_scaffold5915_1_gene28910	0	73	64	0.137602	0.056268	2.44547	0.0144662	1	0.956028	Bacteroidales
k__Bacteria|p__Bacteroidetes|c__Bacteroidia|o__Bacteroidales|f__Barnesiellaceae|g__Barnesiella	twist_33998	positive (from uniprot): Enterovirus B Genome polyprotein	0	42	95	0.115366	0.0471753	2.44546	0.0144666	1	0.956028	Enterovirus B
k__Bacteria|p__Bacteroidetes|c__Bacteroidia|o__Bacteroidales|f__Odoribacteraceae|g__Odoribacter	twist_31719	pneumococcal histidine triad protein D (1/2) & histidine motif-containing protein, partial	0	32	105	0.153469	0.0627568	2.44545	0.0144672	1	0.956028	Streptococcus pneumoniae
k__Bacteria|p__Firmicutes|c__Bacilli|o__Lactobacillales|f__Lactobacillaceae|g__Lactobacillus|s__Lactobacillus_fermentum	agilent_220150	VFG001361(gb|NP_344663) (pspA) pneumococcal surface protein A [PspA (VF0152)] [Streptococcus pneumoniae TIGR4]	0	73	64	-0.20959	0.0857068	-2.44543	0.0144678	1	0.956028	Streptococcus pneumoniae TIGR4
k__Bacteria|p__Proteobacteria|c__Gammaproteobacteria|o__Enterobacterales	twist_48742	DNA polymerase processivity factor	0	20	117	0.159526	0.0652354	2.44539	0.0144694	1	0.956028	Human betaherpesvirus 5 (CMV)
k__Bacteria|p__Proteobacteria|c__Gammaproteobacteria|o__Enterobacterales|f__Enterobacteriaceae|g__Escherichia	agilent_241665	VFG002421(gb|NP_647158) (sbi) IgG-binding protein SBI [Sbi (VF0423)] [Staphylococcus aureus subsp. aureus MW2]	0	92	45	-0.116484	0.0476349	-2.44535	0.0144712	1	0.956028	Bacteria
k__Bacteria|p__Firmicutes|c__Clostridia|o__Clostridiales|f__Clostridiales_Family_XIII_Incertae_Sedis|g__Mogibacterium|s__Mogibacterium_diversum	agilent_7061	Trans-acting transcriptional protein ICP4	0	45	92	-0.330341	0.135091	-2.44531	0.0144726	1	0.956028	Human herpesvirus 1 (strain 17)
k__Bacteria|p__Firmicutes|c__Clostridia|o__Clostridiales|f__Lachnospiraceae|g__Coprococcus|s__Coprococcus_catus	agilent_131888	WP_007886088.1	0	53	84	-0.112986	0.0462067	-2.44523	0.0144758	1	0.956028	Roseburia inulinivorans DSM 16841
k__Bacteria|p__Bacteroidetes|c__Bacteroidia|o__Bacteroidales|f__Barnesiellaceae|g__Coprobacter	agilent_5172	ORF68	0	41	96	0.210769	0.0861981	2.44517	0.0144786	1	0.956028	Human herpesvirus 3
k__Bacteria|p__Firmicutes|c__Bacilli|o__Lactobacillales|f__Enterococcaceae|g__Enterococcus|s__Enterococcus_faecium	agilent_7302	Epstein-Barr nuclear antigen 1 & EBNA-1 protein [Human gammaherpesvirus 4] & EBNA-1 protein & EBNA-1 & EBNA1 protein, partial [Human gammaherpesvirus 4] & EBNA1, partial [Human gammaherpesvirus 4] & EBNA1 protein [Human gammaherpesvirus 4] & BKRF1 & EBV nuclear antigen 1, partial [Human gammaherpesvirus 4] & EBNA1 [Human gammaherpesvirus 4] & EBNA-1 [Human gammaherpesvirus 4] & nuclear antigen EBNA1	0	102	35	-0.167749	0.0686061	-2.44511	0.0144808	1	0.956028	Human gammaherpesvirus 4 (EBV)
k__Bacteria|p__Firmicutes|c__Clostridia|o__Clostridiales|f__Clostridiaceae|g__Clostridium|s__Clostridium_disporicum	twist_55253	EBNA-3B nuclear protein [Human gammaherpesvirus 4] & Epstein-Barr nuclear antigen 4	0	60	77	-0.185225	0.0757545	-2.44507	0.0144823	1	0.956028	Human gammaherpesvirus 4 (EBV)
k__Bacteria|p__Firmicutes|c__Clostridia|o__Clostridiales|f__Eubacteriaceae|g__Eubacterium|s__Eubacterium_eligens	twist_52777	Glycoprotein B precursor & glycoprotein B (1/2)	0	40	97	0.12178	0.0498072	2.44504	0.0144838	1	0.956028	Human betaherpesvirus 5 (CMV)
k__Bacteria|p__Bacteroidetes|c__Bacteroidia|o__Bacteroidales|f__Odoribacteraceae|g__Odoribacter	agilent_222419	VFG000955(gb|NP_608047) (emm) M18 protein precursor [M protein (VF0242)] [Streptococcus pyogenes MGAS8232]	0	84	53	0.132326	0.0541217	2.44498	0.0144862	1	0.956028	Streptococcus pyogenes
k__Bacteria|p__Actinobacteria|c__Coriobacteriia|o__Eggerthellales|f__Eggerthellaceae|g__Slackia	agilent_69292	MH0014_GL0072841	0	20	117	0.171773	0.0702586	2.44487	0.0144905	1	0.956028	Alistipes
k__Bacteria|p__Firmicutes|c__Bacilli|o__Bacillales|f__Bacillales_unclassified	twist_2100	allergen_name False allergome_name Tri m 37 (10/11) (1/1) allergenonline_name False SDAP_name False iedb_name False	0	20	117	0.255278	0.104415	2.44485	0.0144914	1	0.956028	Triticum monococcum (einkorn wheat)
k__Bacteria|p__Firmicutes|c__Bacilli|o__Bacillales|f__Bacillales_unclassified|g__Gemella	twist_2100	allergen_name False allergome_name Tri m 37 (10/11) (1/1) allergenonline_name False SDAP_name False iedb_name False	0	20	117	0.255278	0.104415	2.44485	0.0144914	1	0.956028	Triticum monococcum (einkorn wheat)
k__Bacteria|p__Firmicutes|c__Clostridia|o__Clostridiales|f__Lachnospiraceae|g__Roseburia|s__Roseburia_sp_CAG_309	agilent_4651	polyprotein (9/9) & VP1 capsid protein (1/3) & Chain 2, Human Rhinovirus Serotype 2 (Hrv2)	0	19	118	0.275146	0.112542	2.44483	0.0144922	1	0.956028	Enterovirus
k__Bacteria|p__Bacteroidetes	agilent_150795	V1.FI13_GL0078788	0	62	75	0.165171	0.0675608	2.44478	0.0144941	1	0.956028	Bacteroides
k__Bacteria|p__Bacteroidetes|c__Bacteroidia	agilent_150795	V1.FI13_GL0078788	0	62	75	0.16517	0.0675606	2.44477	0.0144943	1	0.956028	Bacteroides
k__Bacteria|p__Bacteroidetes|c__Bacteroidia|o__Bacteroidales	agilent_150795	V1.FI13_GL0078788	0	62	75	0.16517	0.0675606	2.44477	0.0144943	1	0.956028	Bacteroides
k__Bacteria|p__Proteobacteria|c__Gammaproteobacteria|o__Enterobacterales|f__Enterobacteriaceae	agilent_183695	MH0006_GL0014259	0	120	17	-0.160326	0.0655794	-2.44476	0.0144949	1	0.956028	Paraprevotella
k__Bacteria|p__Firmicutes|c__Clostridia|o__Clostridiales|f__Eubacteriaceae|g__Eubacterium|s__Eubacterium_sp_CAG_274	agilent_229692	VFG000337(gb|NP_439153) (iga1) immunoglobin A1 protease [IgA1 protease (VF0045)] [Haemophilus influenzae Rd KW20]	0	14	123	0.193935	0.079328	2.44472	0.0144963	1	0.956028	Haemophilus influenzae
k__Bacteria|p__Firmicutes|c__Clostridia|o__Clostridiales|f__Clostridiaceae|g__Clostridium|s__Clostridium_sp_CAG_242	agilent_23359	WP_000751265.1	0	46	91	0.17498	0.0715758	2.44468	0.0144981	1	0.956028	Staphylococcus aureus subsp. aureus MRSA252
k__Bacteria|p__Firmicutes|c__Clostridia|o__Clostridiales|f__Eubacteriaceae|g__Eubacterium|s__Eubacterium_sp_CAG_38	agilent_73398	MH0001_GL0000932	0	31	106	-0.174325	0.0713084	-2.44467	0.0144986	1	0.956028	Roseburia
k__Bacteria|p__Firmicutes|c__Bacilli|o__Lactobacillales|f__Streptococcaceae|g__Streptococcus|s__Streptococcus_salivarius	agilent_171284	WP_000752015.1	0	40	97	-0.188058	0.0769262	-2.44466	0.014499	1	0.956028	Staphylococcus aureus subsp. aureus MRSA252
k__Bacteria|p__Firmicutes|c__Clostridia|o__Clostridiales|f__Eubacteriaceae|g__Eubacterium	twist_45853	hypothetical protein PFD0985wa	0	24	113	-0.140436	0.0574484	-2.44456	0.0145028	1	0.956028	Plasmodium falciparum
k__Bacteria|p__Proteobacteria|c__Proteobacteria_unclassified	agilent_236818	VFG000261(gb|NP_273742) (iga) IgA-specific serine endopeptidase [IgA1 protease (VF0080)] [Neisseria meningitidis MC58]	0	37	100	-0.280607	0.114793	-2.44446	0.014507	1	0.956028	Neisseria meningitidis
k__Bacteria|p__Proteobacteria|c__Proteobacteria_unclassified|o__Proteobacteria_unclassified	agilent_236818	VFG000261(gb|NP_273742) (iga) IgA-specific serine endopeptidase [IgA1 protease (VF0080)] [Neisseria meningitidis MC58]	0	37	100	-0.280607	0.114793	-2.44446	0.014507	1	0.956028	Neisseria meningitidis
k__Bacteria|p__Proteobacteria|c__Proteobacteria_unclassified|o__Proteobacteria_unclassified|f__Proteobacteria_unclassified	agilent_236818	VFG000261(gb|NP_273742) (iga) IgA-specific serine endopeptidase [IgA1 protease (VF0080)] [Neisseria meningitidis MC58]	0	37	100	-0.280607	0.114793	-2.44446	0.014507	1	0.956028	Neisseria meningitidis
k__Bacteria|p__Proteobacteria|c__Proteobacteria_unclassified|o__Proteobacteria_unclassified|f__Proteobacteria_unclassified|g__Proteobacteria_unclassified	agilent_236818	VFG000261(gb|NP_273742) (iga) IgA-specific serine endopeptidase [IgA1 protease (VF0080)] [Neisseria meningitidis MC58]	0	37	100	-0.280607	0.114793	-2.44446	0.014507	1	0.956028	Neisseria meningitidis
k__Bacteria|p__Proteobacteria|c__Proteobacteria_unclassified|o__Proteobacteria_unclassified|f__Proteobacteria_unclassified|g__Proteobacteria_unclassified|s__Proteobacteria_bacterium_CAG_139	agilent_236818	VFG000261(gb|NP_273742) (iga) IgA-specific serine endopeptidase [IgA1 protease (VF0080)] [Neisseria meningitidis MC58]	0	37	100	-0.280607	0.114793	-2.44446	0.014507	1	0.956028	Neisseria meningitidis
k__Bacteria|p__Bacteroidetes|c__Bacteroidia|o__Bacteroidales|f__Odoribacteraceae	agilent_242591	VFG000340(gb|NP_438433) (hxuA) heme-hemopexin utilization protein A, two-partner secretion (TPS) pathway TpsA protein, haem-haemopexin binding protein [HxuABC (VF0269)] [Haemophilus influenzae Rd KW20]	0	104	33	0.164294	0.0672111	2.44444	0.0145076	1	0.956028	Haemophilus influenzae Rd KW20
k__Bacteria|p__Firmicutes|c__Clostridia|o__Clostridiales|f__Lachnospiraceae|g__Roseburia|s__Roseburia_sp_CAG_309	twist_32056	tegument protein US11	0	26	111	-0.482464	0.197374	-2.44441	0.0145088	1	0.956028	Human alphaherpesvirus 2
k__Bacteria|p__Firmicutes|c__Clostridia|o__Clostridiales|f__Lachnospiraceae|g__Roseburia|s__Roseburia_intestinalis	agilent_206701	SZEY-64A_GL0055442	0	72	65	-0.104801	0.0428755	-2.44431	0.014513	1	0.956028	Roseburia
k__Bacteria|p__Firmicutes|c__Erysipelotrichia|o__Erysipelotrichales|f__Erysipelotrichaceae|g__Erysipelatoclostridium	twist_10261	allergen_name False allergome_name Str pn PspC (2/2) (1/1) allergenonline_name False SDAP_name False iedb_name False	0	14	123	-0.239253	0.0978869	-2.44418	0.0145181	1	0.956028	Streptococcus pneumoniae
k__Bacteria|p__Actinobacteria|c__Coriobacteriia|o__Coriobacteriales|f__Coriobacteriaceae	agilent_114167	MH0160_GL0068275	0	28	109	-0.110817	0.045342	-2.44402	0.0145245	1	0.956028	Lachnospiraceae
k__Bacteria|p__Proteobacteria|c__Betaproteobacteria|o__Burkholderiales	agilent_110974	WP_039447067.1	0	30	107	0.169174	0.0692205	2.44399	0.0145259	1	0.956028	Vibrio vulnificus
k__Bacteria|p__Proteobacteria|c__Betaproteobacteria|o__Burkholderiales|f__Sutterellaceae	agilent_110974	WP_039447067.1	0	30	107	0.169174	0.0692205	2.44399	0.0145259	1	0.956028	Vibrio vulnificus
k__Bacteria|p__Firmicutes|c__Clostridia|o__Clostridiales|f__Lachnospiraceae|g__Lachnospira	agilent_147318	O2.UC8-1_GL0068365	0	46	91	-0.152364	0.0623427	-2.44398	0.0145262	1	0.956028	Bacteroides
k__Bacteria|p__Firmicutes|c__Clostridia|o__Clostridiales|f__Lachnospiraceae|g__Lachnospira|s__Lachnospira_pectinoschiza	agilent_147318	O2.UC8-1_GL0068365	0	46	91	-0.152364	0.0623427	-2.44398	0.0145262	1	0.956028	Bacteroides
k__Bacteria|p__Bacteroidetes|c__Bacteroidia|o__Bacteroidales|f__Rikenellaceae|g__Alistipes|s__Alistipes_inops	agilent_188106	YP_536347.1	0	14	123	0.178711	0.0731278	2.44382	0.0145327	1	0.956028	Lactobacillus salivarius UCC118
k__Bacteria|p__Firmicutes|c__Erysipelotrichia|o__Erysipelotrichales|f__Erysipelotrichaceae|g__Erysipelatoclostridium|s__Clostridium_innocuum	agilent_126598	MH0316_GL0084816	0	39	98	0.146906	0.0601154	2.44373	0.0145363	1	0.956028	Clostridiales
k__Bacteria|p__Firmicutes|c__Negativicutes|o__Acidaminococcales|f__Acidaminococcaceae|g__Phascolarctobacterium	agilent_227810	VFG001317(gb|YP_001332074) (isdB) iron-regulated surface determinant protein B, haemoglobin receptor [Isd (VF0015)] [Staphylococcus aureus subsp. aureus str. Newman]	0	14	123	0.181993	0.0744749	2.44369	0.0145381	1	0.956028	Staphylococcus aureus
k__Bacteria|p__Actinobacteria|c__Coriobacteriia|o__Eggerthellales|f__Eggerthellaceae|g__Eggerthella	twist_92656	YP_001469480.1 gp5.1 conserved hypothetical protein [Enterobacteria phage Phi1]	0	13	124	0.244162	0.0999158	2.44368	0.0145385	1	0.956028	Enterobacteria phage Phi1
k__Bacteria|p__Actinobacteria|c__Coriobacteriia|o__Eggerthellales|f__Eggerthellaceae|g__Eggerthella|s__Eggerthella_lenta	twist_92656	YP_001469480.1 gp5.1 conserved hypothetical protein [Enterobacteria phage Phi1]	0	13	124	0.244162	0.0999158	2.44368	0.0145385	1	0.956028	Enterobacteria phage Phi1
k__Bacteria|p__Proteobacteria|c__Gammaproteobacteria	agilent_139400	WP_000676561.1	0	40	97	-0.124264	0.0508514	-2.44366	0.0145391	1	0.956028	Staphylococcus aureus subsp. aureus MRSA252
k__Bacteria|p__Firmicutes|c__Clostridia|o__Clostridiales|f__Clostridiales_Family_XIII_Incertae_Sedis|g__Mogibacterium	agilent_7061	Trans-acting transcriptional protein ICP4	0	45	92	-0.329686	0.134915	-2.44365	0.0145395	1	0.956028	Human herpesvirus 1 (strain 17)
k__Bacteria|p__Firmicutes|c__Clostridia|o__Clostridiales|f__Ruminococcaceae|g__Pseudoflavonifractor|s__Pseudoflavonifractor_sp_An184	twist_50584	putative zinc metalloprotease	0	57	80	-0.21356	0.0873942	-2.44364	0.01454	1	0.956028	Streptococcus pneumoniae
k__Bacteria|p__Actinobacteria|c__Coriobacteriia|o__Eggerthellales|f__Eggerthellaceae|g__Slackia	agilent_242339	VFG000743(gb|AAC38395) (espD) EspD [EspD (VF0180)] [Escherichia coli O127:H6 str. E2348/69]	0	14	123	0.219066	0.0896477	2.44363	0.0145403	1	0.956028	Escherichia coli O127:H6 str. E2348/69
k__Bacteria|p__Firmicutes|c__Bacilli|o__Lactobacillales|f__Streptococcaceae|g__Streptococcus|s__Streptococcus_thermophilus	twist_20163	allergen_name False allergome_name Cte f 9 (2/8) (1/1) allergenonline_name False SDAP_name False iedb_name False	0	19	118	-0.161181	0.0659642	-2.44347	0.0145469	1	0.956028	Ctenocephalides felis (cat flea)
k__Bacteria|p__Actinobacteria|c__Actinobacteria|o__Bifidobacteriales|f__Bifidobacteriaceae|g__Scardovia	agilent_45161	WP_000728715.1	0	105	32	-0.307415	0.125812	-2.44344	0.0145478	1	0.956028	Staphylococcus aureus subsp. aureus MRSA252
k__Bacteria|p__Actinobacteria|c__Actinobacteria|o__Bifidobacteriales|f__Bifidobacteriaceae|g__Scardovia|s__Scardovia_wiggsiae	agilent_45161	WP_000728715.1	0	105	32	-0.307415	0.125812	-2.44344	0.0145478	1	0.956028	Staphylococcus aureus subsp. aureus MRSA252
k__Archaea|p__Euryarchaeota|c__Methanobacteria|o__Methanobacteriales|f__Methanobacteriaceae|g__Methanobrevibacter	twist_17161	allergen_name False allergome_name Str pn PspC (2/2) (1/1) allergenonline_name False SDAP_name False iedb_name False	0	45	92	0.147016	0.0601692	2.44337	0.0145507	1	0.956028	Streptococcus pneumoniae
k__Archaea|p__Euryarchaeota|c__Methanobacteria|o__Methanobacteriales|f__Methanobacteriaceae|g__Methanobrevibacter|s__Methanobrevibacter_smithii	twist_17161	allergen_name False allergome_name Str pn PspC (2/2) (1/1) allergenonline_name False SDAP_name False iedb_name False	0	45	92	0.147016	0.0601692	2.44337	0.0145507	1	0.956028	Streptococcus pneumoniae
k__Bacteria|p__Firmicutes	agilent_126598	MH0316_GL0084816	0	39	98	1.17275	0.479974	2.44337	0.0145508	1	0.956028	Clostridiales
k__Bacteria|p__Proteobacteria|c__Gammaproteobacteria|o__Pasteurellales|f__Pasteurellaceae|g__Haemophilus|s__Haemophilus_parainfluenzae	agilent_225542	VFG001157(gb|AAC44560) (hsf) Hsf [Hia/Hsf (VF0039)] [Haemophilus influenzae C54]	0	52	85	-0.200797	0.082181	-2.44335	0.0145518	1	0.956028	Haemophilus influenzae
k__Bacteria|p__Fusobacteria	twist_51296	EBNA3C latent protein [Human gammaherpesvirus 4] & EBNA-3C & Epstein-Barr nuclear antigen 6 & EBNA3C latent protein & EBNA3C nuclear protein [Human gammaherpesvirus 4] & nuclear antigen precursor & EBNA3C [Human gammaherpesvirus 4]	0	97	40	-0.286036	0.11707	-2.44328	0.0145545	1	0.956028	Human gammaherpesvirus 4 (EBV)
k__Bacteria|p__Fusobacteria|c__Fusobacteriia	twist_51296	EBNA3C latent protein [Human gammaherpesvirus 4] & EBNA-3C & Epstein-Barr nuclear antigen 6 & EBNA3C latent protein & EBNA3C nuclear protein [Human gammaherpesvirus 4] & nuclear antigen precursor & EBNA3C [Human gammaherpesvirus 4]	0	97	40	-0.286036	0.11707	-2.44328	0.0145545	1	0.956028	Human gammaherpesvirus 4 (EBV)
k__Bacteria|p__Fusobacteria|c__Fusobacteriia|o__Fusobacteriales	twist_51296	EBNA3C latent protein [Human gammaherpesvirus 4] & EBNA-3C & Epstein-Barr nuclear antigen 6 & EBNA3C latent protein & EBNA3C nuclear protein [Human gammaherpesvirus 4] & nuclear antigen precursor & EBNA3C [Human gammaherpesvirus 4]	0	97	40	-0.286036	0.11707	-2.44328	0.0145545	1	0.956028	Human gammaherpesvirus 4 (EBV)
k__Bacteria|p__Firmicutes|c__Clostridia|o__Clostridiales|f__Lachnospiraceae|g__Dorea|s__Dorea_sp_CAG_317	agilent_12015	positive (exact): Human herpesvirus 1 Envelope glycoprotein D	0	86	51	-0.167901	0.0687199	-2.44326	0.0145551	1	0.956028	Human herpesvirus 1
k__Bacteria|p__Firmicutes|c__Erysipelotrichia|o__Erysipelotrichales|f__Erysipelotrichaceae|g__Erysipelatoclostridium|s__Erysipelatoclostridium_ramosum	agilent_72400	MH0316_GL0084816	0	44	93	0.131553	0.0538465	2.44311	0.0145614	1	0.956028	Clostridiales
k__Bacteria|p__Fusobacteria|c__Fusobacteriia|o__Fusobacteriales|f__Fusobacteriaceae	twist_32175	Epstein-Barr nuclear antigen 1 & EBNA-1 protein [Human gammaherpesvirus 4] & EBNA-1 protein & EBNA-1 & EBNA1 protein, partial [Human gammaherpesvirus 4] & EBNA1, partial [Human gammaherpesvirus 4] & EBNA1 protein [Human gammaherpesvirus 4] & BKRF1 & EBV nuclear antigen 1, partial [Human gammaherpesvirus 4] & EBNA1 [Human gammaherpesvirus 4] & EBNA-1 [Human gammaherpesvirus 4] & nuclear antigen EBNA1	0	119	18	-0.292921	0.119898	-2.44309	0.0145622	1	0.956028	Human gammaherpesvirus 4 (EBV)
k__Bacteria|p__Fusobacteria|c__Fusobacteriia|o__Fusobacteriales|f__Fusobacteriaceae|g__Fusobacterium	twist_32175	Epstein-Barr nuclear antigen 1 & EBNA-1 protein [Human gammaherpesvirus 4] & EBNA-1 protein & EBNA-1 & EBNA1 protein, partial [Human gammaherpesvirus 4] & EBNA1, partial [Human gammaherpesvirus 4] & EBNA1 protein [Human gammaherpesvirus 4] & BKRF1 & EBV nuclear antigen 1, partial [Human gammaherpesvirus 4] & EBNA1 [Human gammaherpesvirus 4] & EBNA-1 [Human gammaherpesvirus 4] & nuclear antigen EBNA1	0	119	18	-0.292921	0.119898	-2.44309	0.0145622	1	0.956028	Human gammaherpesvirus 4 (EBV)
k__Bacteria|p__Actinobacteria|c__Coriobacteriia|o__Coriobacteriales|f__Coriobacteriaceae|g__Collinsella|s__Collinsella_aerofaciens	agilent_73128	MH0010_GL0007892	0	52	85	-0.0913078	0.037374	-2.44309	0.0145622	1	0.956028	Eubacterium
k__Bacteria|p__Bacteroidetes|c__Bacteroidia|o__Bacteroidales|f__Odoribacteraceae|g__Odoribacter|s__Odoribacter_splanchnicus	agilent_5172	ORF68	0	41	96	0.164554	0.0673595	2.44291	0.0145692	1	0.956028	Human herpesvirus 3
k__Bacteria|p__Bacteroidetes|c__Bacteroidia|o__Bacteroidales|f__Tannerellaceae|g__Parabacteroides|s__Parabacteroides_distasonis	agilent_242591	VFG000340(gb|NP_438433) (hxuA) heme-hemopexin utilization protein A, two-partner secretion (TPS) pathway TpsA protein, haem-haemopexin binding protein [HxuABC (VF0269)] [Haemophilus influenzae Rd KW20]	0	104	33	0.133721	0.05474	2.44284	0.0145724	1	0.956028	Haemophilus influenzae Rd KW20
k__Bacteria|p__Firmicutes|c__Bacilli|o__Lactobacillales|f__Streptococcaceae|g__Streptococcus|s__Streptococcus_parasanguinis	twist_25139	allergen_name False allergome_name Bub b 8 (5/6), Bub b 9 (1/2) (1/1) allergenonline_name False SDAP_name False iedb_name False	0	20	117	0.291275	0.119237	2.44283	0.0145728	1	0.956028	Bubalus bubalis (buffalo)
k__Bacteria|p__Firmicutes|c__Clostridia|o__Clostridiales|f__Lachnospiraceae|g__Lachnospiraceae_unclassified|s__Eubacterium_rectale	twist_31606	Surface protein pspA	0	17	120	0.173462	0.0710095	2.44279	0.0145741	1	0.956028	Streptococcus pneumoniae
k__Bacteria|p__Firmicutes|c__Clostridia|o__Clostridiales|f__Lachnospiraceae|g__Dorea	agilent_11483	EBNA3C latent protein [Human gammaherpesvirus 4] & EBNA-3C & Epstein-Barr nuclear antigen 6 & EBNA3C latent protein & EBNA3C nuclear protein [Human gammaherpesvirus 4] & nuclear antigen precursor & EBNA3C [Human gammaherpesvirus 4]	0	32	105	0.183716	0.0752092	2.44273	0.0145767	1	0.956028	Human gammaherpesvirus 4 (EBV)
k__Bacteria|p__Firmicutes|c__Clostridia|o__Clostridiales|f__Lachnospiraceae|g__Roseburia|s__Roseburia_intestinalis	agilent_222761	VFG001290(gb|NP_647368) (clfB) Clumping factor B, adhesin [Clumping factor (VF0004)] [Staphylococcus aureus subsp. aureus MW2]	0	18	119	-0.183758	0.0752275	-2.4427	0.0145778	1	0.956028	Staphylococcus aureus
k__Bacteria|p__Bacteroidetes|c__Bacteroidia|o__Bacteroidales|f__Rikenellaceae|g__Alistipes|s__Alistipes_indistinctus	agilent_240382	VFG001150(gb|AAL79954) (hia) adhesin [Hia/Hsf (VF0039)] [Haemophilus influenzae nontypable strain 3179B]	0	35	102	0.279391	0.114378	2.4427	0.0145778	1	0.956028	Haemophilus influenzae nontypable strain 3179B
k__Bacteria|p__Firmicutes|c__Clostridia|o__Clostridiales|f__Ruminococcaceae|g__Ruminococcus	agilent_77798	YP_193105.1	0	39	98	-0.100131	0.0409935	-2.44261	0.0145814	1	0.956028	Lactobacillus acidophilus NCFM
k__Bacteria|p__Proteobacteria	agilent_240651	VFG001283(gb|NP_647238) (fnbA) fibronectin-binding protein A [FnBPs (VF0010)] [Staphylococcus aureus subsp. aureus MW2]	0	17	120	-0.178044	0.0728955	-2.44245	0.014588	1	0.956028	Bacteria
k__Bacteria|p__Bacteroidetes|c__Bacteroidia|o__Bacteroidales|f__Barnesiellaceae|g__Coprobacter	agilent_1475	Clumping factor B precursor (Fibrinogen-binding protein B) (Fibrinogen receptor B)	0	16	121	0.222032	0.0909151	2.44219	0.0145987	1	0.956028	Staphylococcus aureus
k__Bacteria|p__Firmicutes|c__Clostridia|o__Clostridiales|f__Eubacteriaceae|g__Eubacterium	agilent_206026	O2.UC53-0_GL0020536	0	77	60	0.127455	0.0521934	2.44198	0.0146068	1	0.956028	Bacteroidales
k__Bacteria|p__Firmicutes|c__Clostridia|o__Clostridiales|f__Lachnospiraceae|g__Lachnospiraceae_unclassified|s__Eubacterium_rectale	agilent_19956	YP_004889909.1	0	28	109	-0.118477	0.0485206	-2.44179	0.0146148	1	0.956028	Lactobacillus plantarum WCFS1
k__Bacteria|p__Firmicutes|c__Bacilli|o__Lactobacillales|f__Lactobacillaceae|g__Lactobacillus|s__Lactobacillus_gasseri	agilent_200412	NP_814543.1	0	35	102	0.229599	0.0940295	2.44178	0.0146152	1	0.956028	Enterococcus faecalis V583
k__Bacteria|p__Proteobacteria|c__Deltaproteobacteria|o__Desulfovibrionales|f__Desulfovibrionaceae|g__Bilophila	twist_52560	phosphoprotein 150 & Large structural phosphoprotein	0	25	112	0.328618	0.134583	2.44174	0.0146166	1	0.956028	Human betaherpesvirus 5 (CMV)
k__Bacteria|p__Proteobacteria|c__Deltaproteobacteria|o__Desulfovibrionales|f__Desulfovibrionaceae|g__Bilophila|s__Bilophila_wadsworthia	twist_52560	phosphoprotein 150 & Large structural phosphoprotein	0	25	112	0.328618	0.134583	2.44174	0.0146166	1	0.956028	Human betaherpesvirus 5 (CMV)
k__Archaea|p__Euryarchaeota|c__Methanobacteria|o__Methanobacteriales|f__Methanobacteriaceae|g__Methanobrevibacter	agilent_94148	MH0012_GL0143983	0	50	87	0.142255	0.0582619	2.44165	0.0146203	1	0.956028	Bacteroidales
k__Archaea|p__Euryarchaeota|c__Methanobacteria|o__Methanobacteriales|f__Methanobacteriaceae|g__Methanobrevibacter|s__Methanobrevibacter_smithii	agilent_94148	MH0012_GL0143983	0	50	87	0.142255	0.0582619	2.44165	0.0146203	1	0.956028	Bacteroidales
k__Bacteria|p__Firmicutes|c__Clostridia|o__Clostridiales|f__Lachnospiraceae|g__Eisenbergiella	agilent_73216	WP_007886088.1	0	61	76	-0.191717	0.0785196	-2.44164	0.0146207	1	0.956028	Roseburia inulinivorans DSM 16841
k__Bacteria|p__Actinobacteria|c__Actinobacteria|o__Actinomycetales|f__Actinomycetaceae|g__Actinomyces|s__Actinomyces_oris	twist_94893	YP_009277541.1 portal vertex of the head [Shigella phage SHFML-11]	0	13	124	0.254913	0.104408	2.44151	0.014626	1	0.956028	Shigella phage SHFML-11
k__Bacteria|p__Proteobacteria|c__Gammaproteobacteria|o__Enterobacterales|f__Enterobacteriaceae|g__Escherichia	agilent_6216	pneumococcal histidine triad protein D (1/2) & histidine motif-containing protein, partial	0	52	85	-0.120026	0.0491623	-2.44142	0.0146298	1	0.956028	Streptococcus pneumoniae
k__Bacteria|p__Actinobacteria|c__Actinobacteria|o__Bifidobacteriales|f__Bifidobacteriaceae|g__Scardovia	twist_28232	polyprotein (9/9) & VP1 capsid protein (1/3) & Chain 2, Human Rhinovirus Serotype 2 (Hrv2)	0	17	120	0.348178	0.142615	2.44139	0.014631	1	0.956028	Human rhinovirus
k__Bacteria|p__Actinobacteria|c__Actinobacteria|o__Bifidobacteriales|f__Bifidobacteriaceae|g__Scardovia|s__Scardovia_wiggsiae	twist_28232	polyprotein (9/9) & VP1 capsid protein (1/3) & Chain 2, Human Rhinovirus Serotype 2 (Hrv2)	0	17	120	0.348178	0.142615	2.44139	0.014631	1	0.956028	Human rhinovirus
k__Bacteria|p__Firmicutes|c__Clostridia|o__Clostridiales|f__Eubacteriaceae|g__Eubacterium|s__Eubacterium_sp_CAG_38	agilent_73213	WP_007884712.1	0	37	100	-0.158264	0.0648337	-2.44107	0.0146439	1	0.956028	Roseburia inulinivorans DSM 16841
k__Bacteria|p__Proteobacteria|c__Deltaproteobacteria	agilent_115049	WP_015439335.1	0	14	123	0.272994	0.111836	2.44102	0.0146459	1	0.956028	Bifidobacterium breve UCC2003
k__Bacteria|p__Proteobacteria|c__Deltaproteobacteria|o__Desulfovibrionales	agilent_115049	WP_015439335.1	0	14	123	0.272994	0.111836	2.44102	0.0146459	1	0.956028	Bifidobacterium breve UCC2003
k__Bacteria|p__Proteobacteria|c__Deltaproteobacteria|o__Desulfovibrionales|f__Desulfovibrionaceae	agilent_115049	WP_015439335.1	0	14	123	0.272994	0.111836	2.44102	0.0146459	1	0.956028	Bifidobacterium breve UCC2003
k__Bacteria|p__Firmicutes|c__Erysipelotrichia|o__Erysipelotrichales|f__Erysipelotrichaceae|g__Erysipelatoclostridium	agilent_40684	MH0116_GL0003989 (2/2)	0	25	112	0.158351	0.064878	2.44074	0.0146571	1	0.956028	Alistipes
k__Bacteria|p__Firmicutes|c__Clostridia|o__Clostridiales|f__Ruminococcaceae|g__Pseudoflavonifractor|s__Pseudoflavonifractor_sp_An184	twist_59618	H3N2 A/Leningrad/360/1986 HA	0	24	113	0.210219	0.086136	2.44055	0.014665	1	0.956028	Influenza A virus
k__Bacteria|p__Firmicutes|c__Bacilli|o__Lactobacillales	agilent_3635	pneumococcal histidine triad protein E & hydrolase & HIT family hydrolase	0	53	84	0.232841	0.0954065	2.44051	0.0146665	1	0.956028	Pneumococcus?
k__Bacteria|p__Firmicutes|c__Clostridia|o__Clostridiales|f__Lachnospiraceae|g__Eisenbergiella	agilent_226351	VFG000948(gb|NP_663908) (fbaB) fibronectin-bing protein SfbII [FBPs (VF0243)] [Streptococcus pyogenes MGAS315]	0	89	48	-0.170563	0.0698914	-2.4404	0.0146709	1	0.956028	Streptococcus pyogenes MGAS315
k__Bacteria|p__Firmicutes|c__Clostridia|o__Clostridiales|f__Lachnospiraceae|g__Sellimonas	agilent_120430	WP_018598481.1	0	35	102	-0.228874	0.0937861	-2.44038	0.0146717	1	0.956028	Blautia producta
k__Bacteria|p__Firmicutes|c__Clostridia|o__Clostridiales|f__Lachnospiraceae|g__Sellimonas|s__Sellimonas_intestinalis	agilent_120430	WP_018598481.1	0	35	102	-0.228874	0.0937861	-2.44038	0.0146717	1	0.956028	Blautia producta
k__Bacteria|p__Actinobacteria|c__Actinobacteria|o__Micrococcales|f__Micrococcaceae|g__Rothia|s__Rothia_dentocariosa	agilent_226597	VFG000743(gb|AAC38395) (espD) EspD [EspD (VF0180)] [Escherichia coli O127:H6 str. E2348/69]	0	19	118	-4.16381	1.70622	-2.44037	0.0146721	1	0.956028	Escherichia coli
k__Bacteria|p__Actinobacteria|c__Actinobacteria|o__Bifidobacteriales|f__Bifidobacteriaceae|g__Bifidobacterium|s__Bifidobacterium_catenulatum	twist_32081	putative zinc metalloprotease	0	15	122	-5.02349	2.05858	-2.44027	0.0146763	1	0.956028	Streptococcus pneumoniae
k__Bacteria|p__Actinobacteria|c__Actinobacteria|o__Bifidobacteriales|f__Bifidobacteriaceae|g__Bifidobacterium|s__Bifidobacterium_breve	agilent_225940	VFG001378(gb|NP_359129) (nanA) neuraminidase A [Neuraminidase (VF0148)] [Streptococcus pneumoniae R6]	0	15	122	0.204291	0.0837169	2.44026	0.0146768	1	0.956028	Bacteria
k__Bacteria|p__Fusobacteria	twist_32175	Epstein-Barr nuclear antigen 1 & EBNA-1 protein [Human gammaherpesvirus 4] & EBNA-1 protein & EBNA-1 & EBNA1 protein, partial [Human gammaherpesvirus 4] & EBNA1, partial [Human gammaherpesvirus 4] & EBNA1 protein [Human gammaherpesvirus 4] & BKRF1 & EBV nuclear antigen 1, partial [Human gammaherpesvirus 4] & EBNA1 [Human gammaherpesvirus 4] & EBNA-1 [Human gammaherpesvirus 4] & nuclear antigen EBNA1	0	119	18	-0.291054	0.119274	-2.44021	0.0146789	1	0.956028	Human gammaherpesvirus 4 (EBV)
k__Bacteria|p__Fusobacteria|c__Fusobacteriia	twist_32175	Epstein-Barr nuclear antigen 1 & EBNA-1 protein [Human gammaherpesvirus 4] & EBNA-1 protein & EBNA-1 & EBNA1 protein, partial [Human gammaherpesvirus 4] & EBNA1, partial [Human gammaherpesvirus 4] & EBNA1 protein [Human gammaherpesvirus 4] & BKRF1 & EBV nuclear antigen 1, partial [Human gammaherpesvirus 4] & EBNA1 [Human gammaherpesvirus 4] & EBNA-1 [Human gammaherpesvirus 4] & nuclear antigen EBNA1	0	119	18	-0.291054	0.119274	-2.44021	0.0146789	1	0.956028	Human gammaherpesvirus 4 (EBV)
k__Bacteria|p__Fusobacteria|c__Fusobacteriia|o__Fusobacteriales	twist_32175	Epstein-Barr nuclear antigen 1 & EBNA-1 protein [Human gammaherpesvirus 4] & EBNA-1 protein & EBNA-1 & EBNA1 protein, partial [Human gammaherpesvirus 4] & EBNA1, partial [Human gammaherpesvirus 4] & EBNA1 protein [Human gammaherpesvirus 4] & BKRF1 & EBV nuclear antigen 1, partial [Human gammaherpesvirus 4] & EBNA1 [Human gammaherpesvirus 4] & EBNA-1 [Human gammaherpesvirus 4] & nuclear antigen EBNA1	0	119	18	-0.291054	0.119274	-2.44021	0.0146789	1	0.956028	Human gammaherpesvirus 4 (EBV)
k__Bacteria|p__Firmicutes|c__Clostridia|o__Clostridiales|f__Lachnospiraceae|g__Dorea|s__Dorea_longicatena	twist_58791	positive (exact): Rhinovirus B Genome polyprotein	0	120	17	0.147733	0.0605419	2.44018	0.0146799	1	0.956028	Rhinovirus B
k__Bacteria|p__Actinobacteria|c__Coriobacteriia|o__Coriobacteriales|f__Coriobacteriaceae|g__Enorma|s__Enorma_massiliensis	agilent_73128	MH0010_GL0007892	0	52	85	-0.216365	0.0886686	-2.44015	0.0146812	1	0.956028	Eubacterium
k__Bacteria|p__Proteobacteria|c__Gammaproteobacteria|o__Enterobacterales|f__Enterobacteriaceae|g__Escherichia	agilent_73623	MH0062_GL0024816 (1/2)	0	22	115	-0.17681	0.07246	-2.44011	0.014683	1	0.956028	Faecalibacterium prausnitzii A2-165
k__Bacteria|p__Firmicutes|c__Bacilli|o__Lactobacillales|f__Lactobacillaceae	agilent_153298	WP_020916641.1	0	121	16	-0.164933	0.0675945	-2.44003	0.0146859	1	0.956028	Streptococcus lutetiensis 033
k__Bacteria|p__Actinobacteria|c__Coriobacteriia|o__Coriobacteriales|f__Coriobacteriaceae|g__Enorma|s__[Collinsella]_massiliensis	agilent_198500	NP_816693.1	0	29	108	0.195852	0.0802704	2.4399	0.0146914	1	0.956028	Enterococcus faecalis V583
k__Bacteria|p__Actinobacteria|c__Coriobacteriia|o__Eggerthellales|f__Eggerthellaceae|g__Slackia|s__Slackia_isoflavoniconvertens	agilent_69292	MH0014_GL0072841	0	20	117	0.172377	0.0706529	2.43977	0.0146967	1	0.956028	Alistipes
k__Bacteria|p__Bacteroidetes|c__Bacteroidia|o__Bacteroidales|f__Barnesiellaceae|g__Barnesiella|s__Barnesiella_intestinihominis	agilent_237918	VFG001154(gb|AAA20524) (hmw2A) adhesin HMW2A, two-partner secretion (TPS) pathway TpsA exoprotein [HMW1/HMW2 (VF0038)] [Haemophilus influenzae str. 12]	0	89	48	0.117495	0.0481603	2.43966	0.0147009	1	0.956028	Haemophilus influenzae str. 12
k__Bacteria|p__Firmicutes|c__Bacilli|o__Bacillales|f__Bacillales_unclassified|g__Gemella|s__Gemella_sanguinis	twist_12614	allergen_name False allergome_name Tri ur 37 (3/7) (1/1) allergenonline_name False SDAP_name False iedb_name False	0	29	108	0.226716	0.0929295	2.43966	0.0147011	1	0.956028	Triticum urartu (wild einkorn wheat)
k__Bacteria|p__Bacteroidetes|c__Bacteroidia|o__Bacteroidales|f__Odoribacteraceae|g__Butyricimonas|s__Butyricimonas_virosa	twist_41599	Tetanus toxin precursor & Tetanus toxin	0	29	108	0.263974	0.108207	2.43954	0.0147061	1	0.956028	Clostridium tetani
k__Bacteria|p__Firmicutes|c__Negativicutes|o__Veillonellales|f__Veillonellaceae|g__Dialister	agilent_205570	MH0067_GL0008919	0	81	56	0.123432	0.0505979	2.43947	0.0147087	1	0.956028	Parabacteroides merdae
k__Bacteria|p__Firmicutes|c__Clostridia|o__Clostridiales|f__Lachnospiraceae|g__Roseburia|s__Roseburia_hominis	agilent_220721	VFG005313(gb|NP_357715) (pspA) Surface protein pspA precursor [Choline-binding proteins (CVF122)] [Streptococcus pneumoniae R6]	0	39	98	0.134088	0.0549669	2.43943	0.0147104	1	0.956028	Streptococcus pneumoniae
k__Bacteria|p__Firmicutes|c__Clostridia|o__Clostridiales|f__Clostridiaceae|g__Clostridium	twist_12068	allergen_name False allergome_name Bom hy AK (1/2) (1/1) allergenonline_name False SDAP_name False iedb_name False	0	21	116	-0.195363	0.0800889	-2.43933	0.0147146	1	0.956028	Bombus hypocrita (bumble bee)
k__Bacteria|p__Firmicutes|c__Bacilli|o__Lactobacillales|f__Lactobacillaceae|g__Lactobacillus	agilent_3387	positive (from uniprot): Human herpesvirus 4 Epstein-Barr nuclear antigen 1	0	21	116	-0.206566	0.0846819	-2.43932	0.014715	1	0.956028	Human gammaherpesvirus 4 (EBV)
k__Bacteria|p__Proteobacteria|c__Deltaproteobacteria|o__Desulfovibrionales|f__Desulfovibrionaceae|g__Bilophila	twist_15962	allergen_name False allergome_name Nas vi AK (2/2) (1/1) allergenonline_name False SDAP_name False iedb_name False	0	17	120	0.290601	0.11914	2.43917	0.0147212	1	0.956028	Nasonia vitripennis (small parasitoid wasp)
k__Bacteria|p__Proteobacteria|c__Deltaproteobacteria|o__Desulfovibrionales|f__Desulfovibrionaceae|g__Bilophila|s__Bilophila_wadsworthia	twist_15962	allergen_name False allergome_name Nas vi AK (2/2) (1/1) allergenonline_name False SDAP_name False iedb_name False	0	17	120	0.290601	0.11914	2.43917	0.0147212	1	0.956028	Nasonia vitripennis (small parasitoid wasp)
k__Bacteria|p__Actinobacteria|c__Coriobacteriia|o__Coriobacteriales|f__Coriobacteriaceae|g__Collinsella|s__Collinsella_intestinalis	agilent_3552	pneumococcal histidine triad protein D (1/2) & histidine motif-containing protein, partial	0	23	114	-0.286457	0.117442	-2.43914	0.0147221	1	0.956028	Streptococcus pneumoniae
k__Bacteria|p__Firmicutes|c__Clostridia|o__Clostridiales|f__Lachnospiraceae|g__Coprococcus	agilent_131885	MH0010_GL0007892	0	80	57	-0.106279	0.0435722	-2.43914	0.0147223	1	0.956028	Eubacterium
k__Bacteria|p__Actinobacteria|c__Actinobacteria|o__Actinomycetales|f__Actinomycetaceae|g__Actinomyces|s__Actinomyces_sp_HPA0247	twist_20848	allergen_name False allergome_name Bos d 8 (2/6), Bos d 9 (2/3) (1/1) allergenonline_name False SDAP_name False iedb_name False	0	56	81	0.227722	0.093363	2.4391	0.0147239	1	0.956028	Bos taurus
k__Bacteria|p__Proteobacteria|c__Gammaproteobacteria|o__Pasteurellales	agilent_225542	VFG001157(gb|AAC44560) (hsf) Hsf [Hia/Hsf (VF0039)] [Haemophilus influenzae C54]	0	52	85	-0.180189	0.0738822	-2.43887	0.0147333	1	0.956028	Haemophilus influenzae
k__Bacteria|p__Proteobacteria|c__Gammaproteobacteria|o__Pasteurellales|f__Pasteurellaceae	agilent_225542	VFG001157(gb|AAC44560) (hsf) Hsf [Hia/Hsf (VF0039)] [Haemophilus influenzae C54]	0	52	85	-0.180189	0.0738822	-2.43887	0.0147333	1	0.956028	Haemophilus influenzae
k__Bacteria|p__Firmicutes|c__Clostridia|o__Clostridiales|f__Ruminococcaceae|g__Ruthenibacterium	agilent_220437	VFG000799(gb|NP_290255) (espD) Type III secretion system translocator protein EspD, pore protein [EspD (VF0200)] [Escherichia coli O157:H7 str. EDL933]	0	57	80	0.151731	0.062215	2.43882	0.0147352	1	0.956028	Escherichia coli O157:H7 str. EDL933
k__Bacteria|p__Firmicutes|c__Clostridia|o__Clostridiales|f__Ruminococcaceae|g__Ruthenibacterium|s__Ruthenibacterium_lactatiformans	agilent_220437	VFG000799(gb|NP_290255) (espD) Type III secretion system translocator protein EspD, pore protein [EspD (VF0200)] [Escherichia coli O157:H7 str. EDL933]	0	57	80	0.151731	0.062215	2.43882	0.0147352	1	0.956028	Escherichia coli O157:H7 str. EDL933
k__Bacteria|p__Firmicutes|c__Clostridia|o__Clostridiales|f__Eubacteriaceae|g__Eubacterium|s__Eubacterium_ramulus	agilent_50246	MH0092_GL0010172	0	53	84	-0.113948	0.0467247	-2.4387	0.0147401	1	0.956028	Clostridiales
k__Bacteria|p__Firmicutes|c__Bacilli|o__Lactobacillales|f__Streptococcaceae|g__Streptococcus|s__Streptococcus_vestibularis	twist_94893	YP_009277541.1 portal vertex of the head [Shigella phage SHFML-11]	0	13	124	0.231602	0.0949746	2.43857	0.0147456	1	0.956028	Shigella phage SHFML-11
k__Bacteria|p__Firmicutes|c__Clostridia|o__Clostridiales|f__Lachnospiraceae|g__Roseburia|s__Roseburia_inulinivorans	agilent_222742	VFG001289(gb|NP_645581) (clfA) Clumping factor A, fibrinogen-binding protein [Clumping factor (VF0004)] [Staphylococcus aureus subsp. aureus MW2]	0	18	119	-0.170499	0.0699209	-2.43845	0.0147504	1	0.956028	Staphylococcus
k__Bacteria|p__Firmicutes|c__Clostridia|o__Clostridiales|f__Ruminococcaceae|g__Pseudoflavonifractor	agilent_222335	VFG001317(gb|YP_001332074) (isdB) iron-regulated surface determinant protein B, haemoglobin receptor [Isd (VF0015)] [Staphylococcus aureus subsp. aureus str. Newman]	0	55	82	-0.228288	0.0936245	-2.43834	0.0147549	1	0.956028	Bacilli
k__Bacteria|p__Actinobacteria|c__Actinobacteria|o__Micrococcales|f__Micrococcaceae|g__Rothia|s__Rothia_dentocariosa	agilent_41807	YP_004890585.1	0	16	121	0.325104	0.133332	2.43831	0.0147561	1	0.956028	Lactobacillus plantarum WCFS1
k__Bacteria|p__Bacteroidetes|c__Bacteroidia|o__Bacteroidales|f__Bacteroidaceae|g__Bacteroides|s__Bacteroides_vulgatus	twist_43231	minor core protein	0	35	102	0.117744	0.0482905	2.43824	0.0147588	1	0.956028	Human adenovirus 12
k__Bacteria|p__Firmicutes|c__Bacilli|o__Lactobacillales|f__Streptococcaceae|g__Streptococcus|s__Streptococcus_mutans	agilent_11510	polyprotein (9/9) & VP1 capsid protein (1/3) & Chain 2, Human Rhinovirus Serotype 2 (Hrv2)	0	48	89	-0.184306	0.0755901	-2.43823	0.0147595	1	0.956028	Enterovirus
k__Bacteria|p__Firmicutes|c__Clostridia|o__Clostridiales|f__Lachnospiraceae|g__Coprococcus|s__Coprococcus_catus	twist_36132	polyprotein (9/9) & VP1 capsid protein (1/3) & Chain 2, Human Rhinovirus Serotype 2 (Hrv2)	0	42	95	0.124484	0.0510575	2.43811	0.0147642	1	0.956028	Human rhinovirus
k__Bacteria|p__Firmicutes|c__Clostridia|o__Clostridiales|f__Lachnospiraceae|g__Dorea|s__Dorea_longicatena	agilent_227745	VFG001154(gb|AAA20524) (hmw2A) adhesin HMW2A, two-partner secretion (TPS) pathway TpsA exoprotein [HMW1/HMW2 (VF0038)] [Haemophilus influenzae str. 12]	0	108	29	0.115536	0.0473884	2.43807	0.0147657	1	0.956028	Haemophilus influenzae str. 12
k__Bacteria|p__Firmicutes|c__Clostridia|o__Clostridiales|f__Eubacteriaceae|g__Eubacterium	agilent_200833	MH0244_GL0115989	0	83	54	0.124879	0.0512215	2.43803	0.0147676	1	0.956028	Parabacteroides
k__Bacteria|p__Proteobacteria|c__Gammaproteobacteria	twist_28029	pneumococcal histidine triad protein D (1/2) & histidine motif-containing protein, partial	0	111	26	0.142162	0.0583104	2.43802	0.0147678	1	0.956028	Streptococcus pneumoniae
k__Bacteria|p__Actinobacteria|c__Coriobacteriia|o__Coriobacteriales|f__Coriobacteriaceae|g__Collinsella|s__Collinsella_intestinalis	agilent_187025	YP_004890585.1	0	15	122	0.236881	0.0971636	2.43796	0.0147702	1	0.956028	Lactobacillus plantarum WCFS1
k__Bacteria|p__Firmicutes|c__Bacilli|o__Lactobacillales|f__Streptococcaceae	agilent_151860	WP_015438400.1	0	19	118	0.367156	0.1506	2.43796	0.0147705	1	0.956028	Bifidobacterium breve UCC2003
k__Bacteria|p__Bacteroidetes|c__Bacteroidia|o__Bacteroidales|f__Odoribacteraceae	agilent_241665	VFG002421(gb|NP_647158) (sbi) IgG-binding protein SBI [Sbi (VF0423)] [Staphylococcus aureus subsp. aureus MW2]	0	92	45	0.141506	0.0580451	2.43786	0.0147743	1	0.956028	Bacteria
k__Bacteria|p__Firmicutes|c__Bacilli|o__Lactobacillales|f__Lactobacillaceae|g__Lactobacillus|s__Lactobacillus_sakei	twist_7818	allergen_name False allergome_name Bub b 8 (5/6), Bub b 9 (1/2) (1/1) allergenonline_name False SDAP_name False iedb_name False	0	17	120	0.279567	0.114678	2.43784	0.0147753	1	0.956028	Bubalus bubalis (buffalo)
k__Bacteria|p__Actinobacteria|c__Actinobacteria|o__Bifidobacteriales|f__Bifidobacteriaceae|g__Bifidobacterium|s__Bifidobacterium_longum	twist_10998	allergen_name False allergome_name Bla g 9 (1/4), Per a 9 (1/4) (1/1) allergenonline_name Unassigned (1/1), Unassigned (1/1) (1/1) SDAP_name False iedb_name False	0	19	118	-0.141726	0.0581362	-2.43783	0.0147756	1	0.956028	Blattella germanica (German cockroach)
k__Bacteria|p__Firmicutes|c__Clostridia|o__Clostridiales|f__Lachnospiraceae|g__Coprococcus|s__Coprococcus_comes	twist_77319	YP_009222325.1 endonuclease [Lactobacillus phage LfeInf]	0	27	110	0.144807	0.0594003	2.43781	0.0147766	1	0.956028	Lactobacillus phage LfeInf
k__Bacteria|p__Firmicutes|c__Clostridia|o__Clostridiales|f__Clostridiales_Family_XIII_Incertae_Sedis	twist_50675	Trans-acting transcriptional protein ICP4	0	34	103	-0.404135	0.165782	-2.43775	0.0147789	1	0.956028	Human alphaherpesvirus 1
k__Bacteria|p__Actinobacteria|c__Actinobacteria|o__Micrococcales	agilent_105317	WP_000669541.1	0	105	32	-0.185189	0.0759674	-2.43775	0.0147792	1	0.956028	Staphylococcus aureus subsp. aureus MRSA252
k__Bacteria|p__Actinobacteria|c__Actinobacteria|o__Micrococcales|f__Micrococcaceae	agilent_105317	WP_000669541.1	0	105	32	-0.185189	0.0759674	-2.43775	0.0147792	1	0.956028	Staphylococcus aureus subsp. aureus MRSA252
k__Bacteria|p__Actinobacteria|c__Actinobacteria|o__Micrococcales|f__Micrococcaceae|g__Rothia	agilent_105317	WP_000669541.1	0	105	32	-0.185189	0.0759674	-2.43775	0.0147792	1	0.956028	Staphylococcus aureus subsp. aureus MRSA252
k__Bacteria|p__Firmicutes|c__Bacilli	agilent_230186	VFG000904(gb|NP_752330) (vat) Haemoglobin protease [Tsh (VF0233)] [Escherichia coli CFT073]	0	33	104	-0.280765	0.115183	-2.43757	0.0147865	1	0.956028	Escherichia coli CFT073
k__Bacteria|p__Firmicutes|c__Clostridia|o__Clostridiales|f__Lachnospiraceae|g__Lachnoclostridium|s__Clostridium_bolteae	agilent_72410	MH0007_GL0015775	0	37	100	0.177154	0.0726769	2.43755	0.0147871	1	0.956028	root (flagellin, many bacteria)
k__Bacteria|p__Actinobacteria|c__Actinobacteria|o__Actinomycetales|f__Actinomycetaceae|g__Actinomyces|s__Actinomyces_graevenitzii	twist_55242	EBNA-3B nuclear protein [Human gammaherpesvirus 4] & Epstein-Barr nuclear antigen 4	0	17	120	0.23576	0.0967259	2.43741	0.014793	1	0.956028	Human gammaherpesvirus 4 (EBV)
k__Bacteria|p__Proteobacteria|c__Gammaproteobacteria|o__Enterobacterales|f__Enterobacteriaceae|g__Klebsiella	twist_12068	allergen_name False allergome_name Bom hy AK (1/2) (1/1) allergenonline_name False SDAP_name False iedb_name False	0	21	116	0.182822	0.0750159	2.43711	0.0148052	1	0.956028	Bombus hypocrita (bumble bee)
k__Bacteria|p__Firmicutes|c__Negativicutes|o__Veillonellales|f__Veillonellaceae|g__Megasphaera	agilent_37483	WP_000824491.1	0	18	119	-4.35053	1.78513	-2.4371	0.0148056	1	0.956028	Staphylococcus aureus subsp. aureus MRSA252
k__Bacteria|p__Actinobacteria|c__Actinobacteria|o__Bifidobacteriales|f__Bifidobacteriaceae|g__Bifidobacterium|s__Bifidobacterium_dentium	agilent_6649	Bifunctional autolysin precursor	0	24	113	0.162882	0.0668376	2.43699	0.0148102	1	0.956028	Bacteria
k__Bacteria|p__Firmicutes|c__Negativicutes|o__Veillonellales|f__Veillonellaceae|g__Megasphaera	agilent_237918	VFG001154(gb|AAA20524) (hmw2A) adhesin HMW2A, two-partner secretion (TPS) pathway TpsA exoprotein [HMW1/HMW2 (VF0038)] [Haemophilus influenzae str. 12]	0	89	48	-0.229703	0.0942602	-2.4369	0.0148137	1	0.956028	Haemophilus influenzae str. 12
k__Bacteria|p__Actinobacteria|c__Actinobacteria|o__Actinomycetales|f__Actinomycetaceae|g__Actinomyces|s__Actinomyces_sp_oral_taxon_181	twist_23154	allergen_name False allergome_name Ovi a 10 (2/2), Ovi a 8 (3/5) (1/1) allergenonline_name False SDAP_name False iedb_name False	0	22	115	0.310975	0.12762	2.43673	0.0148206	1	0.956028	Ovis aries (sheep)
k__Bacteria|p__Proteobacteria	agilent_223217	VFG001283(gb|NP_647238) (fnbA) fibronectin-binding protein A [FnBPs (VF0010)] [Staphylococcus aureus subsp. aureus MW2]	0	17	120	-0.185514	0.0761359	-2.43662	0.0148254	1	0.956028	Staphylococcus aureus
k__Bacteria|p__Bacteroidetes|c__Bacteroidia|o__Bacteroidales|f__Prevotellaceae|g__Prevotella	agilent_222335	VFG001317(gb|YP_001332074) (isdB) iron-regulated surface determinant protein B, haemoglobin receptor [Isd (VF0015)] [Staphylococcus aureus subsp. aureus str. Newman]	0	55	82	0.10905	0.0447562	2.43654	0.0148284	1	0.956028	Bacilli
k__Bacteria|p__Actinobacteria|c__Actinobacteria|o__Actinomycetales|f__Actinomycetaceae|g__Actinomyces|s__Actinomyces_odontolyticus	agilent_240248	VFG001157(gb|AAC44560) (hsf) Hsf [Hia/Hsf (VF0039)] [Haemophilus influenzae C54]	0	18	119	0.265234	0.108858	2.43652	0.0148294	1	0.956028	Haemophilus influenzae
k__Bacteria|p__Firmicutes|c__Clostridia|o__Clostridiales|f__Lachnospiraceae|g__Anaerostipes|s__Anaerostipes_hadrus	twist_51993	calcium channel BI-1	0	16	121	-0.419338	0.172107	-2.43649	0.0148304	1	0.956028	Oryctolagus cuniculus
k__Bacteria|p__Firmicutes|c__Clostridia|o__Clostridiales|f__Clostridiaceae|g__Clostridium	twist_94021	NP_958218.1 gene 43 protein [Enterobacteria phage Sf6]	0	21	116	0.181328	0.0744268	2.43632	0.0148376	1	0.956028	Enterobacteria phage Sf6
k__Archaea	twist_17161	allergen_name False allergome_name Str pn PspC (2/2) (1/1) allergenonline_name False SDAP_name False iedb_name False	0	45	92	0.145555	0.059744	2.43631	0.0148379	1	0.956028	Streptococcus pneumoniae
k__Archaea|p__Euryarchaeota	twist_17161	allergen_name False allergome_name Str pn PspC (2/2) (1/1) allergenonline_name False SDAP_name False iedb_name False	0	45	92	0.145555	0.059744	2.43631	0.0148379	1	0.956028	Streptococcus pneumoniae
k__Archaea|p__Euryarchaeota|c__Methanobacteria	twist_17161	allergen_name False allergome_name Str pn PspC (2/2) (1/1) allergenonline_name False SDAP_name False iedb_name False	0	45	92	0.145555	0.059744	2.43631	0.0148379	1	0.956028	Streptococcus pneumoniae
k__Archaea|p__Euryarchaeota|c__Methanobacteria|o__Methanobacteriales	twist_17161	allergen_name False allergome_name Str pn PspC (2/2) (1/1) allergenonline_name False SDAP_name False iedb_name False	0	45	92	0.145555	0.059744	2.43631	0.0148379	1	0.956028	Streptococcus pneumoniae
k__Archaea|p__Euryarchaeota|c__Methanobacteria|o__Methanobacteriales|f__Methanobacteriaceae	twist_17161	allergen_name False allergome_name Str pn PspC (2/2) (1/1) allergenonline_name False SDAP_name False iedb_name False	0	45	92	0.145555	0.059744	2.43631	0.0148379	1	0.956028	Streptococcus pneumoniae
k__Bacteria|p__Firmicutes|c__Negativicutes|o__Veillonellales	agilent_39688	WP_001074519.1	0	70	67	-0.125195	0.0513879	-2.43628	0.0148393	1	0.956028	Staphylococcus aureus subsp. aureus MRSA252
k__Bacteria|p__Firmicutes|c__Negativicutes|o__Veillonellales|f__Veillonellaceae	agilent_39688	WP_001074519.1	0	70	67	-0.125195	0.0513879	-2.43628	0.0148393	1	0.956028	Staphylococcus aureus subsp. aureus MRSA252
k__Bacteria|p__Firmicutes|c__Negativicutes|o__Veillonellales|f__Veillonellaceae|g__Veillonella|s__Veillonella_dispar	twist_30719	phosphoprotein 150 & Large structural phosphoprotein	0	14	123	0.226258	0.0928733	2.4362	0.0148425	1	0.956028	Human betaherpesvirus 5 (CMV)
k__Bacteria|p__Firmicutes|c__Bacilli|o__Lactobacillales|f__Lactobacillaceae	twist_20161	allergen_name Der f 20 (1/1) (1/1) allergome_name Der f 20 (3/4) (1/1) allergenonline_name Der f 20.0201 (1/1) (1/1) SDAP_name False iedb_name False	0	15	122	-0.222884	0.0914917	-2.43611	0.0148463	1	0.956028	Dermatophagoides farinae (American house dust mite)
k__Bacteria|p__Bacteroidetes|c__Bacteroidia|o__Bacteroidales|f__Rikenellaceae|g__Alistipes|s__Alistipes_putredinis	agilent_237918	VFG001154(gb|AAA20524) (hmw2A) adhesin HMW2A, two-partner secretion (TPS) pathway TpsA exoprotein [HMW1/HMW2 (VF0038)] [Haemophilus influenzae str. 12]	0	89	48	0.110927	0.0455354	2.43605	0.0148485	1	0.956028	Haemophilus influenzae str. 12
k__Bacteria|p__Bacteroidetes|c__Bacteroidia|o__Bacteroidales|f__Rikenellaceae|g__Alistipes|s__Alistipes_shahii	agilent_231039	VFG001361(gb|NP_344663) (pspA) pneumococcal surface protein A [PspA (VF0152)] [Streptococcus pneumoniae TIGR4]	0	17	120	0.220986	0.0907184	2.43595	0.0148527	1	0.956028	Streptococcus pneumoniae
k__Bacteria|p__Firmicutes|c__Clostridia|o__Clostridiales|f__Ruminococcaceae	twist_14325	allergen_name False allergome_name Tri a 37 (4/9) (1/1) allergenonline_name False SDAP_name False iedb_name False	0	42	95	-0.134716	0.0553032	-2.43595	0.0148528	1	0.956028	Triticum aestivum (common wheat)
k__Bacteria|p__Actinobacteria|c__Actinobacteria|o__Bifidobacteriales|f__Bifidobacteriaceae|g__Bifidobacterium|s__Bifidobacterium_catenulatum	agilent_224628	VFG000950(gb|NP_665531) (emm) M protein type 3 [M protein (VF0242)] [Streptococcus pyogenes MGAS315]	0	27	110	0.186396	0.076522	2.43585	0.014857	1	0.956028	Streptococcus pyogenes
k__Bacteria|p__Firmicutes|c__Clostridia|o__Clostridiales|f__Ruminococcaceae|g__Gemmiger|s__Gemmiger_formicilis	twist_30834	putative zinc metalloprotease	0	21	116	0.162068	0.0665345	2.43584	0.0148571	1	0.956028	Streptococcus pneumoniae
k__Bacteria|p__Firmicutes|c__Clostridia|o__Clostridiales|f__Lachnospiraceae|g__Dorea	agilent_240269	VFG000968(gb|NP_269973) (emm) M protein type 1 [M protein (VF0242)] [Streptococcus pyogenes M1 GAS]	0	97	40	0.118239	0.0485418	2.43583	0.0148578	1	0.956028	Streptococcus pyogenes
k__Bacteria|p__Firmicutes|c__Clostridia|o__Clostridiales|f__Ruminococcaceae|g__Agathobaculum	agilent_89422	MH0188_GL0047837	0	16	121	-0.181959	0.0747025	-2.43579	0.0148594	1	0.956028	Clostridiales
k__Bacteria|p__Firmicutes|c__Clostridia|o__Clostridiales|f__Ruminococcaceae|g__Agathobaculum|s__Agathobaculum_butyriciproducens	agilent_89422	MH0188_GL0047837	0	16	121	-0.181959	0.0747025	-2.43579	0.0148594	1	0.956028	Clostridiales
k__Bacteria|p__Firmicutes|c__Clostridia|o__Clostridiales|f__Lachnospiraceae|g__Dorea	agilent_222757	VFG001289(gb|NP_645581) (clfA) Clumping factor A, fibrinogen-binding protein [Clumping factor (VF0004)] [Staphylococcus aureus subsp. aureus MW2]	0	17	120	-0.160198	0.0657761	-2.4355	0.0148711	1	0.956028	Staphylococcus
k__Bacteria|p__Firmicutes|c__Bacilli|o__Lactobacillales|f__Lactobacillaceae|g__Lactobacillus|s__Lactobacillus_delbrueckii	twist_55398	glycoprotein BALF4 & Glycoprotein GP110 precursor & BALF4	0	18	119	0.173093	0.071071	2.4355	0.0148714	1	0.956028	Human gammaherpesvirus 4 (EBV)
k__Bacteria|p__Bacteroidetes|c__Bacteroidia|o__Bacteroidales|f__Bacteroidaceae|g__Bacteroides|s__Bacteroides_caccae	twist_16064	allergen_name False allergome_name Ory s GBSS_I (25/54) (1/1) allergenonline_name False SDAP_name False iedb_name False	0	20	117	-0.214136	0.0879246	-2.43546	0.0148731	1	0.956028	Oryza sativa, Asian rice
k__Bacteria|p__Actinobacteria|c__Actinobacteria|o__Bifidobacteriales|f__Bifidobacteriaceae|g__Bifidobacterium|s__Bifidobacterium_pseudocatenulatum	twist_99262	YP_009222289.1 lysin [Lactobacillus phage LfeInf]	0	37	100	0.123711	0.0507963	2.43544	0.0148737	1	0.956028	Lactobacillus phage LfeInf
k__Bacteria|p__Actinobacteria|c__Actinobacteria|o__Bifidobacteriales|f__Bifidobacteriaceae|g__Bifidobacterium|s__Bifidobacterium_longum	twist_88894	YP_009222335.1 hypothetical protein LfeInf_097 [Lactobacillus phage LfeInf]	0	14	123	-0.164491	0.0675421	-2.43538	0.0148763	1	0.956028	Lactobacillus phage LfeInf
k__Bacteria|p__Firmicutes|c__Clostridia|o__Clostridiales|f__Lachnospiraceae|g__Coprococcus|s__Coprococcus_comes	agilent_92686	159490532-stool2_revised_scaffold3874_1_gene76177	0	51	86	0.110688	0.0454535	2.43518	0.0148842	1	0.956028	Bacteroidales
k__Bacteria|p__Actinobacteria|c__Coriobacteriia|o__Coriobacteriales|f__Atopobiaceae|g__Atopobium	agilent_105317	WP_000669541.1	0	105	32	-0.25552	0.104931	-2.43512	0.0148867	1	0.956028	Staphylococcus aureus subsp. aureus MRSA252
k__Bacteria|p__Proteobacteria|c__Proteobacteria_unclassified	agilent_23359	WP_000751265.1	0	46	91	0.139205	0.0571661	2.43509	0.014888	1	0.956028	Staphylococcus aureus subsp. aureus MRSA252
k__Bacteria|p__Proteobacteria|c__Proteobacteria_unclassified|o__Proteobacteria_unclassified	agilent_23359	WP_000751265.1	0	46	91	0.139205	0.0571661	2.43509	0.014888	1	0.956028	Staphylococcus aureus subsp. aureus MRSA252
k__Bacteria|p__Proteobacteria|c__Proteobacteria_unclassified|o__Proteobacteria_unclassified|f__Proteobacteria_unclassified	agilent_23359	WP_000751265.1	0	46	91	0.139205	0.0571661	2.43509	0.014888	1	0.956028	Staphylococcus aureus subsp. aureus MRSA252
k__Bacteria|p__Proteobacteria|c__Proteobacteria_unclassified|o__Proteobacteria_unclassified|f__Proteobacteria_unclassified|g__Proteobacteria_unclassified	agilent_23359	WP_000751265.1	0	46	91	0.139205	0.0571661	2.43509	0.014888	1	0.956028	Staphylococcus aureus subsp. aureus MRSA252
k__Bacteria|p__Proteobacteria|c__Proteobacteria_unclassified|o__Proteobacteria_unclassified|f__Proteobacteria_unclassified|g__Proteobacteria_unclassified|s__Proteobacteria_bacterium_CAG_139	agilent_23359	WP_000751265.1	0	46	91	0.139205	0.0571661	2.43509	0.014888	1	0.956028	Staphylococcus aureus subsp. aureus MRSA252
k__Bacteria|p__Proteobacteria|c__Gammaproteobacteria|o__Pasteurellales|f__Pasteurellaceae|g__Haemophilus	agilent_6649	Bifunctional autolysin precursor	0	24	113	0.180729	0.0742195	2.43506	0.0148895	1	0.956028	Bacteria
k__Bacteria|p__Firmicutes|c__Erysipelotrichia|o__Erysipelotrichales|f__Erysipelotrichaceae|g__Erysipelatoclostridium|s__Erysipelatoclostridium_ramosum	agilent_100240	WP_045160255.1 (5/5)	0	26	111	-0.250765	0.102986	-2.43494	0.0148944	1	0.956028	Salmonella enterica
k__Bacteria|p__Actinobacteria|c__Coriobacteriia|o__Coriobacteriales|f__Coriobacteriaceae|g__Collinsella	agilent_42179	WP_003460499.1	0	53	84	-0.0942005	0.0386876	-2.4349	0.0148959	1	0.956028	Clostridium perfringens ATCC 13124
k__Bacteria|p__Proteobacteria|c__Proteobacteria_unclassified	twist_29274	Genome polyprotein (3/6) & polyprotein (2/9) & envelope glycoprotein (1/8) & envelope protein (1/8) & polyprotein precursor (2/3) & envelope protein, partial & Capsid protein (2/2) & NS1 & nonstructural protein 1 (1/2) & Non-structural protein 1 & Nonstructural protein NS4A & nonstructural glycoprotein NS-1 & viral polyprotein & nonstructural protein NS1 & E protein & Dengue type 3 virus complete genome RNA, complete cds & glycoprotein NS1 & NS3 protein & Nonstructural protein NS3	0	43	94	0.14919	0.0612745	2.43478	0.0149009	1	0.956028	Dengue virus
k__Bacteria|p__Proteobacteria|c__Proteobacteria_unclassified|o__Proteobacteria_unclassified	twist_29274	Genome polyprotein (3/6) & polyprotein (2/9) & envelope glycoprotein (1/8) & envelope protein (1/8) & polyprotein precursor (2/3) & envelope protein, partial & Capsid protein (2/2) & NS1 & nonstructural protein 1 (1/2) & Non-structural protein 1 & Nonstructural protein NS4A & nonstructural glycoprotein NS-1 & viral polyprotein & nonstructural protein NS1 & E protein & Dengue type 3 virus complete genome RNA, complete cds & glycoprotein NS1 & NS3 protein & Nonstructural protein NS3	0	43	94	0.14919	0.0612745	2.43478	0.0149009	1	0.956028	Dengue virus
k__Bacteria|p__Proteobacteria|c__Proteobacteria_unclassified|o__Proteobacteria_unclassified|f__Proteobacteria_unclassified	twist_29274	Genome polyprotein (3/6) & polyprotein (2/9) & envelope glycoprotein (1/8) & envelope protein (1/8) & polyprotein precursor (2/3) & envelope protein, partial & Capsid protein (2/2) & NS1 & nonstructural protein 1 (1/2) & Non-structural protein 1 & Nonstructural protein NS4A & nonstructural glycoprotein NS-1 & viral polyprotein & nonstructural protein NS1 & E protein & Dengue type 3 virus complete genome RNA, complete cds & glycoprotein NS1 & NS3 protein & Nonstructural protein NS3	0	43	94	0.14919	0.0612745	2.43478	0.0149009	1	0.956028	Dengue virus
k__Bacteria|p__Proteobacteria|c__Proteobacteria_unclassified|o__Proteobacteria_unclassified|f__Proteobacteria_unclassified|g__Proteobacteria_unclassified	twist_29274	Genome polyprotein (3/6) & polyprotein (2/9) & envelope glycoprotein (1/8) & envelope protein (1/8) & polyprotein precursor (2/3) & envelope protein, partial & Capsid protein (2/2) & NS1 & nonstructural protein 1 (1/2) & Non-structural protein 1 & Nonstructural protein NS4A & nonstructural glycoprotein NS-1 & viral polyprotein & nonstructural protein NS1 & E protein & Dengue type 3 virus complete genome RNA, complete cds & glycoprotein NS1 & NS3 protein & Nonstructural protein NS3	0	43	94	0.14919	0.0612745	2.43478	0.0149009	1	0.956028	Dengue virus
k__Bacteria|p__Proteobacteria|c__Proteobacteria_unclassified|o__Proteobacteria_unclassified|f__Proteobacteria_unclassified|g__Proteobacteria_unclassified|s__Proteobacteria_bacterium_CAG_139	twist_29274	Genome polyprotein (3/6) & polyprotein (2/9) & envelope glycoprotein (1/8) & envelope protein (1/8) & polyprotein precursor (2/3) & envelope protein, partial & Capsid protein (2/2) & NS1 & nonstructural protein 1 (1/2) & Non-structural protein 1 & Nonstructural protein NS4A & nonstructural glycoprotein NS-1 & viral polyprotein & nonstructural protein NS1 & E protein & Dengue type 3 virus complete genome RNA, complete cds & glycoprotein NS1 & NS3 protein & Nonstructural protein NS3	0	43	94	0.14919	0.0612745	2.43478	0.0149009	1	0.956028	Dengue virus
k__Bacteria|p__Bacteroidetes|c__Bacteroidia|o__Bacteroidales|f__Odoribacteraceae|g__Odoribacter	agilent_5172	ORF68	0	41	96	0.163743	0.0672518	2.43477	0.0149012	1	0.956028	Human herpesvirus 3
k__Bacteria|p__Actinobacteria|c__Coriobacteriia|o__Coriobacteriales|f__Coriobacteriaceae|g__Collinsella	agilent_237411	VFG000261(gb|NP_273742) (iga) IgA-specific serine endopeptidase [IgA1 protease (VF0080)] [Neisseria meningitidis MC58]	0	40	97	0.110257	0.0452908	2.43442	0.0149155	1	0.956028	Neisseria meningitidis MC58
k__Bacteria|p__Actinobacteria|c__Actinobacteria|o__Actinomycetales	twist_55551	minor core protein	0	21	116	0.204472	0.0839951	2.43434	0.0149191	1	0.956028	Human adenovirus 12
k__Bacteria|p__Actinobacteria|c__Actinobacteria|o__Actinomycetales|f__Actinomycetaceae	twist_55551	minor core protein	0	21	116	0.204472	0.0839951	2.43434	0.0149191	1	0.956028	Human adenovirus 12
k__Bacteria|p__Firmicutes|c__Clostridia|o__Clostridiales|f__Ruminococcaceae|g__Ruthenibacterium	agilent_207247	YP_101353.1	0	14	123	0.253922	0.104312	2.43426	0.0149225	1	0.956028	Bacteroides fragilis YCH46
k__Bacteria|p__Firmicutes|c__Clostridia|o__Clostridiales|f__Ruminococcaceae|g__Ruthenibacterium|s__Ruthenibacterium_lactatiformans	agilent_207247	YP_101353.1	0	14	123	0.253922	0.104312	2.43426	0.0149225	1	0.956028	Bacteroides fragilis YCH46
k__Bacteria|p__Firmicutes|c__Clostridia|o__Clostridiales|f__Lachnospiraceae|g__Blautia|s__Blautia_coccoides	agilent_222116	VFG043207(gb|YP_001006775) (cheB) chemotaxis-specific methylesterase CheB [peritrichous flagella (AI145)] [Yersinia enterocolitica subsp. enterocolitica 8081]	0	17	120	0.23416	0.0961937	2.43425	0.0149225	1	0.956028	Enterobacterales
k__Bacteria|p__Proteobacteria|c__Gammaproteobacteria|o__Enterobacterales|f__Enterobacteriaceae|g__Escherichia|s__Escherichia_coli	agilent_183695	MH0006_GL0014259	0	120	17	-0.159693	0.0656048	-2.43416	0.0149264	1	0.956028	Paraprevotella
k__Bacteria|p__Firmicutes|c__Clostridia|o__Clostridiales|f__Lachnospiraceae|g__Tyzzerella	agilent_222759	VFG001290(gb|NP_647368) (clfB) Clumping factor B, adhesin [Clumping factor (VF0004)] [Staphylococcus aureus subsp. aureus MW2]	0	19	118	0.373992	0.153645	2.43413	0.0149278	1	0.956028	Staphylococcus aureus
k__Bacteria|p__Firmicutes|c__Clostridia|o__Clostridiales|f__Lachnospiraceae|g__Tyzzerella|s__Tyzzerella_nexilis	agilent_222759	VFG001290(gb|NP_647368) (clfB) Clumping factor B, adhesin [Clumping factor (VF0004)] [Staphylococcus aureus subsp. aureus MW2]	0	19	118	0.373992	0.153645	2.43413	0.0149278	1	0.956028	Staphylococcus aureus
k__Bacteria|p__Firmicutes|c__Clostridia|o__Clostridiales|f__Ruminococcaceae|g__Ruminococcaceae_unclassified	agilent_228932	VFG001157(gb|AAC44560) (hsf) Hsf [Hia/Hsf (VF0039)] [Haemophilus influenzae C54]	0	45	92	0.132898	0.054599	2.43407	0.01493	1	0.956028	Haemophilus influenzae
k__Bacteria|p__Proteobacteria|c__Gammaproteobacteria|o__Pasteurellales	twist_34337	zinc metalloproteinase aureolysin	0	36	101	-0.228875	0.0940301	-2.43406	0.0149305	1	0.956028	Staphylococcus aureus
k__Bacteria|p__Proteobacteria|c__Gammaproteobacteria|o__Pasteurellales|f__Pasteurellaceae	twist_34337	zinc metalloproteinase aureolysin	0	36	101	-0.228875	0.0940301	-2.43406	0.0149305	1	0.956028	Staphylococcus aureus
k__Bacteria|p__Fusobacteria|c__Fusobacteriia|o__Fusobacteriales|f__Fusobacteriaceae	twist_51296	EBNA3C latent protein [Human gammaherpesvirus 4] & EBNA-3C & Epstein-Barr nuclear antigen 6 & EBNA3C latent protein & EBNA3C nuclear protein [Human gammaherpesvirus 4] & nuclear antigen precursor & EBNA3C [Human gammaherpesvirus 4]	0	97	40	-0.286545	0.117727	-2.43398	0.0149337	1	0.956028	Human gammaherpesvirus 4 (EBV)
k__Bacteria|p__Fusobacteria|c__Fusobacteriia|o__Fusobacteriales|f__Fusobacteriaceae|g__Fusobacterium	twist_51296	EBNA3C latent protein [Human gammaherpesvirus 4] & EBNA-3C & Epstein-Barr nuclear antigen 6 & EBNA3C latent protein & EBNA3C nuclear protein [Human gammaherpesvirus 4] & nuclear antigen precursor & EBNA3C [Human gammaherpesvirus 4]	0	97	40	-0.286545	0.117727	-2.43398	0.0149337	1	0.956028	Human gammaherpesvirus 4 (EBV)
k__Bacteria|p__Firmicutes|c__Clostridia|o__Clostridiales|f__Lachnospiraceae|g__Coprococcus	agilent_228819	VFG000968(gb|NP_269973) (emm) M protein type 1 [M protein (VF0242)] [Streptococcus pyogenes M1 GAS]	0	86	51	0.107026	0.0439734	2.43388	0.014938	1	0.956028	Streptococcus pyogenes
k__Bacteria|p__Firmicutes|c__Clostridia|o__Clostridiales|f__Peptostreptococcaceae|g__Romboutsia	agilent_205432	MH0028_GL0082397	0	23	114	0.222096	0.0912628	2.43358	0.0149502	1	0.956028	root
k__Bacteria|p__Firmicutes|c__Clostridia|o__Clostridiales|f__Peptostreptococcaceae|g__Romboutsia|s__Romboutsia_ilealis	agilent_205432	MH0028_GL0082397	0	23	114	0.222096	0.0912628	2.43358	0.0149502	1	0.956028	root
k__Bacteria|p__Verrucomicrobia	agilent_231437	VFG001154(gb|AAA20524) (hmw2A) adhesin HMW2A, two-partner secretion (TPS) pathway TpsA exoprotein [HMW1/HMW2 (VF0038)] [Haemophilus influenzae str. 12]	0	81	56	0.130478	0.0536176	2.43349	0.0149538	1	0.956028	Haemophilus influenzae str. 12
k__Bacteria|p__Verrucomicrobia|c__Verrucomicrobiae	agilent_231437	VFG001154(gb|AAA20524) (hmw2A) adhesin HMW2A, two-partner secretion (TPS) pathway TpsA exoprotein [HMW1/HMW2 (VF0038)] [Haemophilus influenzae str. 12]	0	81	56	0.130478	0.0536176	2.43349	0.0149538	1	0.956028	Haemophilus influenzae str. 12
k__Bacteria|p__Verrucomicrobia|c__Verrucomicrobiae|o__Verrucomicrobiales	agilent_231437	VFG001154(gb|AAA20524) (hmw2A) adhesin HMW2A, two-partner secretion (TPS) pathway TpsA exoprotein [HMW1/HMW2 (VF0038)] [Haemophilus influenzae str. 12]	0	81	56	0.130478	0.0536176	2.43349	0.0149538	1	0.956028	Haemophilus influenzae str. 12
k__Bacteria|p__Verrucomicrobia|c__Verrucomicrobiae|o__Verrucomicrobiales|f__Akkermansiaceae	agilent_231437	VFG001154(gb|AAA20524) (hmw2A) adhesin HMW2A, two-partner secretion (TPS) pathway TpsA exoprotein [HMW1/HMW2 (VF0038)] [Haemophilus influenzae str. 12]	0	81	56	0.130478	0.0536176	2.43349	0.0149538	1	0.956028	Haemophilus influenzae str. 12
k__Bacteria|p__Verrucomicrobia|c__Verrucomicrobiae|o__Verrucomicrobiales|f__Akkermansiaceae|g__Akkermansia	agilent_231437	VFG001154(gb|AAA20524) (hmw2A) adhesin HMW2A, two-partner secretion (TPS) pathway TpsA exoprotein [HMW1/HMW2 (VF0038)] [Haemophilus influenzae str. 12]	0	81	56	0.130478	0.0536176	2.43349	0.0149538	1	0.956028	Haemophilus influenzae str. 12
k__Bacteria|p__Verrucomicrobia|c__Verrucomicrobiae|o__Verrucomicrobiales|f__Akkermansiaceae|g__Akkermansia|s__Akkermansia_muciniphila	agilent_231437	VFG001154(gb|AAA20524) (hmw2A) adhesin HMW2A, two-partner secretion (TPS) pathway TpsA exoprotein [HMW1/HMW2 (VF0038)] [Haemophilus influenzae str. 12]	0	81	56	0.130478	0.0536176	2.43349	0.0149538	1	0.956028	Haemophilus influenzae str. 12
k__Bacteria|p__Actinobacteria|c__Coriobacteriia|o__Coriobacteriales|f__Coriobacteriaceae|g__Collinsella|s__Collinsella_aerofaciens	agilent_230924	VFG001150(gb|AAL79954) (hia) adhesin [Hia/Hsf (VF0039)] [Haemophilus influenzae nontypable strain 3179B]	0	44	93	0.104256	0.0428451	2.43332	0.0149609	1	0.956028	Haemophilus influenzae
k__Bacteria|p__Firmicutes|c__Clostridia|o__Clostridiales|f__Lachnospiraceae|g__Lachnospiraceae_unclassified|s__Eubacterium_rectale	twist_44333	HCMVUS27	0	38	99	0.113378	0.0465997	2.43302	0.0149734	1	0.956028	Human betaherpesvirus 5 (CMV)
k__Bacteria|p__Actinobacteria|c__Coriobacteriia|o__Eggerthellales|f__Eggerthellaceae|g__Eggerthella	twist_34930	HCMVUL80	0	14	123	0.228048	0.093732	2.43298	0.0149751	1	0.956028	Human betaherpesvirus 5 (CMV)
k__Bacteria|p__Actinobacteria|c__Coriobacteriia|o__Eggerthellales|f__Eggerthellaceae|g__Eggerthella|s__Eggerthella_lenta	twist_34930	HCMVUL80	0	14	123	0.228048	0.093732	2.43298	0.0149751	1	0.956028	Human betaherpesvirus 5 (CMV)
k__Bacteria|p__Actinobacteria|c__Coriobacteriia|o__Coriobacteriales|f__Atopobiaceae|g__Olsenella	twist_54219	PPE family protein (1/9) & PPE FAMILY PROTEIN (4/6) & PPE family protein [Mycobacterium tuberculosis] (4/11)	0	15	122	-4.61493	1.89705	-2.43269	0.0149872	1	0.956028	Mycobacterium tuberculosis
k__Bacteria|p__Firmicutes|c__Clostridia|o__Clostridiales|f__Ruminococcaceae|g__Ruminococcus|s__Ruminococcus_lactaris	agilent_153754	WP_004848213.1 (2/2)	0	22	115	0.135934	0.0558803	2.4326	0.0149909	1	0.956028	Ruminococcus torques ATCC 27756
k__Bacteria|p__Firmicutes|c__Clostridia|o__Clostridiales|f__Eubacteriaceae|g__Eubacterium|s__Eubacterium_sp_CAG_38	twist_42437	HCMVUS27	0	43	94	0.142773	0.0586933	2.43252	0.0149941	1	0.956028	Human betaherpesvirus 5 (CMV)
k__Bacteria|p__Proteobacteria|c__Gammaproteobacteria|o__Enterobacterales|f__Enterobacteriaceae|g__Escherichia	agilent_183695	MH0006_GL0014259	0	120	17	-0.159565	0.0655977	-2.43247	0.0149961	1	0.956028	Paraprevotella
k__Bacteria|p__Firmicutes|c__Clostridia|o__Clostridiales|f__Lachnospiraceae|g__Tyzzerella	twist_47319	Surface protein pspA	0	20	117	0.351301	0.144425	2.43241	0.0149986	1	0.956028	Streptococcus pneumoniae
k__Bacteria|p__Firmicutes|c__Clostridia|o__Clostridiales|f__Lachnospiraceae|g__Tyzzerella|s__Tyzzerella_nexilis	twist_47319	Surface protein pspA	0	20	117	0.351301	0.144425	2.43241	0.0149986	1	0.956028	Streptococcus pneumoniae
k__Bacteria|p__Bacteroidetes|c__Bacteroidia|o__Bacteroidales|f__Rikenellaceae|g__Alistipes|s__Alistipes_finegoldii	twist_60273	YP_009153096.1 hypothetical protein Sf101_0022 [Enterobacteria phage Sf101]	0	28	109	-0.169981	0.0698837	-2.43234	0.0150015	1	0.956028	Enterobacteria phage Sf101
k__Bacteria|p__Firmicutes|c__Negativicutes|o__Veillonellales|f__Veillonellaceae|g__Veillonella|s__Veillonella_parvula	agilent_94148	MH0012_GL0143983	0	50	87	-0.153094	0.0629415	-2.43233	0.0150021	1	0.956028	Bacteroidales
k__Bacteria|p__Bacteroidetes|c__Bacteroidia|o__Bacteroidales|f__Prevotellaceae|g__Prevotella	agilent_235643	VFG002033(gb|NP_109829) (p1/MgPa/gapA) ADP1_MYCPN adhesin P1 [Cytadherence organelle (VF0330)] [Mycoplasma pneumoniae M129]	0	45	92	0.109324	0.0449476	2.43226	0.015005	1	0.956028	Mycoplasma pneumoniae M129
k__Bacteria|p__Bacteroidetes|c__Bacteroidia|o__Bacteroidales|f__Bacteroidaceae|g__Bacteroides|s__Bacteroides_dorei	twist_41599	Tetanus toxin precursor & Tetanus toxin	0	29	108	0.116612	0.0479444	2.43223	0.0150061	1	0.956028	Clostridium tetani
k__Bacteria|p__Firmicutes|c__Clostridia|o__Clostridiales|f__Lachnospiraceae|g__Eisenbergiella|s__Eisenbergiella_massiliensis	twist_48198	Genome polyprotein (6/6) & polyprotein (7/9) & VP1 (1/4) & coat protein VP1 & VP4	0	77	60	0.318876	0.131108	2.43217	0.0150085	1	0.956028	Human poliovirus
k__Bacteria|p__Firmicutes|c__Negativicutes|o__Acidaminococcales|f__Acidaminococcaceae|g__Phascolarctobacterium	agilent_3710	fibronectin-binding protein A	0	30	107	0.134468	0.0552877	2.43215	0.0150096	1	0.956028	Staphylococcaceae
k__Bacteria|p__Firmicutes|c__Clostridia|o__Clostridiales|f__Lachnospiraceae|g__Blautia	agilent_222757	VFG001289(gb|NP_645581) (clfA) Clumping factor A, fibrinogen-binding protein [Clumping factor (VF0004)] [Staphylococcus aureus subsp. aureus MW2]	0	17	120	-0.191734	0.0788339	-2.43213	0.0150105	1	0.956028	Staphylococcus
k__Bacteria|p__Firmicutes|c__Clostridia|o__Clostridiales|f__Ruminococcaceae|g__Ruminococcus|s__Ruminococcus_callidus	agilent_1167	envelope glycoprotein G (2/2) & glycoprotein G (2/2)	0	65	72	-0.266671	0.10965	-2.43203	0.0150145	1	0.956028	Human gammaherpesvirus 4 (EBV)
k__Bacteria	agilent_224087	VFG001151(gb|AAA20527) (hmw1A) adhesin HMW1A, two-partner secretion (TPS) pathway TpsA exoprotein [HMW1/HMW2 (VF0038)] [Haemophilus influenzae str. 12]	0	34	103	-1.50487	0.618801	-2.43191	0.0150193	1	0.956028	Haemophilus influenzae str. 12
k__Bacteria|p__Firmicutes|c__Clostridia|o__Clostridiales|f__Ruminococcaceae|g__Faecalibacterium	agilent_79810	MH0113_GL0055733	0	43	94	-0.107082	0.0440321	-2.43191	0.0150196	1	0.956028	Eubacterium
k__Bacteria|p__Firmicutes|c__Clostridia|o__Clostridiales|f__Ruminococcaceae|g__Faecalibacterium|s__Faecalibacterium_prausnitzii	agilent_79810	MH0113_GL0055733	0	43	94	-0.107082	0.0440321	-2.43191	0.0150196	1	0.956028	Eubacterium
k__Bacteria|p__Bacteroidetes|c__Bacteroidia|o__Bacteroidales|f__Prevotellaceae	agilent_110645	WP_004845480.1	0	14	123	0.151363	0.0622407	2.4319	0.0150199	1	0.956028	Ruminococcus torques ATCC 27756
k__Bacteria|p__Actinobacteria|c__Coriobacteriia|o__Coriobacteriales|f__Atopobiaceae|g__Olsenella	agilent_238918	VFG001279(gb|NP_645333) (sdrC) Ser-Asp rich fibrinogen-binding bone sialoprotein-binding protein [SDr (VF0019)] [Staphylococcus aureus subsp. aureus MW2]	0	38	99	0.221282	0.0910001	2.43167	0.0150295	1	0.956028	Staphylococcaceae
k__Bacteria|p__Firmicutes|c__Bacilli|o__Lactobacillales|f__Leuconostocaceae|g__Leuconostoc	twist_54045	Hemagglutinin (2/2)	0	45	92	0.174848	0.0719047	2.43166	0.0150299	1	0.956028	Influenza B virus
k__Bacteria|p__Firmicutes|c__Clostridia|o__Clostridiales|f__Lachnospiraceae|g__Fusicatenibacter	agilent_89024	O2.UC12-1_GL0023688	0	128	9	0.216835	0.089172	2.43165	0.0150304	1	0.956028	Prevotella sp. AM42-24
k__Bacteria|p__Firmicutes|c__Clostridia|o__Clostridiales|f__Lachnospiraceae|g__Fusicatenibacter|s__Fusicatenibacter_saccharivorans	agilent_89024	O2.UC12-1_GL0023688	0	128	9	0.216835	0.089172	2.43165	0.0150304	1	0.956028	Prevotella sp. AM42-24
k__Bacteria|p__Bacteroidetes|c__Bacteroidia|o__Bacteroidales|f__Prevotellaceae	agilent_205050	MH0220_GL0226081	0	16	121	0.169768	0.0698184	2.43156	0.0150339	1	0.956028	Clostridiales
k__Bacteria|p__Actinobacteria|c__Coriobacteriia|o__Eggerthellales|f__Eggerthellaceae|g__Asaccharobacter	agilent_182818	MH0086_GL0100637 (1/1)	0	14	123	0.230896	0.0949614	2.43147	0.0150376	1	0.956028	Clostridiales
k__Bacteria|p__Actinobacteria|c__Coriobacteriia|o__Eggerthellales|f__Eggerthellaceae|g__Asaccharobacter|s__Asaccharobacter_celatus	agilent_182818	MH0086_GL0100637 (1/1)	0	14	123	0.230896	0.0949614	2.43147	0.0150376	1	0.956028	Clostridiales
k__Bacteria|p__Proteobacteria	agilent_5730	Junctional protein associated with coronary artery disease	0	16	121	-0.181137	0.0745046	-2.43122	0.015048	1	0.956028	Catarrhini
k__Bacteria|p__Firmicutes|c__Bacilli|o__Lactobacillales|f__Lactobacillaceae	agilent_55558	MH0020_GL0042782	0	115	22	-0.137609	0.0566046	-2.43105	0.0150552	1	0.956028	Bacteroidales
k__Bacteria|p__Bacteroidetes|c__Bacteroidia|o__Bacteroidales|f__Rikenellaceae|g__Alistipes|s__Alistipes_shahii	twist_1162	allergen_name False allergome_name Str pn PspC (2/2) (1/1) allergenonline_name False SDAP_name False iedb_name False	0	47	90	0.154911	0.0637256	2.43091	0.0150609	1	0.956028	Streptococcus pneumoniae
k__Bacteria|p__Firmicutes|c__Negativicutes|o__Veillonellales|f__Veillonellaceae|g__Veillonella|s__Veillonella_parvula	twist_59695	B B/Florida/4/2006 HA	0	13	124	0.196981	0.0810336	2.43086	0.0150631	1	0.956028	Influenza B virus
k__Bacteria|p__Bacteroidetes|c__Bacteroidia|o__Bacteroidales|f__Odoribacteraceae	agilent_104204	WP_000792567.1	0	87	50	0.140194	0.0576734	2.43082	0.0150646	1	0.956028	Staphylococcus aureus subsp. aureus MRSA252
k__Bacteria|p__Actinobacteria|c__Coriobacteriia|o__Coriobacteriales	twist_29978	positive (from uniprot): Rhinovirus B Genome polyprotein	0	14	123	-0.153355	0.0630882	-2.4308	0.0150656	1	0.956028	Rhinovirus B
k__Bacteria|p__Firmicutes|c__Clostridia|o__Clostridiales|f__Eubacteriaceae|g__Eubacterium|s__Eubacterium_hallii	agilent_235465	VFG001157(gb|AAC44560) (hsf) Hsf [Hia/Hsf (VF0039)] [Haemophilus influenzae C54]	0	51	86	0.133115	0.0547653	2.43063	0.0150724	1	0.956028	Haemophilus influenzae
k__Bacteria|p__Firmicutes|c__Bacilli|o__Lactobacillales|f__Lactobacillaceae|g__Lactobacillus|s__Lactobacillus_gasseri	agilent_229757	VFG001357(gb|NP_346601) (cbpA) choline binding protein A [CbpA/PspC (VF0150)] [Streptococcus pneumoniae TIGR4]	0	21	116	0.240854	0.0990972	2.43048	0.0150787	1	0.956028	Streptococcus pneumoniae
k__Bacteria|p__Firmicutes|c__Bacilli|o__Lactobacillales|f__Lactobacillaceae|g__Lactobacillus	agilent_48632	O2.UC35-1_GL0132054	0	128	9	-0.261379	0.107545	-2.43041	0.0150816	1	0.956028	Bacteroidales
k__Bacteria|p__Firmicutes|c__Clostridia|o__Clostridiales|f__Lachnospiraceae|g__Lachnospiraceae_unclassified	agilent_7811	phosphoprotein 150 & Large structural phosphoprotein	0	49	88	0.108794	0.0447651	2.43033	0.015085	1	0.956028	Human betaherpesvirus 5 (CMV)
k__Bacteria|p__Firmicutes|c__Clostridia|o__Clostridiales|f__Eubacteriaceae|g__Eubacterium|s__Eubacterium_sp_CAG_38	agilent_206701	SZEY-64A_GL0055442	0	72	65	-0.127861	0.0526118	-2.43028	0.0150872	1	0.956028	Roseburia
k__Bacteria|p__Bacteroidetes|c__Bacteroidia|o__Bacteroidales|f__Bacteroidaceae|g__Bacteroides|s__Bacteroides_ovatus	agilent_220951	VFG001361(gb|NP_344663) (pspA) pneumococcal surface protein A [PspA (VF0152)] [Streptococcus pneumoniae TIGR4]	0	22	115	0.160922	0.066218	2.43019	0.015091	1	0.956028	Streptococcus pneumoniae
k__Bacteria|p__Actinobacteria|c__Coriobacteriia|o__Coriobacteriales|f__Coriobacteriaceae|g__Collinsella|s__Collinsella_stercoris	agilent_230434	VFG001157(gb|AAC44560) (hsf) Hsf [Hia/Hsf (VF0039)] [Haemophilus influenzae C54]	0	48	89	0.171561	0.0705994	2.43006	0.0150964	1	0.956028	Haemophilus influenzae
k__Bacteria|p__Bacteroidetes|c__Bacteroidia|o__Bacteroidales|f__Rikenellaceae|g__Alistipes|s__Alistipes_putredinis	agilent_225542	VFG001157(gb|AAC44560) (hsf) Hsf [Hia/Hsf (VF0039)] [Haemophilus influenzae C54]	0	52	85	0.103544	0.0426103	2.43003	0.0150975	1	0.956028	Haemophilus influenzae
k__Bacteria|p__Actinobacteria|c__Actinobacteria|o__Bifidobacteriales|f__Bifidobacteriaceae|g__Bifidobacterium|s__Bifidobacterium_bifidum	agilent_240017	VFG001157(gb|AAC44560) (hsf) Hsf [Hia/Hsf (VF0039)] [Haemophilus influenzae C54]	0	21	116	0.12268	0.0504855	2.43001	0.0150984	1	0.956028	Haemophilus influenzae
k__Bacteria|p__Proteobacteria|c__Betaproteobacteria|o__Burkholderiales|f__Sutterellaceae|g__Turicimonas	agilent_212629	MH0270_GL0030519	0	13	124	0.336168	0.138347	2.42989	0.0151035	1	0.956028	Firmicutes
k__Bacteria|p__Proteobacteria|c__Betaproteobacteria|o__Burkholderiales|f__Sutterellaceae|g__Turicimonas|s__Turicimonas_muris	agilent_212629	MH0270_GL0030519	0	13	124	0.336168	0.138347	2.42989	0.0151035	1	0.956028	Firmicutes
k__Bacteria|p__Bacteroidetes|c__Bacteroidia|o__Bacteroidales|f__Barnesiellaceae|g__Barnesiella	twist_97947	YP_009032592.1 endolysin [Lactoccocus phage WP-2]	0	32	105	0.128357	0.0528248	2.42987	0.0151043	1	0.956028	Lactoccocus phage WP-2
k__Bacteria|p__Actinobacteria|c__Actinobacteria|o__Actinomycetales|f__Actinomycetaceae|g__Actinomyces|s__Actinomyces_sp_HMSC035G02	twist_49223	phosphoprotein 150 & Large structural phosphoprotein	0	27	110	0.237316	0.0976703	2.42977	0.0151085	1	0.956028	Human betaherpesvirus 5 (CMV)
k__Bacteria|p__Firmicutes|c__Clostridia|o__Clostridiales|f__Lachnospiraceae|g__Roseburia|s__Roseburia_intestinalis	twist_45853	hypothetical protein PFD0985wa	0	24	113	-0.151517	0.0623592	-2.42975	0.0151093	1	0.956028	Plasmodium falciparum
k__Bacteria|p__Firmicutes|c__Clostridia|o__Clostridiales|f__Lachnospiraceae|g__Roseburia	twist_49412	positive (from uniprot): Human herpesvirus 4 Epstein-Barr nuclear antigen 1	0	116	21	0.162067	0.0667023	2.42971	0.015111	1	0.956028	Human gammaherpesvirus 4 (EBV)
k__Bacteria|p__Firmicutes|c__Clostridia|o__Clostridiales|f__Ruminococcaceae|g__Agathobaculum	agilent_206026	O2.UC53-0_GL0020536	0	77	60	0.120766	0.0497049	2.42966	0.015113	1	0.956028	Bacteroidales
k__Bacteria|p__Firmicutes|c__Clostridia|o__Clostridiales|f__Ruminococcaceae|g__Agathobaculum|s__Agathobaculum_butyriciproducens	agilent_206026	O2.UC53-0_GL0020536	0	77	60	0.120766	0.0497049	2.42966	0.015113	1	0.956028	Bacteroidales
k__Bacteria|p__Proteobacteria|c__Gammaproteobacteria|o__Enterobacterales|f__Enterobacteriaceae|g__Escherichia	twist_28905	neuraminidase	0	13	124	-0.254204	0.104626	-2.42965	0.0151133	1	0.956028	Influenza A virus
k__Bacteria|p__Proteobacteria|c__Gammaproteobacteria|o__Enterobacterales|f__Enterobacteriaceae|g__Escherichia	twist_59562	H1N1 A/Beijing/262/95 NA	0	13	124	-0.254204	0.104626	-2.42965	0.0151133	1	0.956028	Influenza A virus
k__Bacteria|p__Proteobacteria|c__Gammaproteobacteria|o__Enterobacterales|f__Enterobacteriaceae|g__Escherichia	twist_59480	H1N1 A/Bayern/7/95 NA	0	13	124	-0.254204	0.104626	-2.42965	0.0151133	1	0.956028	Influenza A virus
k__Bacteria|p__Firmicutes|c__Clostridia|o__Clostridiales|f__Ruminococcaceae|g__Faecalibacterium	agilent_243890	VFG001282(gb|NP_647237) (fnbB) fibronectin-binding protein B [FnBPs (VF0010)] [Staphylococcus aureus subsp. aureus MW2]	0	50	87	0.114684	0.0472024	2.42961	0.0151149	1	0.956028	Staphylococcus aureus subsp. aureus MW2
k__Bacteria|p__Firmicutes|c__Clostridia|o__Clostridiales|f__Ruminococcaceae|g__Faecalibacterium|s__Faecalibacterium_prausnitzii	agilent_243890	VFG001282(gb|NP_647237) (fnbB) fibronectin-binding protein B [FnBPs (VF0010)] [Staphylococcus aureus subsp. aureus MW2]	0	50	87	0.114684	0.0472024	2.42961	0.0151149	1	0.956028	Staphylococcus aureus subsp. aureus MW2
k__Bacteria|p__Firmicutes|c__Clostridia|o__Clostridiales|f__Eubacteriaceae|g__Eubacterium|s__Eubacterium_ramulus	agilent_108539	WP_004847598.1	0	13	124	-0.272812	0.112289	-2.42955	0.0151175	1	0.956028	Ruminococcus torques ATCC 27756
k__Bacteria|p__Firmicutes|c__Clostridia|o__Clostridiales|f__Clostridiales_unclassified|g__Lawsonibacter	agilent_79646	WP_011590274.1	0	106	31	0.206151	0.0848523	2.42953	0.0151185	1	0.956028	Clostridium perfringens ATCC 13124
k__Bacteria|p__Firmicutes|c__Clostridia|o__Clostridiales|f__Clostridiales_unclassified|g__Lawsonibacter|s__Lawsonibacter_asaccharolyticus	agilent_79646	WP_011590274.1	0	106	31	0.206151	0.0848523	2.42953	0.0151185	1	0.956028	Clostridium perfringens ATCC 13124
k__Bacteria|p__Bacteroidetes|c__Bacteroidia|o__Bacteroidales|f__Barnesiellaceae|g__Barnesiella|s__Barnesiella_intestinihominis	twist_5109	allergen_name False allergome_name Str c 1 (2/2) (1/1) allergenonline_name False SDAP_name False iedb_name False	0	16	121	0.182268	0.0750251	2.42942	0.0151229	1	0.956028	Struthio camelus (ostrich)
k__Bacteria|p__Firmicutes|c__Clostridia|o__Clostridiales|f__Peptostreptococcaceae	agilent_131884	WP_007884712.1	0	62	75	-0.123273	0.0507424	-2.4294	0.015124	1	0.956028	Roseburia inulinivorans DSM 16841
k__Bacteria|p__Actinobacteria|c__Coriobacteriia|o__Eggerthellales|f__Eggerthellaceae|g__Slackia	twist_94732	YP_006908363.1 hypothetical protein BCB4_0134 [Bacillus phage B4]	0	17	120	0.185331	0.0762884	2.42935	0.015126	1	0.956028	Bacillus phage B4
k__Bacteria|p__Firmicutes|c__Clostridia|o__Clostridiales|f__Ruminococcaceae|g__Pseudoflavonifractor	agilent_13152	WP_080503619.1	0	42	95	-0.245853	0.101205	-2.42927	0.0151294	1	0.956028	Lactobacillus fermentum IFO 3956
k__Bacteria|p__Firmicutes|c__Clostridia|o__Clostridiales|f__Lachnospiraceae|g__Lachnoclostridium|s__Lachnoclostridium_sp_An138	twist_27167	putative zinc metalloprotease	0	24	113	0.270954	0.111537	2.42926	0.0151296	1	0.956028	Streptococcus pneumoniae
k__Bacteria|p__Firmicutes|c__Firmicutes_unclassified|o__Firmicutes_unclassified|f__Firmicutes_unclassified|g__Firmicutes_unclassified|s__Firmicutes_bacterium_CAG_145	agilent_223905	VFG001150(gb|AAL79954) (hia) adhesin [Hia/Hsf (VF0039)] [Haemophilus influenzae nontypable strain 3179B]	0	26	111	0.262386	0.108011	2.42926	0.0151297	1	0.956028	Haemophilus influenzae nontypable strain 3179B
k__Bacteria|p__Actinobacteria|c__Actinobacteria|o__Bifidobacteriales|f__Bifidobacteriaceae|g__Bifidobacterium|s__Bifidobacterium_longum	agilent_236018	VFG001361(gb|NP_344663) (pspA) pneumococcal surface protein A [PspA (VF0152)] [Streptococcus pneumoniae TIGR4]	0	27	110	-0.12645	0.0520537	-2.42921	0.0151316	1	0.956028	Streptococcus pneumoniae
k__Bacteria|p__Firmicutes|c__Clostridia|o__Clostridiales|f__Eubacteriaceae|g__Eubacterium|s__Eubacterium_ventriosum	agilent_37483	WP_000824491.1	0	18	119	0.176814	0.0727893	2.42913	0.0151352	1	0.956028	Staphylococcus aureus subsp. aureus MRSA252
k__Bacteria|p__Firmicutes|c__Clostridia|o__Clostridiales|f__Lachnospiraceae|g__Roseburia|s__Roseburia_faecis	agilent_178076	WP_010959017.1 (1/1)	0	15	122	-0.160714	0.0661626	-2.42907	0.0151375	1	0.956028	Listeria monocytogenes
k__Bacteria|p__Firmicutes|c__Bacilli|o__Lactobacillales|f__Lactobacillaceae|g__Lactobacillus|s__Lactobacillus_sakei	twist_78072	YP_007003214.1 phage tail tape measure protein [Lactobacillus phage LF1]	0	20	117	0.229012	0.0942824	2.429	0.0151405	1	0.956028	Lactobacillus phage LF1
k__Bacteria|p__Firmicutes|c__Clostridia|o__Clostridiales|f__Eubacteriaceae|g__Eubacterium|s__Eubacterium_sp_CAG_180	agilent_243890	VFG001282(gb|NP_647237) (fnbB) fibronectin-binding protein B [FnBPs (VF0010)] [Staphylococcus aureus subsp. aureus MW2]	0	50	87	0.129026	0.0531205	2.42894	0.015143	1	0.956028	Staphylococcus aureus subsp. aureus MW2
k__Bacteria|p__Bacteroidetes|c__Bacteroidia|o__Bacteroidales|f__Barnesiellaceae|g__Barnesiella|s__Barnesiella_intestinihominis	agilent_12014	positive (from uniprot): Enterovirus C Genome polyprotein [on Uniprot the BLAST matches are Capsid protein from Human poliovirus	0	98	39	0.123576	0.0508768	2.42892	0.0151439	1	0.956028	Human poliovirus 3
k__Bacteria|p__Firmicutes|c__Clostridia|o__Clostridiales|f__Lachnospiraceae|g__Lachnospiraceae_unclassified	agilent_237672	VFG002419(gb|NP_645021) (coa) staphylocoagulase precursor [Staphylocoagulase (VF0421)] [Staphylococcus aureus subsp. aureus MW2]	0	13	124	0.46833	0.192817	2.42889	0.0151452	1	0.956028	Staphylococcus aureus subsp. aureus MW2
k__Bacteria|p__Actinobacteria|c__Coriobacteriia|o__Coriobacteriales|f__Coriobacteriaceae|g__Enorma|s__[Collinsella]_massiliensis	agilent_90413	MH0369_GL0102815	0	59	78	-0.163546	0.067336	-2.4288	0.0151488	1	0.956028	Eubacterium rectale ATCC 33656 & Roseburia inulinivorans DSM 16841 flagellin
k__Bacteria|p__Firmicutes|c__Clostridia|o__Clostridiales|f__Lachnospiraceae|g__Lachnospiraceae_unclassified|s__Eubacterium_rectale	agilent_222756	VFG001290(gb|NP_647368) (clfB) Clumping factor B, adhesin [Clumping factor (VF0004)] [Staphylococcus aureus subsp. aureus MW2]	0	15	122	-0.161003	0.0662906	-2.42874	0.0151512	1	0.956028	Staphylococcus aureus
k__Bacteria|p__Proteobacteria|c__Betaproteobacteria|o__Burkholderiales|f__Sutterellaceae|g__Turicimonas	agilent_11048	polyprotein (9/9) & VP1 capsid protein (1/3) & Chain 2, Human Rhinovirus Serotype 2 (Hrv2)	0	101	36	-0.22651	0.0932675	-2.4286	0.0151571	1	0.956028	Human Rhinovirus Serotype 2
k__Bacteria|p__Proteobacteria|c__Betaproteobacteria|o__Burkholderiales|f__Sutterellaceae|g__Turicimonas|s__Turicimonas_muris	agilent_11048	polyprotein (9/9) & VP1 capsid protein (1/3) & Chain 2, Human Rhinovirus Serotype 2 (Hrv2)	0	101	36	-0.22651	0.0932675	-2.4286	0.0151571	1	0.956028	Human Rhinovirus Serotype 2
k__Bacteria|p__Firmicutes|c__Clostridia	twist_27464	heme transporter IsdB	0	81	56	0.504666	0.207807	2.42853	0.01516	1	0.956028	Staphylococcus aureus
k__Bacteria|p__Firmicutes|c__Clostridia|o__Clostridiales	twist_27464	heme transporter IsdB	0	81	56	0.504666	0.207807	2.42853	0.01516	1	0.956028	Staphylococcus aureus
k__Bacteria|p__Actinobacteria|c__Actinobacteria|o__Bifidobacteriales|f__Bifidobacteriaceae|g__Bifidobacterium|s__Bifidobacterium_adolescentis	twist_12244	allergen_name False allergome_name Cte f 9 (6/8) (1/1) allergenonline_name False SDAP_name False iedb_name False	0	18	119	-0.138919	0.057203	-2.42853	0.0151602	1	0.956028	Ctenocephalides felis (cat flea)
k__Bacteria|p__Firmicutes|c__Bacilli|o__Lactobacillales|f__Lactobacillaceae|g__Lactobacillus|s__Lactobacillus_paragasseri	agilent_200412	NP_814543.1	0	35	102	0.232338	0.0956719	2.42849	0.0151619	1	0.956028	Enterococcus faecalis V583
k__Bacteria|p__Firmicutes|c__Clostridia|o__Clostridiales|f__Lachnospiraceae|g__Coprococcus|s__Coprococcus_comes	twist_47356	envelope glycoprotein G (2/2) & glycoprotein G (2/2)	0	58	79	-0.0988348	0.0406982	-2.42848	0.0151623	1	0.956028	Herpes simplex virus
k__Bacteria|p__Actinobacteria|c__Coriobacteriia|o__Coriobacteriales|f__Coriobacteriaceae|g__Collinsella|s__Collinsella_aerofaciens	agilent_227392	VFG001157(gb|AAC44560) (hsf) Hsf [Hia/Hsf (VF0039)] [Haemophilus influenzae C54]	0	54	83	0.0993512	0.0409135	2.42832	0.0151689	1	0.956028	Haemophilus influenzae
k__Bacteria|p__Bacteroidetes|c__Bacteroidia|o__Bacteroidales|f__Rikenellaceae|g__Alistipes|s__Alistipes_putredinis	agilent_11512	positive (from uniprot): Rhinovirus B Genome polyprotein	0	40	97	0.104986	0.043234	2.42831	0.0151693	1	0.956028	Rhinovirus B
k__Bacteria|p__Actinobacteria|c__Actinobacteria|o__Actinomycetales	twist_39967	immunoglobulin A1 protease	0	21	116	0.195127	0.080359	2.4282	0.0151741	1	0.956028	Streptococcus pneumoniae
k__Bacteria|p__Actinobacteria|c__Actinobacteria|o__Actinomycetales|f__Actinomycetaceae	twist_39967	immunoglobulin A1 protease	0	21	116	0.195127	0.080359	2.4282	0.0151741	1	0.956028	Streptococcus pneumoniae
k__Bacteria|p__Bacteroidetes|c__Bacteroidia|o__Bacteroidales|f__Bacteroidaceae|g__Bacteroides|s__Bacteroides_cellulosilyticus	twist_20163	allergen_name False allergome_name Cte f 9 (2/8) (1/1) allergenonline_name False SDAP_name False iedb_name False	0	19	118	0.184655	0.0760469	2.42817	0.0151751	1	0.956028	Ctenocephalides felis (cat flea)
k__Bacteria|p__Bacteroidetes|c__Bacteroidia|o__Bacteroidales|f__Bacteroidaceae|g__Bacteroides|s__Bacteroides_ovatus	twist_22989	allergen_name False allergome_name Cap h 12 (2/2), Cap h 8 (4/5) (1/1) allergenonline_name False SDAP_name False iedb_name False	0	18	119	0.173847	0.0716014	2.42798	0.0151832	1	0.956028	capra hircus (goat)
k__Bacteria|p__Bacteroidetes|c__Bacteroidia|o__Bacteroidales|f__Tannerellaceae|g__Parabacteroides|s__Parabacteroides_merdae	agilent_110645	WP_004845480.1	0	14	123	0.186735	0.0769103	2.42795	0.0151843	1	0.956028	Ruminococcus torques ATCC 27756
k__Bacteria|p__Bacteroidetes|c__Bacteroidia|o__Bacteroidales|f__Bacteroidaceae|g__Bacteroides|s__Bacteroides_xylanisolvens	agilent_170679	O2.UC43-1_GL0046095 (1/4)	0	23	114	-0.249775	0.102877	-2.4279	0.0151866	1	0.956028	Ruminococcaceae
k__Bacteria|p__Actinobacteria|c__Coriobacteriia|o__Coriobacteriales|f__Coriobacteriaceae|g__Collinsella	agilent_188662	MH0366_GL0095969	0	19	118	0.231032	0.0951605	2.42781	0.0151903	1	0.956028	Bacteroides
k__Bacteria|p__Actinobacteria|c__Actinobacteria|o__Actinomycetales|f__Actinomycetaceae|g__Actinomyces|s__Actinomyces_sp_HMSC035G02	agilent_4080	polyprotein (9/9) & VP1 capsid protein (1/3) & Chain 2, Human Rhinovirus Serotype 2 (Hrv2)	0	35	102	0.222665	0.0917163	2.42776	0.0151924	1	0.956028	Enterovirus
k__Bacteria|p__Firmicutes|c__Bacilli|o__Lactobacillales|f__Enterococcaceae	twist_49203	Genome polyprotein (4/6) & polyprotein (6/9) & VP1 (3/4) & VP1 capsid protein (3/3) & Chain 1, The Crystal Structure Of Coxsackievirus A9 To 2.9 A Resolution & capsid protein (2/2) & polyprotein CB4 & VP4-VP2 & polyprotein VP0 & Chain 3, The Crystal Structure Of Coxsackievirus A9 To 2.9 A Resolution & Chain 4, The Crystal Structure Of Coxsackievirus A9 To 2.9 A Resolution	0	48	89	-0.16225	0.0668344	-2.42764	0.0151973	1	0.956028	Coxsackievirus
k__Bacteria|p__Firmicutes|c__Bacilli|o__Lactobacillales|f__Enterococcaceae|g__Enterococcus	twist_49203	Genome polyprotein (4/6) & polyprotein (6/9) & VP1 (3/4) & VP1 capsid protein (3/3) & Chain 1, The Crystal Structure Of Coxsackievirus A9 To 2.9 A Resolution & capsid protein (2/2) & polyprotein CB4 & VP4-VP2 & polyprotein VP0 & Chain 3, The Crystal Structure Of Coxsackievirus A9 To 2.9 A Resolution & Chain 4, The Crystal Structure Of Coxsackievirus A9 To 2.9 A Resolution	0	48	89	-0.16225	0.0668344	-2.42764	0.0151973	1	0.956028	Coxsackievirus
k__Bacteria|p__Proteobacteria|c__Betaproteobacteria|o__Burkholderiales|f__Sutterellaceae|g__Parasutterella	agilent_193153	YP_004890527.1 (1/1)	0	22	115	0.180411	0.0743167	2.4276	0.0151991	1	0.956028	Lactobacillus plantarum WCFS1
k__Bacteria|p__Proteobacteria|c__Betaproteobacteria|o__Burkholderiales|f__Sutterellaceae|g__Parasutterella|s__Parasutterella_excrementihominis	agilent_193153	YP_004890527.1 (1/1)	0	22	115	0.180411	0.0743167	2.4276	0.0151991	1	0.956028	Lactobacillus plantarum WCFS1
k__Bacteria|p__Firmicutes|c__Clostridia|o__Clostridiales|f__Lachnospiraceae|g__Lachnospiraceae_unclassified|s__Eubacterium_rectale	agilent_12023	positive (exact): Human herpesvirus 5 Envelope glycoprotein M	0	45	92	0.10468	0.0431231	2.42748	0.0152043	1	0.956028	Human betaherpesvirus 5 (CMV)
k__Bacteria|p__Firmicutes|c__Erysipelotrichia|o__Erysipelotrichales|f__Erysipelotrichaceae|g__Holdemania	twist_42511	CELL SURFACE LIPOPROTEIN MPT83 (LIPOPROTEIN P23)	0	27	110	0.278208	0.114609	2.42746	0.0152051	1	0.956028	Mycobacterium tuberculosis
k__Bacteria|p__Firmicutes|c__Erysipelotrichia|o__Erysipelotrichales|f__Erysipelotrichaceae|g__Holdemania|s__Holdemania_filiformis	twist_42511	CELL SURFACE LIPOPROTEIN MPT83 (LIPOPROTEIN P23)	0	27	110	0.278208	0.114609	2.42746	0.0152051	1	0.956028	Mycobacterium tuberculosis
k__Bacteria|p__Proteobacteria|c__Gammaproteobacteria|o__Enterobacterales	agilent_183695	MH0006_GL0014259	0	120	17	-0.158639	0.0653586	-2.42721	0.0152154	1	0.956028	Paraprevotella
k__Bacteria|p__Firmicutes|c__Clostridia|o__Clostridiales|f__Eubacteriaceae|g__Eubacterium|s__Eubacterium_sp_CAG_180	agilent_4836	protease precursor	0	78	59	0.161653	0.0666017	2.42716	0.0152176	1	0.956028	Porphyromonas gingivalis
k__Bacteria|p__Firmicutes|c__Negativicutes|o__Veillonellales|f__Veillonellaceae|g__Megasphaera	twist_28232	polyprotein (9/9) & VP1 capsid protein (1/3) & Chain 2, Human Rhinovirus Serotype 2 (Hrv2)	0	17	120	0.259437	0.106898	2.42697	0.0152255	1	0.956028	Human rhinovirus
k__Bacteria|p__Firmicutes|c__Firmicutes_unclassified|o__Firmicutes_unclassified|f__Firmicutes_unclassified|g__Firmicutes_unclassified|s__Firmicutes_bacterium_CAG_145	agilent_240248	VFG001157(gb|AAC44560) (hsf) Hsf [Hia/Hsf (VF0039)] [Haemophilus influenzae C54]	0	18	119	0.266997	0.110014	2.42695	0.0152265	1	0.956028	Haemophilus influenzae
k__Bacteria|p__Firmicutes|c__Clostridia|o__Clostridiales|f__Lachnospiraceae|g__Blautia|s__Blautia_sp_CAG_257	agilent_220368	VFG002535(gb|YP_109915) (fliC) flagellin [Flagella (VF0430)] [Burkholderia pseudomallei K96243]	0	20	117	0.160033	0.0659406	2.42693	0.0152273	1	0.956028	Burkholderiaceae
k__Bacteria|p__Firmicutes|c__Clostridia|o__Clostridiales|f__Eubacteriaceae	agilent_174704	158458797-stool1_revised_scaffold5915_1_gene28910	0	73	64	0.129198	0.0532403	2.4267	0.0152367	1	0.956028	Bacteroidales
k__Bacteria|p__Firmicutes|c__Clostridia|o__Clostridiales|f__Ruminococcaceae|g__Flavonifractor	twist_54260	CagA	0	13	124	0.267117	0.110077	2.42665	0.0152391	1	0.956028	Helicobacter pylori
k__Bacteria|p__Firmicutes|c__Negativicutes|o__Veillonellales|f__Veillonellaceae|g__Veillonella|s__Veillonella_parvula	twist_47864	Capsid protein VP26 & capsid protein VP26 [Human gammaherpesvirus 4] & BFRF3	0	117	20	-0.174672	0.0719838	-2.42655	0.015243	1	0.956028	Human gammaherpesvirus 4 (EBV)
k__Bacteria|p__Firmicutes|c__Clostridia|o__Clostridiales|f__Ruminococcaceae|g__Ruminococcaceae_unclassified|s__Eubacterium_siraeum	agilent_11583	Flagellar filament 41 kDa core protein	0	41	96	-0.150017	0.0618259	-2.42644	0.0152477	1	0.956028	Borreliaceae
k__Bacteria|p__Actinobacteria|c__Coriobacteriia	agilent_223732	VFG000232(gb|NP_273117) (pilT) twitching motility protein PilT [Type IV pili (VF0075)] [Neisseria meningitidis MC58]	0	19	118	0.738235	0.304246	2.42644	0.0152477	1	0.956028	Neisseria
k__Bacteria|p__Firmicutes|c__Clostridia|o__Clostridiales|f__Lachnospiraceae|g__Blautia|s__Blautia_wexlerae	agilent_11583	Flagellar filament 41 kDa core protein	0	41	96	0.147789	0.06091	2.42636	0.0152513	1	0.956028	Borreliaceae
k__Bacteria|p__Firmicutes|c__Firmicutes_unclassified|o__Firmicutes_unclassified|f__Firmicutes_unclassified|g__Firmicutes_unclassified|s__Firmicutes_bacterium_CAG_110	twist_94237	YP_009098678.1 collagen repeats protein [Lactobacillus phage Ld17]	0	15	122	0.245747	0.101285	2.42629	0.0152539	1	0.956028	Lactobacillus phage Ld17
k__Bacteria|p__Firmicutes|c__Negativicutes|o__Veillonellales	twist_59695	B B/Florida/4/2006 HA	0	13	124	0.381057	0.157055	2.42626	0.0152553	1	0.956028	Influenza B virus
k__Bacteria|p__Firmicutes|c__Negativicutes|o__Veillonellales|f__Veillonellaceae	twist_59695	B B/Florida/4/2006 HA	0	13	124	0.381057	0.157055	2.42626	0.0152553	1	0.956028	Influenza B virus
k__Bacteria|p__Firmicutes|c__Firmicutes_unclassified	agilent_131886	MH0260_GL0103278	0	63	74	-0.113908	0.0469487	-2.42623	0.0152566	1	0.956028	Roseburia faecis
k__Bacteria|p__Firmicutes|c__Firmicutes_unclassified|o__Firmicutes_unclassified	agilent_131886	MH0260_GL0103278	0	63	74	-0.113908	0.0469487	-2.42623	0.0152566	1	0.956028	Roseburia faecis
k__Bacteria|p__Firmicutes|c__Firmicutes_unclassified|o__Firmicutes_unclassified|f__Firmicutes_unclassified	agilent_131886	MH0260_GL0103278	0	63	74	-0.113908	0.0469487	-2.42623	0.0152566	1	0.956028	Roseburia faecis
k__Bacteria|p__Firmicutes|c__Firmicutes_unclassified|o__Firmicutes_unclassified|f__Firmicutes_unclassified|g__Firmicutes_unclassified	agilent_131886	MH0260_GL0103278	0	63	74	-0.113908	0.0469487	-2.42623	0.0152566	1	0.956028	Roseburia faecis
k__Bacteria|p__Firmicutes|c__Clostridia|o__Clostridiales|f__Ruminococcaceae|g__Anaerotruncus|s__Anaerotruncus_colihominis	agilent_243235	VFG041346(gb|YP_096747) (lpg2744) Dot/Icm type IV secretion system effector [Dot/Icm (SS047)] [Legionella pneumophila subsp. pneumophila str. Philadelphia 1]	0	13	124	-4.8359	1.99323	-2.42617	0.0152592	1	0.956028	Legionella pneumophila
k__Bacteria|p__Firmicutes|c__Clostridia|o__Clostridiales|f__Lachnospiraceae|g__Blautia|s__Blautia_coccoides	twist_92656	YP_001469480.1 gp5.1 conserved hypothetical protein [Enterobacteria phage Phi1]	0	13	124	0.275536	0.11357	2.42613	0.0152608	1	0.956028	Enterobacteria phage Phi1
k__Bacteria|p__Actinobacteria|c__Actinobacteria|o__Bifidobacteriales|f__Bifidobacteriaceae|g__Bifidobacterium	agilent_228819	VFG000968(gb|NP_269973) (emm) M protein type 1 [M protein (VF0242)] [Streptococcus pyogenes M1 GAS]	0	86	51	0.12797	0.052748	2.42607	0.0152634	1	0.956028	Streptococcus pyogenes
k__Bacteria|p__Firmicutes|c__Bacilli	twist_31240	positive (from uniprot): Human herpesvirus 4 Epstein-Barr nuclear antigen 1	0	18	119	-0.303481	0.125092	-2.42606	0.0152636	1	0.956028	Human gammaherpesvirus 4 (EBV)
k__Bacteria|p__Bacteroidetes|c__Bacteroidia|o__Bacteroidales|f__Rikenellaceae|g__Alistipes	agilent_166869	MH0026_GL0026830	0	111	26	0.131122	0.0540522	2.42583	0.0152733	1	0.956028	Prevotella
k__Bacteria|p__Proteobacteria|c__Deltaproteobacteria	agilent_223189	VFG001357(gb|NP_346601) (cbpA) choline binding protein A [CbpA/PspC (VF0150)] [Streptococcus pneumoniae TIGR4]	0	61	76	0.200283	0.0825634	2.4258	0.0152746	1	0.956028	Streptococcus pneumoniae
k__Bacteria|p__Proteobacteria|c__Deltaproteobacteria|o__Desulfovibrionales	agilent_223189	VFG001357(gb|NP_346601) (cbpA) choline binding protein A [CbpA/PspC (VF0150)] [Streptococcus pneumoniae TIGR4]	0	61	76	0.200283	0.0825634	2.4258	0.0152746	1	0.956028	Streptococcus pneumoniae
k__Bacteria|p__Proteobacteria|c__Deltaproteobacteria|o__Desulfovibrionales|f__Desulfovibrionaceae	agilent_223189	VFG001357(gb|NP_346601) (cbpA) choline binding protein A [CbpA/PspC (VF0150)] [Streptococcus pneumoniae TIGR4]	0	61	76	0.200283	0.0825634	2.4258	0.0152746	1	0.956028	Streptococcus pneumoniae
k__Bacteria|p__Bacteroidetes|c__Bacteroidia|o__Bacteroidales|f__Barnesiellaceae	agilent_220150	VFG001361(gb|NP_344663) (pspA) pneumococcal surface protein A [PspA (VF0152)] [Streptococcus pneumoniae TIGR4]	0	73	64	0.108915	0.0448988	2.42578	0.0152754	1	0.956028	Streptococcus pneumoniae TIGR4
k__Bacteria|p__Actinobacteria|c__Actinobacteria|o__Actinomycetales|f__Actinomycetaceae|g__Actinomyces|s__Actinomyces_oris	agilent_4777	Hemagglutinin (2/2)	0	17	120	0.23071	0.0951142	2.42561	0.0152826	1	0.956028	Influenza B virus
k__Bacteria|p__Actinobacteria|c__Coriobacteriia|o__Eggerthellales|f__Eggerthellaceae|g__Asaccharobacter	twist_53967	EBNA3A nuclear protein [Human gammaherpesvirus 4] & EBNA-3A [Human herpesvirus 4 type 2] & EBNA-3A [Human gammaherpesvirus 4] & Epstein-Barr nuclear antigen 3 & BLRF3 [Human gammaherpesvirus 4] & nuclear antigen EBNA-3	0	16	121	0.204805	0.0844365	2.42555	0.0152852	1	0.956028	Human gammaherpesvirus 4 (EBV)
k__Bacteria|p__Actinobacteria|c__Coriobacteriia|o__Eggerthellales|f__Eggerthellaceae|g__Asaccharobacter|s__Asaccharobacter_celatus	twist_53967	EBNA3A nuclear protein [Human gammaherpesvirus 4] & EBNA-3A [Human herpesvirus 4 type 2] & EBNA-3A [Human gammaherpesvirus 4] & Epstein-Barr nuclear antigen 3 & BLRF3 [Human gammaherpesvirus 4] & nuclear antigen EBNA-3	0	16	121	0.204805	0.0844365	2.42555	0.0152852	1	0.956028	Human gammaherpesvirus 4 (EBV)
k__Bacteria|p__Firmicutes|c__Clostridia|o__Clostridiales|f__Lachnospiraceae|g__Blautia|s__Blautia_coccoides	twist_92072	ADE87487.1 small subunit terminase [Deep-sea thermophilic phage D6E]	0	15	122	0.2589	0.106739	2.42554	0.0152856	1	0.956028	Deep-sea thermophilic phage D6E
k__Bacteria|p__Firmicutes|c__Clostridia|o__Clostridiales|f__Ruminococcaceae|g__Ruminococcus|s__Ruminococcus_lactaris	agilent_238459	VFG000261(gb|NP_273742) (iga) IgA-specific serine endopeptidase [IgA1 protease (VF0080)] [Neisseria meningitidis MC58]	0	17	120	0.157669	0.0650058	2.42546	0.015289	1	0.956028	Neisseria meningitidis MC58
k__Bacteria|p__Firmicutes|c__Clostridia|o__Clostridiales|f__Ruminococcaceae|g__Pseudoflavonifractor	agilent_72399	MH0002_GL0061182	0	29	108	-0.483876	0.199503	-2.42541	0.015291	1	0.956028	Clostridiales
k__Bacteria|p__Proteobacteria|c__Gammaproteobacteria|o__Enterobacterales	agilent_187158	WP_044922804.1	0	28	109	-0.13717	0.0565591	-2.42525	0.015298	1	0.956028	Eubacterium hallii DSM 3353
k__Bacteria|p__Firmicutes|c__Clostridia|o__Clostridiales|f__Lachnospiraceae|g__Roseburia|s__Roseburia_intestinalis	agilent_11154	pneumococcal histidine triad protein E & hydrolase & HIT family hydrolase	0	95	42	-0.114547	0.0472327	-2.42516	0.0153014	1	0.956028	Pneumococcus?
k__Bacteria|p__Firmicutes|c__Clostridia|o__Clostridiales|f__Ruminococcaceae|g__Ruminococcaceae_unclassified	twist_58813	H3N2 A/Michigan/45/2015 M1	0	13	124	0.222135	0.091597	2.42514	0.0153027	1	0.956028	Influenza A virus
k__Bacteria|p__Firmicutes|c__Clostridia|o__Clostridiales|f__Lachnospiraceae|g__Dorea|s__Dorea_longicatena	agilent_231226	VFG043504(gb|NP_357669) (pavB/pfbB) cell wall surface anchor family protein, Plasminogen- and Fibronectin-binding protein B [PavB (VF0524)] [Streptococcus pneumoniae R6]	0	23	114	0.21009	0.0866303	2.42513	0.0153028	1	0.956028	Streptococcus pneumoniae
k__Bacteria|p__Firmicutes|c__Bacilli|o__Lactobacillales|f__Lactobacillaceae|g__Lactobacillus|s__Lactobacillus_paragasseri	agilent_91287	MH0021_GL0008491	0	26	111	0.259355	0.106946	2.42511	0.0153039	1	0.956028	Eubacterium
k__Bacteria|p__Actinobacteria|c__Actinobacteria|o__Actinomycetales|f__Actinomycetaceae|g__Actinomyces|s__Actinomyces_sp_HMSC035G02	twist_30719	phosphoprotein 150 & Large structural phosphoprotein	0	14	123	0.285575	0.11776	2.42506	0.0153058	1	0.956028	Human betaherpesvirus 5 (CMV)
k__Bacteria|p__Firmicutes|c__Clostridia|o__Clostridiales|f__Lachnospiraceae|g__Roseburia	agilent_228819	VFG000968(gb|NP_269973) (emm) M protein type 1 [M protein (VF0242)] [Streptococcus pyogenes M1 GAS]	0	86	51	0.120728	0.0497866	2.42491	0.0153124	1	0.956028	Streptococcus pyogenes
k__Bacteria|p__Firmicutes|c__Clostridia|o__Clostridiales|f__Lachnospiraceae|g__Lachnoclostridium	agilent_225378	VFG001361(gb|NP_344663) (pspA) pneumococcal surface protein A [PspA (VF0152)] [Streptococcus pneumoniae TIGR4]	0	94	43	0.13021	0.0537005	2.42475	0.0153187	1	0.956028	Streptococcus pneumoniae
k__Bacteria|p__Bacteroidetes|c__Bacteroidia|o__Bacteroidales|f__Bacteroidaceae|g__Bacteroides|s__Bacteroides_vulgatus	agilent_231226	VFG043504(gb|NP_357669) (pavB/pfbB) cell wall surface anchor family protein, Plasminogen- and Fibronectin-binding protein B [PavB (VF0524)] [Streptococcus pneumoniae R6]	0	23	114	0.155142	0.0639827	2.42475	0.0153188	1	0.956028	Streptococcus pneumoniae
k__Bacteria|p__Bacteroidetes|c__Bacteroidia|o__Bacteroidales|f__Rikenellaceae	agilent_241598	VFG001150(gb|AAL79954) (hia) adhesin [Hia/Hsf (VF0039)] [Haemophilus influenzae nontypable strain 3179B]	0	18	119	0.202343	0.0834502	2.42471	0.0153205	1	0.956028	Haemophilus influenzae nontypable strain 3179B
k__Bacteria|p__Firmicutes|c__Clostridia|o__Clostridiales|f__Clostridiaceae|g__Clostridium|s__Clostridium_sp_CAG_58	agilent_5580	immunoglobulin A1 protease	0	15	122	0.230457	0.0950477	2.42464	0.0153236	1	0.956028	Streptococcus pneumoniae
k__Bacteria|p__Actinobacteria|c__Actinobacteria|o__Actinomycetales|f__Actinomycetaceae|g__Actinomyces|s__Actinomyces_sp_ICM47	agilent_16154	WP_001074519.1	0	34	103	0.186267	0.0768229	2.42463	0.0153238	1	0.956028	Staphylococcus aureus subsp. aureus MRSA252
k__Bacteria|p__Actinobacteria|c__Actinobacteria|o__Bifidobacteriales|f__Bifidobacteriaceae|g__Aeriscardovia	agilent_64147	MH0012_GL0221699	0	59	78	-0.435227	0.17951	-2.42453	0.015328	1	0.956028	Bacteroidales
k__Bacteria|p__Actinobacteria|c__Actinobacteria|o__Bifidobacteriales|f__Bifidobacteriaceae|g__Aeriscardovia|s__Aeriscardovia_aeriphila	agilent_64147	MH0012_GL0221699	0	59	78	-0.435227	0.17951	-2.42453	0.015328	1	0.956028	Bacteroidales
k__Bacteria|p__Actinobacteria|c__Actinobacteria|o__Bifidobacteriales|f__Bifidobacteriaceae|g__Bifidobacterium|s__Bifidobacterium_bifidum	twist_30937	Glycoprotein B precursor (Glycoprotein II)	0	20	117	-0.215837	0.0890281	-2.42437	0.0153351	1	0.956028	Human alphaherpesvirus 3
k__Bacteria|p__Firmicutes|c__Negativicutes	twist_53116	granule antigen protein GRA6 & granule antigen protein GRA6, putative & dense granule antigen & dense granule protein	0	19	118	0.408022	0.168301	2.42436	0.0153356	1	0.956028	Toxoplasma gondii
k__Bacteria|p__Firmicutes|c__Bacilli|o__Lactobacillales|f__Lactobacillaceae	agilent_48632	O2.UC35-1_GL0132054	0	128	9	-0.261473	0.107857	-2.42427	0.0153394	1	0.956028	Bacteroidales
k__Bacteria|p__Firmicutes|c__Clostridia|o__Clostridiales|f__Lachnospiraceae|g__Roseburia|s__Roseburia_faecis	agilent_222755	VFG001280(gb|NP_645334) (sdrD) Ser-Asp rich fibrinogen-binding bone sialoprotein-binding protein [SDr (VF0019)] [Staphylococcus aureus subsp. aureus MW2]	0	24	113	-0.128959	0.053196	-2.42423	0.0153408	1	0.956028	Bacteria
k__Bacteria|p__Actinobacteria|c__Actinobacteria|o__Bifidobacteriales	twist_5585	allergen_name False allergome_name Lim p 2 (2/2) (1/1) allergenonline_name False SDAP_name False iedb_name False	0	21	116	-0.146302	0.0603526	-2.42412	0.0153457	1	0.956028	Limulus polyphemus (crab)
k__Bacteria|p__Actinobacteria|c__Actinobacteria|o__Bifidobacteriales|f__Bifidobacteriaceae	twist_5585	allergen_name False allergome_name Lim p 2 (2/2) (1/1) allergenonline_name False SDAP_name False iedb_name False	0	21	116	-0.146302	0.0603526	-2.42412	0.0153457	1	0.956028	Limulus polyphemus (crab)
k__Bacteria|p__Bacteroidetes|c__Bacteroidia	twist_54260	CagA	0	13	124	1.13317	0.467476	2.42403	0.0153495	1	0.956028	Helicobacter pylori
k__Bacteria|p__Bacteroidetes|c__Bacteroidia|o__Bacteroidales	twist_54260	CagA	0	13	124	1.13317	0.467476	2.42403	0.0153495	1	0.956028	Helicobacter pylori
k__Bacteria|p__Bacteroidetes	twist_54260	CagA	0	13	124	1.13318	0.46748	2.42402	0.0153499	1	0.956028	Helicobacter pylori
k__Bacteria|p__Firmicutes|c__Bacilli|o__Bacillales|f__Bacillales_unclassified	twist_35344	polyprotein (9/9) & VP1 capsid protein (1/3) & Chain 2, Human Rhinovirus Serotype 2 (Hrv2)	0	31	106	0.182011	0.0750922	2.42383	0.0153577	1	0.956028	Human rhinovirus
k__Bacteria|p__Firmicutes|c__Bacilli|o__Bacillales|f__Bacillales_unclassified|g__Gemella	twist_35344	polyprotein (9/9) & VP1 capsid protein (1/3) & Chain 2, Human Rhinovirus Serotype 2 (Hrv2)	0	31	106	0.182011	0.0750922	2.42383	0.0153577	1	0.956028	Human rhinovirus
k__Bacteria|p__Firmicutes|c__Bacilli|o__Lactobacillales|f__Leuconostocaceae|g__Leuconostoc	agilent_72410	MH0007_GL0015775	0	37	100	0.174851	0.0721386	2.42382	0.015358	1	0.956028	root (flagellin, many bacteria)
k__Bacteria|p__Proteobacteria|c__Betaproteobacteria|o__Burkholderiales	agilent_8673	positive (from uniprot): Rhinovirus B Genome polyprotein	0	34	103	-0.216285	0.0892334	-2.42381	0.0153585	1	0.956028	Rhinovirus B
k__Bacteria|p__Proteobacteria|c__Betaproteobacteria|o__Burkholderiales|f__Sutterellaceae	agilent_8673	positive (from uniprot): Rhinovirus B Genome polyprotein	0	34	103	-0.216285	0.0892334	-2.42381	0.0153585	1	0.956028	Rhinovirus B
k__Bacteria|p__Actinobacteria|c__Coriobacteriia|o__Coriobacteriales|f__Coriobacteriaceae|g__Enorma	agilent_182601	NP_708547.2 (1/1)	0	16	121	0.23402	0.0965548	2.4237	0.0153634	1	0.956028	Shigella flexneri 2a str. 301
k__Bacteria|p__Actinobacteria|c__Actinobacteria|o__Bifidobacteriales|f__Bifidobacteriaceae|g__Bifidobacterium|s__Bifidobacterium_adolescentis	agilent_129842	MH0002_GL0061182	0	15	122	-0.159467	0.0657962	-2.42365	0.0153654	1	0.956028	Clostridiales
k__Bacteria|p__Firmicutes|c__Clostridia|o__Clostridiales|f__Lachnospiraceae|g__Dorea	agilent_13153	YP_004890452.1	0	56	81	0.128881	0.0531781	2.42357	0.0153687	1	0.956028	Lactobacillus plantarum WCFS1
k__Bacteria|p__Firmicutes|c__Negativicutes|o__Veillonellales	agilent_16154	WP_001074519.1	0	34	103	-0.134372	0.0554462	-2.42346	0.0153735	1	0.956028	Staphylococcus aureus subsp. aureus MRSA252
k__Bacteria|p__Firmicutes|c__Negativicutes|o__Veillonellales|f__Veillonellaceae	agilent_16154	WP_001074519.1	0	34	103	-0.134372	0.0554462	-2.42346	0.0153735	1	0.956028	Staphylococcus aureus subsp. aureus MRSA252
k__Bacteria|p__Actinobacteria|c__Coriobacteriia|o__Coriobacteriales|f__Coriobacteriaceae|g__Collinsella	agilent_3414	pneumococcal histidine triad protein E & hydrolase & HIT family hydrolase	0	114	23	0.127196	0.0524864	2.42341	0.0153757	1	0.956028	Pneumococcus?
k__Bacteria|p__Proteobacteria|c__Gammaproteobacteria|o__Enterobacterales	agilent_226351	VFG000948(gb|NP_663908) (fbaB) fibronectin-bing protein SfbII [FBPs (VF0243)] [Streptococcus pyogenes MGAS315]	0	89	48	-0.111816	0.0461399	-2.4234	0.0153759	1	0.956028	Streptococcus pyogenes MGAS315
k__Bacteria|p__Firmicutes|c__Clostridia|o__Clostridiales|f__Lachnospiraceae|g__Blautia|s__Blautia_sp_CAG_257	agilent_229725	VFG001361(gb|NP_344663) (pspA) pneumococcal surface protein A [PspA (VF0152)] [Streptococcus pneumoniae TIGR4]	0	50	87	-0.15037	0.0620494	-2.4234	0.015376	1	0.956028	Streptococcus pneumoniae
k__Bacteria|p__Firmicutes|c__Clostridia|o__Clostridiales|f__Ruminococcaceae|g__Gemmiger	agilent_130807	WP_018598481.1	0	111	26	-0.150257	0.0620045	-2.42332	0.0153793	1	0.956028	Blautia producta
k__Bacteria|p__Firmicutes|c__Bacilli|o__Lactobacillales|f__Enterococcaceae|g__Enterococcus|s__Enterococcus_faecalis	twist_58778	positive (exact): Human respiratory syncytial virus Attachment glycoprotein	0	108	29	-0.16027	0.0661379	-2.42326	0.0153817	1	0.956028	Human respiratory syncytial virus
k__Bacteria|p__Bacteroidetes|c__Bacteroidia|o__Bacteroidales|f__Rikenellaceae	twist_29978	positive (from uniprot): Rhinovirus B Genome polyprotein	0	14	123	-0.171821	0.0709077	-2.42316	0.0153862	1	0.956028	Rhinovirus B
k__Bacteria|p__Bacteroidetes|c__Bacteroidia|o__Bacteroidales|f__Prevotellaceae	agilent_220725	VFG002036(gb|NP_110141) (p30/p32) 30K adhesin-related protein [Cytadherence organelle (VF0330)] [Mycoplasma pneumoniae M129]	0	35	102	-0.139315	0.0574939	-2.42313	0.0153875	1	0.956028	Mycoplasma pneumoniae
k__Bacteria|p__Firmicutes|c__Negativicutes|o__Veillonellales|f__Veillonellaceae|g__Megasphaera	twist_29886	Serine-rich 25 kDa antigen protein	0	14	123	0.251509	0.1038	2.42302	0.0153919	1	0.956028	Entamoeba histolytica
k__Bacteria|p__Proteobacteria|c__Betaproteobacteria	twist_88894	YP_009222335.1 hypothetical protein LfeInf_097 [Lactobacillus phage LfeInf]	0	14	123	0.213697	0.0881985	2.42291	0.0153966	1	0.956028	Lactobacillus phage LfeInf
k__Bacteria|p__Bacteroidetes|c__Bacteroidia|o__Bacteroidales|f__Tannerellaceae	twist_55253	EBNA-3B nuclear protein [Human gammaherpesvirus 4] & Epstein-Barr nuclear antigen 4	0	60	77	0.115545	0.0476909	2.4228	0.0154014	1	0.956028	Human gammaherpesvirus 4 (EBV)
k__Bacteria|p__Bacteroidetes|c__Bacteroidia|o__Bacteroidales|f__Tannerellaceae|g__Parabacteroides	twist_55253	EBNA-3B nuclear protein [Human gammaherpesvirus 4] & Epstein-Barr nuclear antigen 4	0	60	77	0.115545	0.0476909	2.4228	0.0154014	1	0.956028	Human gammaherpesvirus 4 (EBV)
k__Bacteria|p__Firmicutes|c__Negativicutes|o__Acidaminococcales	agilent_94148	MH0012_GL0143983	0	50	87	0.107988	0.0445787	2.42241	0.015418	1	0.956028	Bacteroidales
k__Bacteria|p__Firmicutes|c__Negativicutes|o__Acidaminococcales|f__Acidaminococcaceae	agilent_94148	MH0012_GL0143983	0	50	87	0.107988	0.0445787	2.42241	0.015418	1	0.956028	Bacteroidales
k__Bacteria|p__Firmicutes|c__Bacilli|o__Lactobacillales|f__Streptococcaceae|g__Lactococcus	twist_45853	hypothetical protein PFD0985wa	0	24	113	0.172117	0.0710523	2.4224	0.0154182	1	0.956028	Plasmodium falciparum
k__Bacteria|p__Firmicutes|c__Bacilli|o__Lactobacillales|f__Lactobacillaceae|g__Lactobacillus	twist_10999	allergen_name False allergome_name Bla g 9 (4/4) (1/1) allergenonline_name False SDAP_name False iedb_name False	0	14	123	-0.269801	0.111378	-2.42239	0.0154188	1	0.956028	Blattella germanica (German cockroach)
k__Bacteria|p__Bacteroidetes|c__Bacteroidia|o__Bacteroidales|f__Rikenellaceae|g__Alistipes|s__Alistipes_shahii	twist_37914	choline-binding protein D	0	51	86	0.147571	0.0609219	2.4223	0.0154227	1	0.956028	Streptococcus pneumoniae
k__Bacteria|p__Firmicutes|c__Bacilli|o__Lactobacillales|f__Lactobacillaceae|g__Lactobacillus|s__Lactobacillus_fermentum	twist_23154	allergen_name False allergome_name Ovi a 10 (2/2), Ovi a 8 (3/5) (1/1) allergenonline_name False SDAP_name False iedb_name False	0	22	115	0.203625	0.0840639	2.42227	0.015424	1	0.956028	Ovis aries (sheep)
k__Bacteria|p__Firmicutes|c__Clostridia|o__Clostridiales|f__Ruminococcaceae|g__Pseudoflavonifractor	agilent_131885	MH0010_GL0007892	0	80	57	-0.185019	0.0763854	-2.42218	0.0154278	1	0.956028	Eubacterium
k__Bacteria|p__Actinobacteria|c__Actinobacteria|o__Actinomycetales|f__Actinomycetaceae|g__Actinomyces|s__Actinomyces_odontolyticus	agilent_151860	WP_015438400.1	0	19	118	0.242562	0.100146	2.42208	0.0154317	1	0.956028	Bifidobacterium breve UCC2003
k__Bacteria|p__Firmicutes|c__Clostridia|o__Clostridiales|f__Eubacteriaceae|g__Eubacterium	agilent_21512	WP_081624715.1	0	24	113	-0.145816	0.0602046	-2.42201	0.0154351	1	0.956028	Blautia producta
k__Bacteria|p__Firmicutes|c__Clostridia|o__Clostridiales|f__Oscillospiraceae|g__Oscillibacter|s__Oscillibacter_sp_CAG_241	agilent_234887	VFG001797(gb|NP_735749) (scpB) streptococcal C5a peptidase [C5a peptidase (VF0278)] [Streptococcus agalactiae NEM316]	0	14	123	0.221115	0.0912969	2.42193	0.0154382	1	0.956028	Streptococcus agalactiae
k__Bacteria|p__Firmicutes|c__Clostridia|o__Clostridiales|f__Ruminococcaceae|g__Gemmiger	twist_10261	allergen_name False allergome_name Str pn PspC (2/2) (1/1) allergenonline_name False SDAP_name False iedb_name False	0	14	123	0.195939	0.0809036	2.42189	0.0154401	1	0.956028	Streptococcus pneumoniae
k__Bacteria|p__Firmicutes|c__Clostridia|o__Clostridiales|f__Lachnospiraceae|g__Blautia|s__Blautia_producta	twist_26858	Bifunctional autolysin precursor	0	44	93	-0.322073	0.132985	-2.42188	0.0154404	1	0.956028	Staphylococcus aureus
k__Archaea	agilent_6329	fibronectin-binding protein A	0	21	116	0.154845	0.0639367	2.42185	0.0154417	1	0.956028	Staphylococcaceae
k__Archaea|p__Euryarchaeota	agilent_6329	fibronectin-binding protein A	0	21	116	0.154845	0.0639367	2.42185	0.0154417	1	0.956028	Staphylococcaceae
k__Archaea|p__Euryarchaeota|c__Methanobacteria	agilent_6329	fibronectin-binding protein A	0	21	116	0.154845	0.0639367	2.42185	0.0154417	1	0.956028	Staphylococcaceae
k__Archaea|p__Euryarchaeota|c__Methanobacteria|o__Methanobacteriales	agilent_6329	fibronectin-binding protein A	0	21	116	0.154845	0.0639367	2.42185	0.0154417	1	0.956028	Staphylococcaceae
k__Archaea|p__Euryarchaeota|c__Methanobacteria|o__Methanobacteriales|f__Methanobacteriaceae	agilent_6329	fibronectin-binding protein A	0	21	116	0.154845	0.0639367	2.42185	0.0154417	1	0.956028	Staphylococcaceae
k__Bacteria|p__Firmicutes|c__Clostridia|o__Clostridiales|f__Clostridiaceae|g__Clostridium|s__Clostridium_sp_CAG_167	agilent_236457	VFG000960(gb|NP_269464) (grab) protein GRAB (protein G-related alpha 2M-binding protein) [GRAB (VF0254)] [Streptococcus pyogenes M1 GAS]	0	24	113	0.219418	0.0906003	2.42183	0.0154426	1	0.956028	Streptococcus pyogenes M1 GAS
k__Bacteria|p__Firmicutes|c__Clostridia|o__Clostridiales|f__Lachnospiraceae|g__Fusicatenibacter	agilent_21512	WP_081624715.1	0	24	113	-0.119683	0.0494196	-2.42178	0.0154449	1	0.956028	Blautia producta
k__Bacteria|p__Firmicutes|c__Clostridia|o__Clostridiales|f__Lachnospiraceae|g__Fusicatenibacter|s__Fusicatenibacter_saccharivorans	agilent_21512	WP_081624715.1	0	24	113	-0.119683	0.0494196	-2.42178	0.0154449	1	0.956028	Blautia producta
k__Bacteria|p__Firmicutes|c__Clostridia|o__Clostridiales|f__Lachnospiraceae|g__Roseburia|s__Roseburia_inulinivorans	agilent_240856	VFG001281(gb|NP_645335) (sdrE) Ser-Asp rich fibrinogen-binding bone sialoprotein-binding protein [SDr (VF0019)] [Staphylococcus aureus subsp. aureus MW2]	0	31	106	-0.132179	0.0545799	-2.42176	0.0154456	1	0.956028	Bacteria
k__Bacteria|p__Actinobacteria|c__Actinobacteria	agilent_23664	NP_814228.1	0	62	75	-0.181709	0.0750366	-2.42161	0.015452	1	0.956028	Enterococcus faecalis V583
k__Bacteria|p__Firmicutes|c__Clostridia|o__Clostridiales|f__Lachnospiraceae|g__Lachnoclostridium|s__Clostridium_citroniae	agilent_118201	WP_012952029.1 (1/1)	0	26	111	0.277924	0.114772	2.42154	0.015455	1	0.956028	Listeria monocytogenes
k__Bacteria|p__Firmicutes|c__Clostridia|o__Clostridiales|f__Lachnospiraceae|g__Dorea|s__Dorea_formicigenerans	agilent_12004	positive (exact): Human herpesvirus 3 Envelope glycoprotein C	0	102	35	0.126184	0.0521099	2.4215	0.0154567	1	0.956028	Human alphaherpesvirus 3
k__Bacteria|p__Firmicutes|c__Clostridia|o__Clostridiales|f__Lachnospiraceae|g__Anaerostipes	agilent_240582	VFG001317(gb|YP_001332074) (isdB) iron-regulated surface determinant protein B, haemoglobin receptor [Isd (VF0015)] [Staphylococcus aureus subsp. aureus str. Newman]	0	34	103	0.182527	0.0753779	2.42149	0.015457	1	0.956028	Bacilli
k__Bacteria|p__Firmicutes|c__Erysipelotrichia|o__Erysipelotrichales|f__Erysipelotrichaceae|g__Erysipelatoclostridium|s__Erysipelatoclostridium_ramosum	agilent_72410	MH0007_GL0015775	0	37	100	0.13197	0.0545019	2.42138	0.0154619	1	0.956028	root (flagellin, many bacteria)
k__Bacteria|p__Actinobacteria|c__Coriobacteriia|o__Coriobacteriales|f__Coriobacteriaceae|g__Enorma	agilent_198500	NP_816693.1	0	29	108	0.185609	0.0766555	2.42133	0.0154637	1	0.956028	Enterococcus faecalis V583
k__Bacteria|p__Firmicutes|c__Bacilli|o__Lactobacillales|f__Streptococcaceae|g__Streptococcus|s__Streptococcus_thermophilus	agilent_147336	MH0006_GL0114400	0	116	21	-0.15431	0.0637308	-2.42128	0.0154661	1	0.956028	Paraprevotella
k__Bacteria|p__Firmicutes|c__Clostridia|o__Clostridiales|f__Ruminococcaceae|g__Ruthenibacterium	agilent_205647	WP_001074519.1	0	52	85	-0.136836	0.0565174	-2.42113	0.0154724	1	0.956028	Staphylococcus aureus subsp. aureus MRSA252
k__Bacteria|p__Firmicutes|c__Clostridia|o__Clostridiales|f__Ruminococcaceae|g__Ruthenibacterium|s__Ruthenibacterium_lactatiformans	agilent_205647	WP_001074519.1	0	52	85	-0.136836	0.0565174	-2.42113	0.0154724	1	0.956028	Staphylococcus aureus subsp. aureus MRSA252
k__Bacteria|p__Bacteroidetes|c__Bacteroidia|o__Bacteroidales|f__Bacteroidaceae|g__Bacteroides|s__Bacteroides_thetaiotaomicron	agilent_166420	YP_534942.1 (1/1)	0	15	122	0.194446	0.0803125	2.42112	0.0154727	1	0.956028	Lactobacillus salivarius UCC118
k__Bacteria|p__Firmicutes|c__Bacilli|o__Lactobacillales|f__Streptococcaceae|g__Lactococcus	agilent_3990	Fusion glycoprotein F0 precursor (2/2) & fusion protein (1/2) & fusion glycoprotein	0	29	108	0.158893	0.0656288	2.42109	0.0154741	1	0.956028	Pneumoviridae
k__Bacteria|p__Firmicutes|c__Clostridia|o__Clostridiales|f__Lachnospiraceae|g__Dorea|s__Dorea_formicigenerans	agilent_40684	MH0116_GL0003989 (2/2)	0	25	112	-0.130414	0.0538673	-2.42102	0.0154772	1	0.956028	Alistipes
k__Bacteria|p__Bacteroidetes|c__Bacteroidia|o__Bacteroidales|f__Bacteroidaceae|g__Bacteroides|s__Bacteroides_caccae	twist_59694	B B/Ann Arbor/1/86 HA	0	49	88	-0.120807	0.0499008	-2.42094	0.0154804	1	0.956028	Influenza B virus
k__Bacteria|p__Firmicutes|c__Clostridia|o__Clostridiales|f__Lachnospiraceae|g__Eisenbergiella|s__Eisenbergiella_massiliensis	twist_37139	Immunoglobulin G-binding protein G precursor & Immunoglobulin G-binding protein G	0	58	79	-0.298849	0.123445	-2.42091	0.0154819	1	0.956028	Streptococcus sp. G148
k__Bacteria|p__Firmicutes|c__Negativicutes|o__Veillonellales	agilent_224314	VFG001280(gb|NP_645334) (sdrD) Ser-Asp rich fibrinogen-binding bone sialoprotein-binding protein [SDr (VF0019)] [Staphylococcus aureus subsp. aureus MW2]	0	37	100	-0.127939	0.0528511	-2.42075	0.0154886	1	0.956028	Bacteria
k__Bacteria|p__Firmicutes|c__Negativicutes|o__Veillonellales|f__Veillonellaceae	agilent_224314	VFG001280(gb|NP_645334) (sdrD) Ser-Asp rich fibrinogen-binding bone sialoprotein-binding protein [SDr (VF0019)] [Staphylococcus aureus subsp. aureus MW2]	0	37	100	-0.127939	0.0528511	-2.42075	0.0154886	1	0.956028	Bacteria
k__Bacteria|p__Firmicutes|c__Erysipelotrichia|o__Erysipelotrichales|f__Erysipelotrichaceae|g__Erysipelatoclostridium|s__Clostridium_innocuum	agilent_114167	MH0160_GL0068275	0	28	109	0.163186	0.0674203	2.42043	0.015502	1	0.956028	Lachnospiraceae
k__Bacteria|p__Firmicutes|c__Clostridia|o__Clostridiales|f__Eubacteriaceae|g__Eubacterium|s__Eubacterium_eligens	twist_30864	phosphoprotein 150 & Large structural phosphoprotein	0	39	98	0.121866	0.0503495	2.42041	0.015503	1	0.956028	Human betaherpesvirus 5 (CMV)
k__Bacteria|p__Firmicutes|c__Bacilli|o__Lactobacillales|f__Lactobacillaceae	agilent_142983	MH0001_GL0017187	0	117	20	-0.144155	0.0595596	-2.42035	0.0155057	1	0.956028	Prevotella
k__Bacteria|p__Firmicutes|c__Tissierellia	twist_46764	fibronectin-binding protein A	0	14	123	0.254724	0.105243	2.42034	0.0155061	1	0.956028	Staphylococcus aureus
k__Bacteria|p__Firmicutes|c__Tissierellia|o__Tissierellales	twist_46764	fibronectin-binding protein A	0	14	123	0.254724	0.105243	2.42034	0.0155061	1	0.956028	Staphylococcus aureus
k__Bacteria|p__Firmicutes|c__Tissierellia|o__Tissierellales|f__Peptoniphilaceae	twist_46764	fibronectin-binding protein A	0	14	123	0.254724	0.105243	2.42034	0.0155061	1	0.956028	Staphylococcus aureus
k__Bacteria|p__Firmicutes|c__Negativicutes|o__Veillonellales|f__Veillonellaceae|g__Veillonella|s__Veillonella_dispar	agilent_11278	positive (from uniprot): Influenza A virus Hemagglutinin	0	63	74	-0.189909	0.0784672	-2.42023	0.0155106	1	0.956028	Influenza A virus
k__Bacteria|p__Firmicutes|c__Erysipelotrichia|o__Erysipelotrichales|f__Erysipelotrichaceae|g__Massiliomicrobiota	twist_51746	alpha S1 casein & Alpha-S1-casein	0	19	118	-4.84748	2.00303	-2.42008	0.0155172	1	0.956028	Bos taurus
k__Bacteria|p__Firmicutes|c__Erysipelotrichia|o__Erysipelotrichales|f__Erysipelotrichaceae|g__Massiliomicrobiota|s__Massiliomicrobiota_timonensis	twist_51746	alpha S1 casein & Alpha-S1-casein	0	19	118	-4.84748	2.00303	-2.42008	0.0155172	1	0.956028	Bos taurus
k__Bacteria|p__Bacteroidetes|c__Bacteroidia|o__Bacteroidales|f__Rikenellaceae|g__Alistipes|s__Alistipes_indistinctus	twist_83465	YP_009168587.1 putative large terminase [Lactobacillus phage LBR48]	0	20	117	0.274827	0.113562	2.42006	0.0155181	1	0.956028	Lactobacillus phage LBR48
k__Bacteria|p__Firmicutes|c__Clostridia|o__Clostridiales|f__Oscillospiraceae|g__Oscillibacter|s__Oscillibacter_sp_57_20	agilent_243890	VFG001282(gb|NP_647237) (fnbB) fibronectin-binding protein B [FnBPs (VF0010)] [Staphylococcus aureus subsp. aureus MW2]	0	50	87	0.131558	0.054362	2.42004	0.015519	1	0.956028	Staphylococcus aureus subsp. aureus MW2
k__Bacteria|p__Bacteroidetes|c__Bacteroidia|o__Bacteroidales|f__Barnesiellaceae|g__Barnesiella	agilent_220437	VFG000799(gb|NP_290255) (espD) Type III secretion system translocator protein EspD, pore protein [EspD (VF0200)] [Escherichia coli O157:H7 str. EDL933]	0	57	80	0.116608	0.0481866	2.41992	0.0155237	1	0.956028	Escherichia coli O157:H7 str. EDL933
k__Bacteria|p__Bacteroidetes|c__Bacteroidia|o__Bacteroidales|f__Barnesiellaceae|g__Barnesiella	twist_97483	YP_009099361.1 hypothetical protein P108_0024 [Staphylococcus phage P108]	0	29	108	0.13578	0.0561093	2.41992	0.0155241	1	0.956028	Staphylococcus phage P108
k__Bacteria|p__Firmicutes|c__Clostridia|o__Clostridiales|f__Lachnospiraceae|g__Blautia|s__Blautia_wexlerae	agilent_220823	VFG000976(gb|NP_268546) (slo) streptolysin O precursor [SLO (VF0250)] [Streptococcus pyogenes M1 GAS]	0	15	122	-0.199525	0.0824539	-2.41983	0.0155277	1	0.956028	Streptococcus
k__Bacteria|p__Bacteroidetes|c__Bacteroidia|o__Bacteroidales|f__Rikenellaceae|g__Alistipes	twist_29978	positive (from uniprot): Rhinovirus B Genome polyprotein	0	14	123	-0.17183	0.0710092	-2.41982	0.0155281	1	0.956028	Rhinovirus B
k__Bacteria|p__Firmicutes|c__Bacilli|o__Lactobacillales	twist_31240	positive (from uniprot): Human herpesvirus 4 Epstein-Barr nuclear antigen 1	0	18	119	-0.302397	0.124968	-2.41981	0.0155287	1	0.956028	Human gammaherpesvirus 4 (EBV)
k__Bacteria|p__Firmicutes|c__Bacilli|o__Lactobacillales|f__Leuconostocaceae	agilent_240812	VFG000906(gb|NP_755445) (hlyA) Hemolysin A [Hemolysin (VF0225)] [Escherichia coli CFT073]	0	25	112	0.179116	0.0740242	2.4197	0.0155335	1	0.956028	Bacteria
k__Bacteria|p__Proteobacteria|c__Gammaproteobacteria	agilent_183695	MH0006_GL0014259	0	120	17	-0.171427	0.0708543	-2.41943	0.0155447	1	0.956028	Paraprevotella
k__Bacteria|p__Bacteroidetes|c__Bacteroidia|o__Bacteroidales|f__Bacteroidaceae|g__Bacteroides|s__Bacteroides_cellulosilyticus	agilent_240644	VFG001354(gb|NP_345414) (pce) choline binding protein E [CBPs (VF0145)] [Streptococcus pneumoniae TIGR4]	0	26	111	0.185319	0.0765979	2.41937	0.0155472	1	0.956028	Bacteria
k__Bacteria|p__Firmicutes|c__Bacilli|o__Lactobacillales|f__Lactobacillaceae|g__Lactobacillus	agilent_166420	YP_534942.1 (1/1)	0	15	122	-0.226328	0.0935495	-2.41934	0.0155486	1	0.956028	Lactobacillus salivarius UCC118
k__Bacteria|p__Bacteroidetes|c__Bacteroidia|o__Bacteroidales|f__Odoribacteraceae|g__Odoribacter	agilent_131888	WP_007886088.1	0	53	84	-0.129758	0.0536339	-2.41932	0.0155495	1	0.956028	Roseburia inulinivorans DSM 16841
k__Bacteria|p__Firmicutes|c__Erysipelotrichia|o__Erysipelotrichales|f__Erysipelotrichaceae|g__Erysipelatoclostridium|s__Clostridium_innocuum	agilent_43110	MH0369_GL0102815	0	38	99	0.146035	0.0603623	2.41932	0.0155497	1	0.956028	Eubacterium rectale ATCC 33656 & Roseburia inulinivorans DSM 16841 flagellin
k__Bacteria|p__Firmicutes|c__Negativicutes|o__Acidaminococcales|f__Acidaminococcaceae|g__Phascolarctobacterium	agilent_173697	WP_000468356.1	0	15	122	0.182201	0.075311	2.41931	0.01555	1	0.956028	Salmonella enterica
k__Bacteria|p__Firmicutes|c__Clostridia|o__Clostridiales|f__Eubacteriaceae|g__Eubacterium|s__Eubacterium_eligens	twist_51547	Genome polyprotein (6/6) & polyprotein (7/9) & VP1 (1/4) & coat protein VP1 & VP4	0	22	115	0.146532	0.0605676	2.41931	0.0155501	1	0.956028	Human poliovirus
k__Bacteria|p__Firmicutes|c__Bacilli|o__Lactobacillales|f__Leuconostocaceae|g__Leuconostoc	twist_47314	Genome polyprotein (4/6) & polyprotein (6/9) & VP1 (3/4) & VP1 capsid protein (3/3) & Chain 1, The Crystal Structure Of Coxsackievirus A9 To 2.9 A Resolution & capsid protein (2/2) & polyprotein CB4 & VP4-VP2 & polyprotein VP0 & Chain 3, The Crystal Structure Of Coxsackievirus A9 To 2.9 A Resolution & Chain 4, The Crystal Structure Of Coxsackievirus A9 To 2.9 A Resolution	0	23	114	0.19055	0.0787664	2.41917	0.0155558	1	0.956028	Coxsackievirus
k__Bacteria|p__Firmicutes|c__Clostridia|o__Clostridiales|f__Ruminococcaceae|g__Flavonifractor|s__Flavonifractor_plautii	agilent_189058	YP_193207.1	0	19	118	0.220061	0.0909673	2.41912	0.0155582	1	0.956028	Lactobacillus acidophilus NCFM
k__Bacteria|p__Proteobacteria|c__Deltaproteobacteria	twist_33702	phosphoprotein 150 & Large structural phosphoprotein	0	41	96	0.217009	0.089709	2.41904	0.0155617	1	0.956028	Human betaherpesvirus 5 (CMV)
k__Bacteria|p__Proteobacteria|c__Deltaproteobacteria|o__Desulfovibrionales	twist_33702	phosphoprotein 150 & Large structural phosphoprotein	0	41	96	0.217009	0.089709	2.41904	0.0155617	1	0.956028	Human betaherpesvirus 5 (CMV)
k__Bacteria|p__Proteobacteria|c__Deltaproteobacteria|o__Desulfovibrionales|f__Desulfovibrionaceae	twist_33702	phosphoprotein 150 & Large structural phosphoprotein	0	41	96	0.217009	0.089709	2.41904	0.0155617	1	0.956028	Human betaherpesvirus 5 (CMV)
k__Bacteria|p__Proteobacteria|c__Gammaproteobacteria	agilent_104204	WP_000792567.1	0	87	50	-0.115365	0.0476908	-2.41903	0.0155621	1	0.956028	Staphylococcus aureus subsp. aureus MRSA252
k__Bacteria|p__Firmicutes|c__Clostridia|o__Clostridiales|f__Peptostreptococcaceae	twist_44069	putative BLRF2 protein [Human gammaherpesvirus 4] & Tegument protein BLRF2	0	33	104	0.156794	0.064817	2.41902	0.0155622	1	0.956028	Human gammaherpesvirus 4 (EBV)
k__Bacteria|p__Firmicutes|c__Clostridia|o__Clostridiales|f__Lachnospiraceae|g__Lachnoclostridium|s__Lachnoclostridium_sp_An138	twist_26221	fibronectin-binding protein A	0	13	124	-5.07413	2.0976	-2.41902	0.0155625	1	0.956028	Staphylococcus aureus
k__Bacteria|p__Firmicutes|c__Clostridia|o__Clostridiales|f__Oscillospiraceae|g__Oscillibacter|s__Oscillibacter_sp_CAG_241	agilent_94148	MH0012_GL0143983	0	50	87	0.153133	0.0633039	2.41901	0.015563	1	0.956028	Bacteroidales
k__Bacteria|p__Firmicutes|c__Bacilli|o__Bacillales|f__Bacillales_unclassified	agilent_6664	positive (from uniprot): Rhinovirus B Genome polyprotein	0	65	72	-0.167297	0.0691602	-2.41898	0.0155639	1	0.956028	Enterovirus
k__Bacteria|p__Firmicutes|c__Bacilli|o__Bacillales|f__Bacillales_unclassified|g__Gemella	agilent_6664	positive (from uniprot): Rhinovirus B Genome polyprotein	0	65	72	-0.167297	0.0691602	-2.41898	0.0155639	1	0.956028	Enterovirus
k__Bacteria|p__Firmicutes|c__Clostridia|o__Clostridiales|f__Lachnospiraceae|g__Blautia|s__Ruminococcus_torques	agilent_43205	O2.UC48-0_GL0083881	0	32	105	-0.12375	0.0511657	-2.41861	0.0155799	1	0.956028	Bacteroidales
k__Bacteria|p__Bacteroidetes|c__Bacteroidia|o__Bacteroidales|f__Bacteroidaceae|g__Bacteroides|s__Bacteroides_thetaiotaomicron	agilent_70265	MH0009_GL0052424	0	17	120	0.171607	0.0709537	2.41858	0.0155814	1	0.956028	Prevotella copri
k__Bacteria|p__Firmicutes|c__Clostridia|o__Clostridiales|f__Lachnospiraceae|g__Lachnoclostridium|s__Clostridium_symbiosum	twist_51746	alpha S1 casein & Alpha-S1-casein	0	19	118	-0.354334	0.14651	-2.41849	0.0155851	1	0.956028	Bos taurus
k__Bacteria|p__Firmicutes|c__Bacilli|o__Lactobacillales|f__Streptococcaceae|g__Streptococcus|s__Streptococcus_oralis	agilent_45161	WP_000728715.1	0	105	32	-0.183452	0.0758565	-2.4184	0.0155888	1	0.956028	Staphylococcus aureus subsp. aureus MRSA252
k__Bacteria|p__Firmicutes|c__Clostridia|o__Clostridiales|f__Clostridiaceae|g__Clostridium	agilent_222419	VFG000955(gb|NP_608047) (emm) M18 protein precursor [M protein (VF0242)] [Streptococcus pyogenes MGAS8232]	0	84	53	0.1178	0.0487115	2.41832	0.0155924	1	0.956028	Streptococcus pyogenes
k__Bacteria|p__Firmicutes|c__Bacilli|o__Bacillales|f__Bacillales_unclassified	twist_23370	allergen_name False allergome_name Sec c 37 (1/2) (1/1) allergenonline_name False SDAP_name False iedb_name False	0	26	111	0.219118	0.0906084	2.4183	0.0155932	1	0.956028	Secale cereale (rye)
k__Bacteria|p__Firmicutes|c__Bacilli|o__Bacillales|f__Bacillales_unclassified|g__Gemella	twist_23370	allergen_name False allergome_name Sec c 37 (1/2) (1/1) allergenonline_name False SDAP_name False iedb_name False	0	26	111	0.219118	0.0906084	2.4183	0.0155932	1	0.956028	Secale cereale (rye)
k__Bacteria|p__Firmicutes|c__Clostridia|o__Clostridiales|f__Lachnospiraceae|g__Roseburia|s__Roseburia_sp_CAG_471	agilent_139400	WP_000676561.1	0	40	97	0.186016	0.0769212	2.41827	0.0155946	1	0.956028	Staphylococcus aureus subsp. aureus MRSA252
k__Bacteria|p__Proteobacteria|c__Gammaproteobacteria|o__Pasteurellales|f__Pasteurellaceae|g__Haemophilus	agilent_243235	VFG041346(gb|YP_096747) (lpg2744) Dot/Icm type IV secretion system effector [Dot/Icm (SS047)] [Legionella pneumophila subsp. pneumophila str. Philadelphia 1]	0	13	124	0.213548	0.0883068	2.41825	0.0155952	1	0.956028	Legionella pneumophila
k__Bacteria|p__Firmicutes|c__Bacilli|o__Lactobacillales|f__Leuconostocaceae	agilent_1142	polyprotein (9/9) & VP1 capsid protein (1/3) & Chain 2, Human Rhinovirus Serotype 2 (Hrv2)	0	45	92	0.154867	0.0640443	2.41812	0.0156008	1	0.956028	Rhinovirus serotype 2
k__Bacteria|p__Firmicutes|c__Clostridia|o__Clostridiales|f__Ruminococcaceae|g__Pseudoflavonifractor	twist_59618	H3N2 A/Leningrad/360/1986 HA	0	24	113	0.20919	0.0865172	2.4179	0.0156103	1	0.956028	Influenza A virus
k__Bacteria|p__Firmicutes|c__Clostridia|o__Clostridiales|f__Lachnospiraceae|g__Roseburia|s__Roseburia_inulinivorans	agilent_222756	VFG001290(gb|NP_647368) (clfB) Clumping factor B, adhesin [Clumping factor (VF0004)] [Staphylococcus aureus subsp. aureus MW2]	0	15	122	-0.18063	0.0747061	-2.41787	0.0156117	1	0.956028	Staphylococcus aureus
k__Bacteria|p__Proteobacteria|c__Gammaproteobacteria|o__Enterobacterales|f__Enterobacteriaceae|g__Escherichia	agilent_104204	WP_000792567.1	0	87	50	-0.112989	0.0467317	-2.41782	0.0156138	1	0.956028	Staphylococcus aureus subsp. aureus MRSA252
k__Bacteria|p__Actinobacteria|c__Actinobacteria|o__Bifidobacteriales|f__Bifidobacteriaceae|g__Bifidobacterium|s__Bifidobacterium_catenulatum	agilent_19956	YP_004889909.1	0	28	109	0.195703	0.0809421	2.41782	0.0156139	1	0.956028	Lactobacillus plantarum WCFS1
k__Bacteria|p__Proteobacteria|c__Gammaproteobacteria|o__Enterobacterales|f__Enterobacteriaceae|g__Escherichia	agilent_89806	YP_193105.1	0	18	119	0.188307	0.0778842	2.41778	0.0156153	1	0.956028	Lactobacillus acidophilus NCFM
k__Bacteria|p__Proteobacteria|c__Gammaproteobacteria	agilent_70667	WP_000676561.1	0	21	116	-0.152309	0.062996	-2.41776	0.0156164	1	0.956028	Staphylococcus aureus subsp. aureus MRSA252
k__Bacteria|p__Firmicutes|c__Clostridia|o__Clostridiales|f__Lachnospiraceae|g__Lachnoclostridium	twist_51746	alpha S1 casein & Alpha-S1-casein	0	19	118	-0.188076	0.0777911	-2.41771	0.0156186	1	0.956028	Bos taurus
k__Bacteria|p__Firmicutes|c__Clostridia|o__Clostridiales|f__Eubacteriaceae|g__Eubacterium|s__Eubacterium_sp_CAG_38	agilent_129843	MH0007_GL0015775	0	29	108	-0.175524	0.0726012	-2.41765	0.0156213	1	0.956028	root (flagellin, many bacteria)
k__Bacteria|p__Bacteroidetes|c__Bacteroidia|o__Bacteroidales|f__Rikenellaceae|g__Alistipes|s__Alistipes_indistinctus	agilent_5601	zinc metalloproteinase aureolysin	0	52	85	0.26535	0.109766	2.41743	0.0156306	1	0.956028	Bacilli
k__Bacteria|p__Firmicutes|c__Bacilli|o__Lactobacillales|f__Lactobacillaceae	twist_10998	allergen_name False allergome_name Bla g 9 (1/4), Per a 9 (1/4) (1/1) allergenonline_name Unassigned (1/1), Unassigned (1/1) (1/1) SDAP_name False iedb_name False	0	19	118	-0.180732	0.0747622	-2.41742	0.0156308	1	0.956028	Blattella germanica (German cockroach)
k__Bacteria|p__Firmicutes|c__Bacilli|o__Lactobacillales|f__Lactobacillaceae	agilent_149908	MH0243_GL0087980	0	119	18	-0.148188	0.0613004	-2.4174	0.0156317	1	0.956028	Prevotella
k__Bacteria|p__Actinobacteria|c__Actinobacteria|o__Bifidobacteriales|f__Bifidobacteriaceae|g__Bifidobacterium|s__Bifidobacterium_adolescentis	agilent_134048	MH0043_GL0060107	0	45	92	0.0876258	0.0362484	2.41737	0.0156332	1	0.956028	Bacteroidales
k__Bacteria|p__Firmicutes|c__Negativicutes|o__Veillonellales|f__Veillonellaceae|g__Dialister|s__Dialister_invisus	twist_29901	hypothetical protein PFD0985wa	0	40	97	-0.133942	0.0554104	-2.41728	0.0156372	1	0.956028	Plasmodium falciparum
k__Bacteria|p__Firmicutes|c__Clostridia|o__Clostridiales|f__Clostridiaceae|g__Clostridium|s__Clostridium_sp_CAG_242	twist_27282	positive (exact): Enterovirus C Genome polyprotein [on Uniprot the BLAST matches are Capsid protein from Human poliovirus	0	92	45	0.235109	0.0972638	2.41723	0.015639	1	0.956028	Enterovirus C
k__Bacteria|p__Firmicutes|c__Erysipelotrichia|o__Erysipelotrichales|f__Erysipelotrichaceae|g__Erysipelatoclostridium|s__Erysipelatoclostridium_ramosum	agilent_219870	VFG001854(gb|YP_095369) (fliC) flagellin [Flagella (VF0157)] [Legionella pneumophila subsp. pneumophila str. Philadelphia 1]	0	53	84	0.127373	0.0526946	2.4172	0.0156404	1	0.956028	Legionellaceae
k__Bacteria|p__Firmicutes|c__Clostridia|o__Clostridiales|f__Lachnospiraceae|g__Dorea|s__Dorea_longicatena	twist_47945	envelope glycoprotein gp350 [Human gammaherpesvirus 4] & major outer envelope glycoprotein gp350 [Human gammaherpesvirus 4] & BLLF1 & Envelope glycoprotein GP350 & major outer envelope glycoprotein gp350	0	28	109	-0.115813	0.047913	-2.41716	0.0156422	1	0.956028	Human gammaherpesvirus 4 (EBV)
k__Bacteria|p__Actinobacteria|c__Coriobacteriia|o__Coriobacteriales|f__Coriobacteriaceae	agilent_42179	WP_003460499.1	0	53	84	-0.0936127	0.0387289	-2.41713	0.0156435	1	0.956028	Clostridium perfringens ATCC 13124
k__Bacteria|p__Bacteroidetes|c__Bacteroidia|o__Bacteroidales|f__Barnesiellaceae|g__Coprobacter	twist_46304	positive (exact): Human herpesvirus 3 Envelope glycoprotein C	0	88	49	0.21477	0.0888543	2.41711	0.0156444	1	0.956028	Human herpesvirus 3
k__Bacteria|p__Firmicutes|c__Erysipelotrichia|o__Erysipelotrichales|f__Erysipelotrichaceae|g__Turicibacter	agilent_85590	O2.UC16-1_GL0015012	0	14	123	0.184044	0.0761448	2.41702	0.015648	1	0.956028	Bacteroides uniformis ATCC 8492
k__Bacteria|p__Firmicutes|c__Erysipelotrichia|o__Erysipelotrichales|f__Erysipelotrichaceae|g__Turicibacter|s__Turicibacter_sanguinis	agilent_85590	O2.UC16-1_GL0015012	0	14	123	0.184044	0.0761448	2.41702	0.015648	1	0.956028	Bacteroides uniformis ATCC 8492
k__Bacteria|p__Bacteroidetes|c__Bacteroidia|o__Bacteroidales|f__Odoribacteraceae|g__Odoribacter	agilent_131884	WP_007884712.1	0	62	75	-0.125422	0.0518944	-2.41688	0.0156543	1	0.956028	Roseburia inulinivorans DSM 16841
k__Bacteria|p__Firmicutes|c__Clostridia|o__Clostridiales|f__Ruminococcaceae	agilent_73128	MH0010_GL0007892	0	52	85	-0.127284	0.052668	-2.41673	0.0156606	1	0.956028	Eubacterium
k__Bacteria|p__Bacteroidetes|c__Bacteroidia|o__Bacteroidales|f__Prevotellaceae|g__Prevotella	agilent_11154	pneumococcal histidine triad protein E & hydrolase & HIT family hydrolase	0	95	42	0.141873	0.0587072	2.41662	0.0156652	1	0.956028	Pneumococcus?
k__Bacteria|p__Bacteroidetes|c__Bacteroidia|o__Bacteroidales|f__Bacteroidaceae|g__Bacteroides|s__Bacteroides_uniformis	agilent_131885	MH0010_GL0007892	0	80	57	-0.100895	0.0417509	-2.4166	0.0156663	1	0.956028	Eubacterium
k__Bacteria|p__Actinobacteria|c__Coriobacteriia|o__Coriobacteriales|f__Coriobacteriaceae|g__Enorma|s__[Collinsella]_massiliensis	twist_30937	Glycoprotein B precursor (Glycoprotein II)	0	20	117	-0.262017	0.108425	-2.41657	0.0156673	1	0.956028	Human alphaherpesvirus 3
k__Bacteria|p__Firmicutes|c__Clostridia|o__Clostridiales|f__Ruminococcaceae|g__Ruthenibacterium	twist_76871	NP_510993.1 tail tape measure protein [Listeria phage 2389]	0	21	116	0.205006	0.0848425	2.41631	0.0156788	1	0.956028	Listeria phage 2389
k__Bacteria|p__Firmicutes|c__Clostridia|o__Clostridiales|f__Ruminococcaceae|g__Ruthenibacterium|s__Ruthenibacterium_lactatiformans	twist_76871	NP_510993.1 tail tape measure protein [Listeria phage 2389]	0	21	116	0.205006	0.0848425	2.41631	0.0156788	1	0.956028	Listeria phage 2389
k__Bacteria|p__Firmicutes|c__Bacilli|o__Bacillales|f__Bacillales_unclassified|g__Gemella|s__Gemella_sanguinis	agilent_229692	VFG000337(gb|NP_439153) (iga1) immunoglobin A1 protease [IgA1 protease (VF0045)] [Haemophilus influenzae Rd KW20]	0	14	123	0.252333	0.10443	2.41628	0.0156799	1	0.956028	Haemophilus influenzae
k__Bacteria|p__Firmicutes|c__Bacilli|o__Lactobacillales|f__Streptococcaceae|g__Streptococcus|s__Streptococcus_australis	agilent_6649	Bifunctional autolysin precursor	0	24	113	0.250578	0.103705	2.41625	0.0156813	1	0.956028	Bacteria
k__Bacteria|p__Firmicutes|c__Clostridia|o__Clostridiales|f__Lachnospiraceae|g__Dorea|s__Dorea_sp_CAG_317	twist_58791	positive (exact): Rhinovirus B Genome polyprotein	0	120	17	-0.200993	0.083185	-2.41621	0.0156828	1	0.956028	Rhinovirus B
k__Bacteria|p__Firmicutes|c__Clostridia|o__Clostridiales|f__Peptostreptococcaceae|g__Intestinibacter	twist_75152	AFU63107.1 lysin [Lactobacillus phage ATCC 8014-B2]	0	14	123	0.245952	0.101793	2.41619	0.0156838	1	0.956028	Lactobacillus phage ATCC 8014-B2
k__Bacteria|p__Firmicutes|c__Clostridia|o__Clostridiales|f__Peptostreptococcaceae|g__Intestinibacter|s__Intestinibacter_bartlettii	twist_75152	AFU63107.1 lysin [Lactobacillus phage ATCC 8014-B2]	0	14	123	0.245952	0.101793	2.41619	0.0156838	1	0.956028	Lactobacillus phage ATCC 8014-B2
k__Bacteria|p__Firmicutes|c__Clostridia|o__Clostridiales|f__Ruminococcaceae|g__Gemmiger|s__Gemmiger_formicilis	twist_87004	AFQ97034.1 protein kinase [Enterobacteria phage T7M]	0	18	119	-0.318074	0.131655	-2.41597	0.0156932	1	0.956028	Enterobacteria phage T7M
k__Bacteria|p__Firmicutes|c__Clostridia|o__Clostridiales|f__Lachnospiraceae|g__Roseburia|s__Roseburia_faecis	twist_53233	phosphoprotein 150 & Large structural phosphoprotein	0	32	105	0.117846	0.0487799	2.41588	0.0156972	1	0.956028	Human betaherpesvirus 5 (CMV)
k__Bacteria|p__Bacteroidetes|c__Bacteroidia|o__Bacteroidales|f__Bacteroidaceae|g__Bacteroides|s__Bacteroides_stercoris	agilent_112962	MH0257_GL0136324	0	15	122	0.158492	0.0656077	2.41576	0.0157026	1	0.956028	Oscillibacter sp. 57_20
k__Bacteria|p__Actinobacteria|c__Coriobacteriia|o__Eggerthellales|f__Eggerthellaceae|g__Eggerthella	twist_28154	Glycoprotein M	0	48	89	0.129556	0.05363	2.41574	0.0157034	1	0.956028	Human betaherpesvirus 5 (CMV)
k__Bacteria|p__Actinobacteria|c__Coriobacteriia|o__Eggerthellales|f__Eggerthellaceae|g__Eggerthella|s__Eggerthella_lenta	twist_28154	Glycoprotein M	0	48	89	0.129556	0.05363	2.41574	0.0157034	1	0.956028	Human betaherpesvirus 5 (CMV)
k__Bacteria|p__Firmicutes|c__Erysipelotrichia|o__Erysipelotrichales|f__Erysipelotrichaceae|g__Erysipelatoclostridium|s__Erysipelatoclostridium_ramosum	agilent_136533	WP_001170274.1	0	14	123	0.202517	0.0838337	2.4157	0.0157048	1	0.956028	Staphylococcus aureus subsp. aureus MRSA252
k__Bacteria|p__Firmicutes|c__Clostridia|o__Clostridiales|f__Ruminococcaceae|g__Ruminococcus	agilent_37483	WP_000824491.1	0	18	119	0.209619	0.0867796	2.41553	0.0157121	1	0.956028	Staphylococcus aureus subsp. aureus MRSA252
k__Bacteria|p__Firmicutes|c__Erysipelotrichia|o__Erysipelotrichales|f__Erysipelotrichaceae|g__Erysipelatoclostridium|s__Clostridium_spiroforme	twist_34804	glycoprotein D (1/2) & glycoprotein D [human herpesvirus 1] & Glycoprotein D precursor & positive (from uniprot): Human herpesvirus 1 Envelope glycoprotein D	0	38	99	-0.281637	0.116597	-2.41546	0.0157152	1	0.956028	Human alphaherpesvirus 1
k__Bacteria|p__Firmicutes|c__Clostridia|o__Clostridiales|f__Lachnospiraceae|g__Blautia|s__Blautia_obeum	agilent_230196	VFG000950(gb|NP_665531) (emm) M protein type 3 [M protein (VF0242)] [Streptococcus pyogenes MGAS315]	0	46	91	0.112076	0.0464006	2.4154	0.0157179	1	0.956028	Streptococcus pyogenes
k__Bacteria|p__Bacteroidetes|c__Bacteroidia|o__Bacteroidales|f__Bacteroidaceae|g__Bacteroides|s__Bacteroides_eggerthii	agilent_139935	WP_014569630.1 (1/1)	0	14	123	0.184523	0.0763951	2.41538	0.0157188	1	0.956028	Lactobacillus rhamnosus GG
k__Bacteria|p__Proteobacteria|c__Gammaproteobacteria	agilent_212	nuclear protein EBNA2 & EBNA-2 & Epstein-Barr nuclear antigen 2	0	96	41	0.124996	0.0517525	2.41526	0.0157239	1	0.956028	Human gammaherpesvirus 4 (EBV)
k__Bacteria|p__Firmicutes|c__Bacilli|o__Lactobacillales|f__Streptococcaceae|g__Streptococcus|s__Streptococcus_sanguinis	twist_49223	phosphoprotein 150 & Large structural phosphoprotein	0	27	110	0.185698	0.0768859	2.41524	0.0157247	1	0.956028	Human betaherpesvirus 5 (CMV)
k__Bacteria|p__Firmicutes|c__Bacilli|o__Lactobacillales|f__Streptococcaceae|g__Streptococcus|s__Streptococcus_vestibularis	twist_24274	allergen_name Gal d 1 (1/1) (1/1) allergome_name Gal d 1 (1/3) (1/1) allergenonline_name Gal d 1.0101 (1/1) (1/1) SDAP_name Gal d 1 (1/2) (1/1) iedb_name Ovomucoid precursor (1/1)	0	42	95	0.161751	0.0669712	2.41522	0.0157255	1	0.956028	Gallus?
k__Bacteria|p__Firmicutes|c__Clostridia|o__Clostridiales|f__Lachnospiraceae|g__Lachnoclostridium|s__Clostridium_scindens	agilent_3466	Epstein-Barr nuclear antigen 1 & EBNA-1 protein [Human gammaherpesvirus 4] & EBNA-1 protein & EBNA-1 & EBNA1 protein, partial [Human gammaherpesvirus 4] & EBNA1, partial [Human gammaherpesvirus 4] & EBNA1 protein [Human gammaherpesvirus 4] & BKRF1 & EBV nuclear antigen 1, partial [Human gammaherpesvirus 4] & EBNA1 [Human gammaherpesvirus 4] & EBNA-1 [Human gammaherpesvirus 4] & nuclear antigen EBNA1	0	116	21	-0.212227	0.0878711	-2.41521	0.0157263	1	0.956028	Human gammaherpesvirus 4 (EBV)
k__Bacteria|p__Actinobacteria|c__Coriobacteriia|o__Eggerthellales|f__Eggerthellaceae|g__Slackia|s__Slackia_isoflavoniconvertens	twist_26221	fibronectin-binding protein A	0	13	124	0.2197	0.0909679	2.41513	0.0157294	1	0.956028	Staphylococcus aureus
k__Bacteria|p__Bacteroidetes|c__Bacteroidia|o__Bacteroidales|f__Rikenellaceae|g__Alistipes|s__Alistipes_finegoldii	agilent_128883	MH0077_GL0059567	0	65	72	-0.115889	0.0479871	-2.415	0.0157352	1	0.956028	Eubacterium
k__Bacteria|p__Bacteroidetes|c__Bacteroidia|o__Bacteroidales|f__Odoribacteraceae|g__Odoribacter|s__Odoribacter_splanchnicus	agilent_131888	WP_007886088.1	0	53	84	-0.129582	0.0536577	-2.41497	0.0157366	1	0.956028	Roseburia inulinivorans DSM 16841
k__Bacteria|p__Bacteroidetes|c__Bacteroidia|o__Bacteroidales|f__Rikenellaceae|g__Alistipes|s__Alistipes_inops	agilent_11153	pneumococcal histidine triad protein D (1/2) & histidine motif-containing protein, partial	0	46	91	0.133613	0.0553299	2.41484	0.0157421	1	0.956028	Streptococcus pneumoniae
k__Bacteria|p__Firmicutes|c__Clostridia|o__Clostridiales|f__Peptostreptococcaceae|g__Intestinibacter	twist_52287	Serine-rich 25 kDa antigen protein	0	26	111	0.167684	0.0694411	2.41477	0.0157452	1	0.956028	Entamoeba histolytica
k__Bacteria|p__Firmicutes|c__Clostridia|o__Clostridiales|f__Peptostreptococcaceae|g__Intestinibacter|s__Intestinibacter_bartlettii	twist_52287	Serine-rich 25 kDa antigen protein	0	26	111	0.167684	0.0694411	2.41477	0.0157452	1	0.956028	Entamoeba histolytica
k__Bacteria|p__Firmicutes|c__Clostridia|o__Clostridiales|f__Lachnospiraceae|g__Blautia|s__Blautia_wexlerae	agilent_119378	SZEY-64A_GL0055442	0	36	101	0.16773	0.0694613	2.41473	0.0157469	1	0.956028	Roseburia
k__Bacteria|p__Firmicutes|c__Clostridia|o__Clostridiales|f__Clostridiales_unclassified|g__Intestinimonas	twist_28029	pneumococcal histidine triad protein D (1/2) & histidine motif-containing protein, partial	0	111	26	-0.232674	0.0963612	-2.4146	0.0157526	1	0.956028	Streptococcus pneumoniae
k__Bacteria|p__Firmicutes|c__Clostridia|o__Clostridiales|f__Clostridiales_unclassified|g__Intestinimonas|s__Intestinimonas_butyriciproducens	twist_28029	pneumococcal histidine triad protein D (1/2) & histidine motif-containing protein, partial	0	111	26	-0.232674	0.0963612	-2.4146	0.0157526	1	0.956028	Streptococcus pneumoniae
k__Bacteria|p__Firmicutes|c__Clostridia|o__Clostridiales|f__Clostridiaceae|g__Clostridium|s__Clostridium_sp_CAG_242	agilent_153298	WP_020916641.1	0	121	16	-0.229305	0.0949689	-2.41452	0.0157558	1	0.956028	Streptococcus lutetiensis 033
k__Bacteria|p__Bacteroidetes|c__Bacteroidia|o__Bacteroidales|f__Tannerellaceae	agilent_200788	MH0462_GL0114644	0	67	70	0.115189	0.0477093	2.41439	0.0157616	1	0.956028	Parabacteroides merdae
k__Bacteria|p__Bacteroidetes|c__Bacteroidia|o__Bacteroidales|f__Tannerellaceae|g__Parabacteroides	agilent_200788	MH0462_GL0114644	0	67	70	0.115189	0.0477093	2.41439	0.0157616	1	0.956028	Parabacteroides merdae
k__Bacteria|p__Firmicutes|c__Clostridia|o__Clostridiales|f__Ruminococcaceae|g__Ruminococcaceae_unclassified	agilent_126599	MH0193_GL0075334	0	65	72	-0.115937	0.0480211	-2.41428	0.0157662	1	0.956028	Lachnospiraceae
k__Bacteria|p__Actinobacteria|c__Coriobacteriia|o__Eggerthellales|f__Eggerthellaceae|g__Slackia	agilent_235500	VFG000743(gb|AAC38395) (espD) EspD [EspD (VF0180)] [Escherichia coli O127:H6 str. E2348/69]	0	19	118	0.174457	0.0722611	2.41426	0.0157673	1	0.956028	Escherichia coli O127:H6 str. E2348/69
k__Bacteria|p__Bacteroidetes	agilent_198671	WP_000769829.1	0	14	123	-0.173033	0.071672	-2.41424	0.0157682	1	0.956028	Staphylococcus aureus subsp. aureus MRSA252
k__Bacteria|p__Bacteroidetes|c__Bacteroidia	agilent_198671	WP_000769829.1	0	14	123	-0.173033	0.071672	-2.41424	0.0157683	1	0.956028	Staphylococcus aureus subsp. aureus MRSA252
k__Bacteria|p__Bacteroidetes|c__Bacteroidia|o__Bacteroidales	agilent_198671	WP_000769829.1	0	14	123	-0.173033	0.071672	-2.41424	0.0157683	1	0.956028	Staphylococcus aureus subsp. aureus MRSA252
k__Bacteria|p__Firmicutes|c__Clostridia|o__Clostridiales|f__Lachnospiraceae|g__Blautia|s__Blautia_sp_An249	agilent_206745	158802708-stool1_revised_scaffold38795_2_gene43419	0	16	121	0.246938	0.102285	2.41422	0.0157689	1	0.956028	Bacteroides
k__Bacteria|p__Actinobacteria|c__Actinobacteria|o__Bifidobacteriales|f__Bifidobacteriaceae|g__Bifidobacterium|s__Bifidobacterium_adolescentis	agilent_79810	MH0113_GL0055733	0	43	94	-0.0900123	0.0372869	-2.41404	0.0157766	1	0.956028	Eubacterium
k__Bacteria|p__Actinobacteria|c__Actinobacteria|o__Bifidobacteriales|f__Bifidobacteriaceae|g__Bifidobacterium|s__Bifidobacterium_adolescentis	agilent_43110	MH0369_GL0102815	0	38	99	-0.0931496	0.0385871	-2.41401	0.0157781	1	0.956028	Eubacterium rectale ATCC 33656 & Roseburia inulinivorans DSM 16841 flagellin
k__Bacteria|p__Firmicutes|c__Erysipelotrichia|o__Erysipelotrichales|f__Erysipelotrichaceae|g__Holdemania	agilent_131887	WP_012744138.1	0	77	60	-0.306139	0.126823	-2.4139	0.0157827	1	0.956028	Eubacterium rectale ATCC 33656
k__Bacteria|p__Firmicutes|c__Erysipelotrichia|o__Erysipelotrichales|f__Erysipelotrichaceae|g__Holdemania|s__Holdemania_filiformis	agilent_131887	WP_012744138.1	0	77	60	-0.306139	0.126823	-2.4139	0.0157827	1	0.956028	Eubacterium rectale ATCC 33656
k__Bacteria|p__Actinobacteria|c__Actinobacteria|o__Actinomycetales|f__Actinomycetaceae|g__Actinomyces|s__Actinomyces_graevenitzii	agilent_236639	VFG001313(gb|NP_644899) (spa) Immunoglobulin G binding protein A precursor [SpA (VF0017)] [Staphylococcus aureus subsp. aureus MW2]	0	80	57	-0.188765	0.0781994	-2.41389	0.0157833	1	0.956028	Staphylococcus aureus
k__Bacteria|p__Firmicutes|c__Clostridia|o__Clostridiales|f__Lachnospiraceae|g__Lachnoclostridium|s__Clostridium_symbiosum	agilent_73858	NLM005_GL0046950 (2/2)	0	14	123	0.228646	0.0947217	2.41388	0.0157839	1	0.956028	Bacteroides uniformis ATCC 8492
k__Bacteria|p__Bacteroidetes|c__Bacteroidia|o__Bacteroidales|f__Tannerellaceae	agilent_150795	V1.FI13_GL0078788	0	62	75	0.115966	0.0480443	2.41373	0.0157903	1	0.956028	Bacteroides
k__Bacteria|p__Bacteroidetes|c__Bacteroidia|o__Bacteroidales|f__Tannerellaceae|g__Parabacteroides	agilent_150795	V1.FI13_GL0078788	0	62	75	0.115966	0.0480443	2.41373	0.0157903	1	0.956028	Bacteroides
k__Bacteria|p__Bacteroidetes|c__Bacteroidia|o__Bacteroidales|f__Barnesiellaceae|g__Barnesiella|s__Barnesiella_intestinihominis	twist_55253	EBNA-3B nuclear protein [Human gammaherpesvirus 4] & Epstein-Barr nuclear antigen 4	0	60	77	0.106101	0.0439583	2.41367	0.0157928	1	0.956028	Human gammaherpesvirus 4 (EBV)
k__Bacteria|p__Firmicutes|c__Clostridia|o__Clostridiales|f__Lachnospiraceae|g__Roseburia|s__Roseburia_sp_CAG_309	agilent_5730	Junctional protein associated with coronary artery disease	0	16	121	0.298565	0.123698	2.41366	0.0157932	1	0.956028	Catarrhini
k__Bacteria|p__Firmicutes|c__Bacilli|o__Lactobacillales|f__Streptococcaceae|g__Streptococcus|s__Streptococcus_mitis	agilent_6224	Bifunctional autolysin precursor	0	33	104	0.169252	0.0701275	2.41349	0.0158004	1	0.956028	Bacteria
k__Bacteria|p__Proteobacteria|c__Gammaproteobacteria|o__Enterobacterales	agilent_135179	MH0003_GL0005371 (1/1)	0	31	106	-0.136314	0.0564802	-2.41349	0.0158006	1	0.956028	Bacteroides
k__Bacteria|p__Firmicutes|c__Bacilli|o__Lactobacillales|f__Enterococcaceae	agilent_206025	MH0108_GL0011167	0	80	57	-0.123875	0.0513261	-2.41349	0.0158008	1	0.956028	Bacteria
k__Bacteria|p__Firmicutes|c__Bacilli|o__Lactobacillales|f__Enterococcaceae|g__Enterococcus	agilent_206025	MH0108_GL0011167	0	80	57	-0.123875	0.0513261	-2.41349	0.0158008	1	0.956028	Bacteria
k__Bacteria|p__Firmicutes|c__Clostridia|o__Clostridiales|f__Clostridiaceae|g__Clostridium|s__Clostridium_sp_CAG_242	agilent_125065	DOM017_GL0005686	0	25	112	0.206111	0.085402	2.41342	0.0158037	1	0.956028	Bacteroides ovatus
k__Bacteria|p__Bacteroidetes|c__Bacteroidia|o__Bacteroidales|f__Bacteroidaceae|g__Bacteroides|s__Bacteroides_massiliensis	agilent_224420	VFG001362(gb|NP_344620) (zmpC) immunoglobulin A1 protease [IgA1 protease (VF0147)] [Streptococcus pneumoniae TIGR4]	0	20	117	0.182074	0.075444	2.41337	0.0158059	1	0.956028	Streptococcus pneumoniae TIGR4
k__Bacteria|p__Actinobacteria|c__Coriobacteriia|o__Eggerthellales|f__Eggerthellaceae|g__Gordonibacter	twist_32440	Glycoprotein B precursor & glycoprotein B (1/2)	0	21	116	0.212741	0.0881535	2.4133	0.0158087	1	0.956028	Human betaherpesvirus 5 (CMV)
k__Bacteria|p__Actinobacteria|c__Coriobacteriia|o__Eggerthellales|f__Eggerthellaceae|g__Gordonibacter|s__Gordonibacter_pamelaeae	twist_32440	Glycoprotein B precursor & glycoprotein B (1/2)	0	21	116	0.212741	0.0881535	2.4133	0.0158087	1	0.956028	Human betaherpesvirus 5 (CMV)
k__Bacteria|p__Firmicutes|c__Firmicutes_unclassified|o__Firmicutes_unclassified|f__Firmicutes_unclassified|g__Firmicutes_unclassified|s__Firmicutes_bacterium_CAG_83	agilent_219934	VFG000261(gb|NP_273742) (iga) IgA-specific serine endopeptidase [IgA1 protease (VF0080)] [Neisseria meningitidis MC58]	0	60	77	0.131492	0.0544871	2.41328	0.0158098	1	0.956028	Neisseria meningitidis
k__Bacteria|p__Verrucomicrobia	twist_54260	CagA	0	13	124	0.170787	0.0707709	2.41323	0.0158117	1	0.956028	Helicobacter pylori
k__Bacteria|p__Verrucomicrobia|c__Verrucomicrobiae	twist_54260	CagA	0	13	124	0.170787	0.0707709	2.41323	0.0158117	1	0.956028	Helicobacter pylori
k__Bacteria|p__Verrucomicrobia|c__Verrucomicrobiae|o__Verrucomicrobiales	twist_54260	CagA	0	13	124	0.170787	0.0707709	2.41323	0.0158117	1	0.956028	Helicobacter pylori
k__Bacteria|p__Verrucomicrobia|c__Verrucomicrobiae|o__Verrucomicrobiales|f__Akkermansiaceae	twist_54260	CagA	0	13	124	0.170787	0.0707709	2.41323	0.0158117	1	0.956028	Helicobacter pylori
k__Bacteria|p__Verrucomicrobia|c__Verrucomicrobiae|o__Verrucomicrobiales|f__Akkermansiaceae|g__Akkermansia	twist_54260	CagA	0	13	124	0.170787	0.0707709	2.41323	0.0158117	1	0.956028	Helicobacter pylori
k__Bacteria|p__Verrucomicrobia|c__Verrucomicrobiae|o__Verrucomicrobiales|f__Akkermansiaceae|g__Akkermansia|s__Akkermansia_muciniphila	twist_54260	CagA	0	13	124	0.170787	0.0707709	2.41323	0.0158117	1	0.956028	Helicobacter pylori
k__Bacteria|p__Bacteroidetes|c__Bacteroidia|o__Bacteroidales|f__Bacteroidaceae|g__Bacteroides|s__Bacteroides_vulgatus	agilent_200650	MH0458_GL0016438	0	91	46	0.10428	0.0432119	2.41323	0.0158117	1	0.956028	Bacteroidales
k__Archaea|p__Euryarchaeota|c__Methanobacteria|o__Methanobacteriales|f__Methanobacteriaceae|g__Methanobrevibacter	agilent_192601	T2D-149A_GL0084358 (2/2)	0	15	122	0.16621	0.0688753	2.41321	0.0158128	1	0.956028	Bacteria
k__Archaea|p__Euryarchaeota|c__Methanobacteria|o__Methanobacteriales|f__Methanobacteriaceae|g__Methanobrevibacter|s__Methanobrevibacter_smithii	agilent_192601	T2D-149A_GL0084358 (2/2)	0	15	122	0.16621	0.0688753	2.41321	0.0158128	1	0.956028	Bacteria
k__Bacteria|p__Bacteroidetes|c__Bacteroidia|o__Bacteroidales|f__Rikenellaceae	agilent_166869	MH0026_GL0026830	0	111	26	0.130136	0.0539288	2.41311	0.0158169	1	0.956028	Prevotella
k__Bacteria|p__Firmicutes|c__Clostridia|o__Clostridiales|f__Lachnospiraceae|g__Lachnoclostridium|s__Clostridium_bolteae	agilent_222861	VFG005316(gb|NP_359586) (pspC/cbpA) Choline binding protein A [Choline-binding proteins (CVF122)] [Streptococcus pneumoniae R6]	0	79	58	0.206763	0.0856867	2.41301	0.0158214	1	0.956028	Streptococcus pneumoniae
k__Bacteria|p__Firmicutes|c__Negativicutes|o__Veillonellales|f__Veillonellaceae|g__Megasphaera	agilent_240518	VFG001283(gb|NP_647238) (fnbA) fibronectin-binding protein A [FnBPs (VF0010)] [Staphylococcus aureus subsp. aureus MW2]	0	16	121	0.244595	0.101366	2.41298	0.0158226	1	0.956028	Bacteria
k__Bacteria|p__Bacteroidetes|c__Bacteroidia|o__Bacteroidales|f__Prevotellaceae|g__Prevotella|s__Prevotella_copri	agilent_205050	MH0220_GL0226081	0	16	121	0.173246	0.0717994	2.41292	0.0158252	1	0.956028	Clostridiales
k__Bacteria|p__Actinobacteria|c__Actinobacteria|o__Bifidobacteriales|f__Bifidobacteriaceae|g__Bifidobacterium|s__Bifidobacterium_catenulatum	agilent_85550	WP_001170274.1	0	13	124	0.230837	0.0956699	2.41285	0.0158283	1	0.956028	Staphylococcus aureus subsp. aureus MRSA252
k__Bacteria|p__Actinobacteria|c__Coriobacteriia|o__Coriobacteriales|f__Coriobacteriaceae|g__Enorma|s__Enorma_massiliensis	agilent_90413	MH0369_GL0102815	0	59	78	-0.207649	0.0860634	-2.41275	0.0158329	1	0.956028	Eubacterium rectale ATCC 33656 & Roseburia inulinivorans DSM 16841 flagellin
k__Bacteria|p__Bacteroidetes|c__Bacteroidia|o__Bacteroidales|f__Odoribacteraceae	agilent_11154	pneumococcal histidine triad protein E & hydrolase & HIT family hydrolase	0	95	42	0.13974	0.0579185	2.4127	0.0158347	1	0.956028	Pneumococcus?
k__Bacteria|p__Bacteroidetes|c__Bacteroidia|o__Bacteroidales|f__Barnesiellaceae	agilent_222419	VFG000955(gb|NP_608047) (emm) M18 protein precursor [M protein (VF0242)] [Streptococcus pyogenes MGAS8232]	0	84	53	0.109003	0.0451812	2.41258	0.0158399	1	0.956028	Streptococcus pyogenes
k__Bacteria|p__Actinobacteria|c__Actinobacteria	agilent_72861	469589.HMPREF0103_2196	0	59	78	0.197178	0.0817361	2.41237	0.0158491	1	0.956028	Bacteroidales
k__Bacteria|p__Actinobacteria|c__Coriobacteriia|o__Coriobacteriales|f__Atopobiaceae|g__Olsenella	twist_51911	Clumping factor B precursor (Fibrinogen-binding protein B) (Fibrinogen receptor B)	0	21	116	0.25193	0.104433	2.41237	0.0158493	1	0.956028	Staphylococcus aureus
k__Bacteria|p__Actinobacteria|c__Coriobacteriia|o__Eggerthellales|f__Eggerthellaceae|g__Slackia|s__Slackia_isoflavoniconvertens	agilent_7061	Trans-acting transcriptional protein ICP4	0	45	92	-0.171385	0.071045	-2.41235	0.0158502	1	0.956028	Human herpesvirus 1 (strain 17)
k__Bacteria|p__Firmicutes|c__Clostridia|o__Clostridiales|f__Lachnospiraceae|g__Dorea|s__Dorea_formicigenerans	agilent_91287	MH0021_GL0008491	0	26	111	-0.135099	0.0560033	-2.41234	0.0158503	1	0.956028	Eubacterium
k__Bacteria|p__Firmicutes|c__Clostridia|o__Clostridiales|f__Peptostreptococcaceae|g__Intestinibacter	twist_58938	B B/Ann Arbor/1/86 HA	0	34	103	-0.145581	0.0603494	-2.41231	0.015852	1	0.956028	Influenza B virus
k__Bacteria|p__Firmicutes|c__Clostridia|o__Clostridiales|f__Peptostreptococcaceae|g__Intestinibacter|s__Intestinibacter_bartlettii	twist_58938	B B/Ann Arbor/1/86 HA	0	34	103	-0.145581	0.0603494	-2.41231	0.015852	1	0.956028	Influenza B virus
k__Bacteria|p__Proteobacteria	agilent_226351	VFG000948(gb|NP_663908) (fbaB) fibronectin-bing protein SfbII [FBPs (VF0243)] [Streptococcus pyogenes MGAS315]	0	89	48	-0.144642	0.059962	-2.41222	0.0158557	1	0.956028	Streptococcus pyogenes MGAS315
k__Bacteria|p__Firmicutes|c__Clostridia|o__Clostridiales|f__Oscillospiraceae	agilent_11154	pneumococcal histidine triad protein E & hydrolase & HIT family hydrolase	0	95	42	0.140356	0.0581854	2.41222	0.0158559	1	0.956028	Pneumococcus?
k__Bacteria|p__Firmicutes|c__Clostridia|o__Clostridiales|f__Oscillospiraceae|g__Oscillibacter	agilent_11154	pneumococcal histidine triad protein E & hydrolase & HIT family hydrolase	0	95	42	0.140356	0.0581854	2.41222	0.0158559	1	0.956028	Pneumococcus?
k__Bacteria|p__Bacteroidetes|c__Bacteroidia|o__Bacteroidales|f__Barnesiellaceae|g__Coprobacter|s__Coprobacter_fastidiosus	twist_38486	positive (from uniprot): Human herpesvirus 4 Epstein-Barr nuclear antigen 1	0	26	111	0.189007	0.0783549	2.41218	0.0158573	1	0.956028	Human gammaherpesvirus 4 (EBV)
k__Bacteria|p__Bacteroidetes|c__Bacteroidia|o__Bacteroidales|f__Odoribacteraceae|g__Odoribacter|s__Odoribacter_splanchnicus	agilent_131884	WP_007884712.1	0	62	75	-0.125232	0.0519165	-2.41218	0.0158574	1	0.956028	Roseburia inulinivorans DSM 16841
k__Bacteria|p__Proteobacteria|c__Gammaproteobacteria|o__Enterobacterales	agilent_132945	WP_012952040.1	0	16	121	-0.199475	0.0826967	-2.41213	0.0158598	1	0.956028	Listeria monocytogenes
k__Bacteria|p__Bacteroidetes|c__Bacteroidia|o__Bacteroidales|f__Rikenellaceae|g__Alistipes	agilent_241598	VFG001150(gb|AAL79954) (hia) adhesin [Hia/Hsf (VF0039)] [Haemophilus influenzae nontypable strain 3179B]	0	18	119	0.200588	0.0831694	2.4118	0.015874	1	0.956028	Haemophilus influenzae nontypable strain 3179B
k__Bacteria|p__Firmicutes|c__Clostridia|o__Clostridiales|f__Ruminococcaceae|g__Anaerotruncus|s__Anaerotruncus_colihominis	twist_57218	polyprotein (9/9) & VP1 capsid protein (1/3) & Chain 2, Human Rhinovirus Serotype 2 (Hrv2)	0	93	44	-0.267359	0.110855	-2.41178	0.015875	1	0.956028	Human rhinovirus
k__Bacteria|p__Bacteroidetes|c__Bacteroidia|o__Bacteroidales|f__Bacteroidaceae|g__Bacteroides|s__Bacteroides_fragilis	agilent_78402	WP_011590251.1	0	33	104	-0.154858	0.06421	-2.41174	0.0158766	1	0.956028	Clostridium perfringens ATCC 13124
k__Bacteria|p__Proteobacteria|c__Deltaproteobacteria	agilent_3614	glycoprotein D (1/2) & glycoprotein D [human herpesvirus 1] & Glycoprotein D precursor & positive (from uniprot): Human herpesvirus 1 Envelope glycoprotein D	0	31	106	0.222551	0.0922807	2.41167	0.0158796	1	0.956028	Human herpesvirus 1
k__Bacteria|p__Proteobacteria|c__Deltaproteobacteria|o__Desulfovibrionales	agilent_3614	glycoprotein D (1/2) & glycoprotein D [human herpesvirus 1] & Glycoprotein D precursor & positive (from uniprot): Human herpesvirus 1 Envelope glycoprotein D	0	31	106	0.222551	0.0922807	2.41167	0.0158796	1	0.956028	Human herpesvirus 1
k__Bacteria|p__Proteobacteria|c__Deltaproteobacteria|o__Desulfovibrionales|f__Desulfovibrionaceae	agilent_3614	glycoprotein D (1/2) & glycoprotein D [human herpesvirus 1] & Glycoprotein D precursor & positive (from uniprot): Human herpesvirus 1 Envelope glycoprotein D	0	31	106	0.222551	0.0922807	2.41167	0.0158796	1	0.956028	Human herpesvirus 1
k__Bacteria|p__Bacteroidetes|c__Bacteroidia|o__Bacteroidales|f__Odoribacteraceae|g__Butyricimonas	agilent_1475	Clumping factor B precursor (Fibrinogen-binding protein B) (Fibrinogen receptor B)	0	16	121	0.243228	0.100858	2.41159	0.0158831	1	0.956028	Staphylococcus aureus
k__Bacteria|p__Actinobacteria	agilent_2221	Genome polyprotein (4/6) & polyprotein (6/9) & VP1 (3/4) & VP1 capsid protein (3/3) & Chain 1, The Crystal Structure Of Coxsackievirus A9 To 2.9 A Resolution & capsid protein (2/2) & polyprotein CB4 & VP4-VP2 & polyprotein VP0 & Chain 3, The Crystal Structure Of Coxsackievirus A9 To 2.9 A Resolution & Chain 4, The Crystal Structure Of Coxsackievirus A9 To 2.9 A Resolution	0	114	23	0.316819	0.131375	2.41157	0.0158841	1	0.956028	Coxsackievirus
k__Bacteria|p__Bacteroidetes|c__Bacteroidia|o__Bacteroidales|f__Barnesiellaceae|g__Barnesiella|s__Barnesiella_intestinihominis	agilent_221215	VFG000261(gb|NP_273742) (iga) IgA-specific serine endopeptidase [IgA1 protease (VF0080)] [Neisseria meningitidis MC58]	0	26	111	0.13941	0.0578127	2.41141	0.0158909	1	0.956028	Neisseria meningitidis
k__Bacteria|p__Firmicutes|c__Clostridia|o__Clostridiales|f__Oscillospiraceae	twist_41599	Tetanus toxin precursor & Tetanus toxin	0	29	108	0.145363	0.0602833	2.41133	0.0158944	1	0.956028	Clostridium tetani
k__Bacteria|p__Firmicutes|c__Clostridia|o__Clostridiales|f__Oscillospiraceae|g__Oscillibacter	twist_41599	Tetanus toxin precursor & Tetanus toxin	0	29	108	0.145363	0.0602833	2.41133	0.0158944	1	0.956028	Clostridium tetani
k__Bacteria|p__Firmicutes|c__Clostridia|o__Clostridiales|f__Clostridiales_Family_XIII_Incertae_Sedis	agilent_228819	VFG000968(gb|NP_269973) (emm) M protein type 1 [M protein (VF0242)] [Streptococcus pyogenes M1 GAS]	0	86	51	-0.207106	0.0858958	-2.41113	0.0159034	1	0.956028	Streptococcus pyogenes
k__Bacteria|p__Proteobacteria	twist_71923	YP_009222298.1 prohead peptidase [Lactobacillus phage LfeInf]	0	13	124	-0.199834	0.0828814	-2.41108	0.0159052	1	0.956028	Lactobacillus phage LfeInf
k__Bacteria|p__Bacteroidetes|c__Bacteroidia|o__Bacteroidales|f__Barnesiellaceae|g__Barnesiella|s__Barnesiella_intestinihominis	agilent_223695	VFG001361(gb|NP_344663) (pspA) pneumococcal surface protein A [PspA (VF0152)] [Streptococcus pneumoniae TIGR4]	0	51	86	0.112045	0.0464716	2.41105	0.0159067	1	0.956028	Streptococcus pneumoniae
k__Bacteria|p__Actinobacteria|c__Actinobacteria|o__Bifidobacteriales|f__Bifidobacteriaceae|g__Scardovia	agilent_37483	WP_000824491.1	0	18	119	-4.21732	1.74923	-2.41096	0.0159108	1	0.956028	Staphylococcus aureus subsp. aureus MRSA252
k__Bacteria|p__Actinobacteria|c__Actinobacteria|o__Bifidobacteriales|f__Bifidobacteriaceae|g__Scardovia|s__Scardovia_wiggsiae	agilent_37483	WP_000824491.1	0	18	119	-4.21732	1.74923	-2.41096	0.0159108	1	0.956028	Staphylococcus aureus subsp. aureus MRSA252
k__Bacteria|p__Actinobacteria|c__Coriobacteriia|o__Coriobacteriales|f__Atopobiaceae|g__Atopobium	agilent_229692	VFG000337(gb|NP_439153) (iga1) immunoglobin A1 protease [IgA1 protease (VF0045)] [Haemophilus influenzae Rd KW20]	0	14	123	0.336469	0.139562	2.41089	0.0159138	1	0.956028	Haemophilus influenzae
k__Bacteria|p__Actinobacteria|c__Coriobacteriia|o__Coriobacteriales|f__Coriobacteriaceae|g__Enorma|s__Enorma_massiliensis	agilent_238918	VFG001279(gb|NP_645333) (sdrC) Ser-Asp rich fibrinogen-binding bone sialoprotein-binding protein [SDr (VF0019)] [Staphylococcus aureus subsp. aureus MW2]	0	38	99	0.209516	0.0869048	2.41087	0.0159144	1	0.956028	Staphylococcaceae
k__Bacteria|p__Firmicutes|c__Clostridia|o__Clostridiales|f__Lachnospiraceae|g__Dorea	agilent_220944	VFG005313(gb|NP_357715) (pspA) Surface protein pspA precursor [Choline-binding proteins (CVF122)] [Streptococcus pneumoniae R6]	0	15	122	-0.173126	0.0718122	-2.41082	0.0159168	1	0.956028	Streptococcus pneumoniae
k__Bacteria|p__Firmicutes|c__Bacilli|o__Lactobacillales|f__Streptococcaceae|g__Streptococcus|s__Streptococcus_mitis	agilent_3414	pneumococcal histidine triad protein E & hydrolase & HIT family hydrolase	0	114	23	-0.203287	0.0843237	-2.41079	0.015918	1	0.956028	Pneumococcus?
k__Bacteria|p__Firmicutes|c__Clostridia|o__Clostridiales|f__Lachnospiraceae|g__Roseburia|s__Roseburia_hominis	agilent_90413	MH0369_GL0102815	0	59	78	-0.121138	0.0502489	-2.41076	0.0159194	1	0.956028	Eubacterium rectale ATCC 33656 & Roseburia inulinivorans DSM 16841 flagellin
k__Bacteria|p__Bacteroidetes|c__Bacteroidia|o__Bacteroidales|f__Bacteroidaceae|g__Bacteroides|s__Bacteroides_xylanisolvens	agilent_11266	positive (from uniprot): Norwalk virus Non-structural polyprotein	0	69	68	0.134903	0.0559591	2.41075	0.0159198	1	0.956028	Norwalk virus
k__Bacteria|p__Proteobacteria|c__Gammaproteobacteria|o__Enterobacterales|f__Enterobacteriaceae	agilent_132945	WP_012952040.1	0	16	121	-0.199525	0.0827649	-2.41075	0.0159199	1	0.956028	Listeria monocytogenes
k__Bacteria|p__Actinobacteria|c__Actinobacteria|o__Bifidobacteriales|f__Bifidobacteriaceae|g__Alloscardovia	twist_59198	H3N2 A/Texas/1/77 HA	0	17	120	0.287168	0.119122	2.4107	0.0159218	1	0.956028	Influenza A virus
k__Bacteria|p__Actinobacteria|c__Actinobacteria|o__Bifidobacteriales|f__Bifidobacteriaceae|g__Alloscardovia|s__Alloscardovia_omnicolens	twist_59198	H3N2 A/Texas/1/77 HA	0	17	120	0.287168	0.119122	2.4107	0.0159218	1	0.956028	Influenza A virus
k__Bacteria|p__Firmicutes|c__Clostridia|o__Clostridiales|f__Lachnospiraceae|g__Lachnoclostridium|s__Clostridium_saccharolyticum	agilent_129842	MH0002_GL0061182	0	15	122	0.203036	0.0842237	2.41068	0.0159229	1	0.956028	Clostridiales
k__Bacteria|p__Actinobacteria|c__Coriobacteriia|o__Eggerthellales|f__Eggerthellaceae|g__Eggerthella	agilent_118392	NP_814183.1	0	13	124	-0.229391	0.0951565	-2.41067	0.0159234	1	0.956028	Enterococcus faecalis V583
k__Bacteria|p__Actinobacteria|c__Coriobacteriia|o__Eggerthellales|f__Eggerthellaceae|g__Eggerthella|s__Eggerthella_lenta	agilent_118392	NP_814183.1	0	13	124	-0.229391	0.0951565	-2.41067	0.0159234	1	0.956028	Enterococcus faecalis V583
k__Bacteria|p__Bacteroidetes|c__Bacteroidia|o__Bacteroidales|f__Rikenellaceae|g__Alistipes|s__Alistipes_putredinis	agilent_79560	MH0168_GL0112256	0	72	65	0.105288	0.0436776	2.41056	0.0159279	1	0.956028	Prevotella sp. CAG:592
k__Bacteria|p__Firmicutes|c__Bacilli|o__Lactobacillales|f__Streptococcaceae|g__Streptococcus|s__Streptococcus_mutans	twist_47864	Capsid protein VP26 & capsid protein VP26 [Human gammaherpesvirus 4] & BFRF3	0	117	20	-0.221171	0.0917519	-2.41054	0.015929	1	0.956028	Human gammaherpesvirus 4 (EBV)
k__Bacteria|p__Firmicutes|c__Clostridia|o__Clostridiales|f__Eubacteriaceae|g__Eubacterium	agilent_226184	VFG001157(gb|AAC44560) (hsf) Hsf [Hia/Hsf (VF0039)] [Haemophilus influenzae C54]	0	35	102	0.235268	0.0976002	2.41052	0.0159296	1	0.956028	Haemophilus influenzae C54
k__Bacteria|p__Firmicutes|c__Clostridia|o__Clostridiales|f__Clostridiales_unclassified|g__Lawsonibacter	twist_29978	positive (from uniprot): Rhinovirus B Genome polyprotein	0	14	123	-0.445958	0.185005	-2.41052	0.0159298	1	0.956028	Rhinovirus B
k__Bacteria|p__Firmicutes|c__Clostridia|o__Clostridiales|f__Clostridiales_unclassified|g__Lawsonibacter|s__Lawsonibacter_asaccharolyticus	twist_29978	positive (from uniprot): Rhinovirus B Genome polyprotein	0	14	123	-0.445958	0.185005	-2.41052	0.0159298	1	0.956028	Rhinovirus B
k__Bacteria|p__Bacteroidetes|c__Bacteroidia|o__Bacteroidales|f__Barnesiellaceae|g__Coprobacter|s__Coprobacter_fastidiosus	agilent_174704	158458797-stool1_revised_scaffold5915_1_gene28910	0	73	64	0.210285	0.0872377	2.41049	0.0159312	1	0.956028	Bacteroidales
k__Bacteria|p__Firmicutes|c__Clostridia|o__Clostridiales|f__Eubacteriaceae|g__Eubacterium|s__Eubacterium_ramulus	agilent_226351	VFG000948(gb|NP_663908) (fbaB) fibronectin-bing protein SfbII [FBPs (VF0243)] [Streptococcus pyogenes MGAS315]	0	89	48	0.119753	0.0496806	2.41045	0.0159328	1	0.956028	Streptococcus pyogenes MGAS315
k__Bacteria|p__Firmicutes|c__Bacilli|o__Lactobacillales|f__Streptococcaceae|g__Streptococcus|s__Streptococcus_anginosus_group	agilent_230765	VFG001799(gb|CAB94853) (map) extracellular proteins Map [Eap/Map (VF0016)] [Staphylococcus aureus str. Newman D2C (ATCC 25904)]	0	19	118	0.233138	0.0967209	2.41042	0.0159341	1	0.956028	Bacteria
k__Bacteria|p__Firmicutes|c__Bacilli|o__Lactobacillales|f__Lactobacillaceae|g__Lactobacillus|s__Lactobacillus_fermentum	agilent_236818	VFG000261(gb|NP_273742) (iga) IgA-specific serine endopeptidase [IgA1 protease (VF0080)] [Neisseria meningitidis MC58]	0	37	100	0.185694	0.0770446	2.41022	0.015943	1	0.956028	Neisseria meningitidis
k__Bacteria|p__Actinobacteria|c__Actinobacteria|o__Actinomycetales|f__Actinomycetaceae|g__Actinomyces|s__Actinomyces_sp_oral_taxon_448	twist_65044	YP_001469494.1 SegC homing endonuclease [Enterobacteria phage Phi1]	0	24	113	0.277191	0.115015	2.41004	0.015951	1	0.956028	Enterobacteria phage
k__Bacteria|p__Actinobacteria|c__Coriobacteriia	agilent_94148	MH0012_GL0143983	0	50	87	0.272635	0.113126	2.41002	0.0159518	1	0.956028	Bacteroidales
k__Bacteria|p__Actinobacteria|c__Actinobacteria|o__Bifidobacteriales|f__Bifidobacteriaceae|g__Bifidobacterium	agilent_237631	VFG000950(gb|NP_665531) (emm) M protein type 3 [M protein (VF0242)] [Streptococcus pyogenes MGAS315]	0	102	35	0.124163	0.0515198	2.41001	0.0159521	1	0.956028	Streptococcus pyogenes
k__Bacteria|p__Proteobacteria|c__Gammaproteobacteria|o__Enterobacterales|f__Enterobacteriaceae	agilent_89806	YP_193105.1	0	18	119	0.193724	0.0803849	2.40995	0.0159547	1	0.956028	Lactobacillus acidophilus NCFM
k__Bacteria|p__Bacteroidetes|c__Bacteroidia|o__Bacteroidales|f__Barnesiellaceae	agilent_223695	VFG001361(gb|NP_344663) (pspA) pneumococcal surface protein A [PspA (VF0152)] [Streptococcus pneumoniae TIGR4]	0	51	86	0.115289	0.0478405	2.40987	0.0159584	1	0.956028	Streptococcus pneumoniae
k__Bacteria|p__Firmicutes|c__Clostridia|o__Clostridiales|f__Eubacteriaceae|g__Eubacterium|s__Eubacterium_sp_CAG_180	twist_63421	YP_009150301.1 putative DNA-dependent RNA polymerase [Proteus phage PM 75]	0	18	119	0.159648	0.0662506	2.40976	0.0159631	1	0.956028	Proteus phage PM 75
k__Bacteria|p__Firmicutes|c__Bacilli|o__Lactobacillales|f__Enterococcaceae|g__Enterococcus|s__Enterococcus_faecalis	agilent_222757	VFG001289(gb|NP_645581) (clfA) Clumping factor A, fibrinogen-binding protein [Clumping factor (VF0004)] [Staphylococcus aureus subsp. aureus MW2]	0	17	120	0.16445	0.0682455	2.40968	0.0159664	1	0.956028	Staphylococcus
k__Bacteria|p__Bacteroidetes|c__Bacteroidia|o__Bacteroidales|f__Odoribacteraceae	agilent_131888	WP_007886088.1	0	53	84	-0.128044	0.0531388	-2.40962	0.015969	1	0.956028	Roseburia inulinivorans DSM 16841
k__Bacteria	agilent_73214	WP_012744138.1	0	41	96	1.39452	0.578735	2.40961	0.0159697	1	0.956028	Eubacterium rectale ATCC 33656_Flagellin
k__Bacteria|p__Firmicutes|c__Clostridia|o__Clostridiales|f__Ruminococcaceae|g__Faecalibacterium	twist_59514	B B/Beijing/184/93 HA	0	36	101	-0.108174	0.0448962	-2.40943	0.0159776	1	0.956028	Influenza B virus
k__Bacteria|p__Firmicutes|c__Clostridia|o__Clostridiales|f__Ruminococcaceae|g__Faecalibacterium|s__Faecalibacterium_prausnitzii	twist_59514	B B/Beijing/184/93 HA	0	36	101	-0.108174	0.0448962	-2.40943	0.0159776	1	0.956028	Influenza B virus
k__Archaea	twist_54860	immunoglobulin A1 protease	0	13	124	-5.41332	2.24674	-2.40941	0.0159785	1	0.956028	Streptococcus pneumoniae
k__Archaea|p__Euryarchaeota	twist_54860	immunoglobulin A1 protease	0	13	124	-5.41332	2.24674	-2.40941	0.0159785	1	0.956028	Streptococcus pneumoniae
k__Archaea|p__Euryarchaeota|c__Methanobacteria	twist_54860	immunoglobulin A1 protease	0	13	124	-5.41332	2.24674	-2.40941	0.0159785	1	0.956028	Streptococcus pneumoniae
k__Archaea|p__Euryarchaeota|c__Methanobacteria|o__Methanobacteriales	twist_54860	immunoglobulin A1 protease	0	13	124	-5.41332	2.24674	-2.40941	0.0159785	1	0.956028	Streptococcus pneumoniae
k__Archaea|p__Euryarchaeota|c__Methanobacteria|o__Methanobacteriales|f__Methanobacteriaceae	twist_54860	immunoglobulin A1 protease	0	13	124	-5.41332	2.24674	-2.40941	0.0159785	1	0.956028	Streptococcus pneumoniae
k__Archaea|p__Euryarchaeota|c__Methanobacteria|o__Methanobacteriales|f__Methanobacteriaceae|g__Methanobrevibacter	twist_54860	immunoglobulin A1 protease	0	13	124	-5.41332	2.24674	-2.40941	0.0159785	1	0.956028	Streptococcus pneumoniae
k__Archaea|p__Euryarchaeota|c__Methanobacteria|o__Methanobacteriales|f__Methanobacteriaceae|g__Methanobrevibacter|s__Methanobrevibacter_smithii	twist_54860	immunoglobulin A1 protease	0	13	124	-5.41332	2.24674	-2.40941	0.0159785	1	0.956028	Streptococcus pneumoniae
k__Bacteria|p__Firmicutes|c__Erysipelotrichia|o__Erysipelotrichales|f__Erysipelotrichaceae|g__Turicibacter	agilent_225863	VFG001797(gb|NP_735749) (scpB) streptococcal C5a peptidase [C5a peptidase (VF0278)] [Streptococcus agalactiae NEM316]	0	14	123	0.190563	0.0790922	2.40938	0.0159796	1	0.956028	Bacteria
k__Bacteria|p__Firmicutes|c__Erysipelotrichia|o__Erysipelotrichales|f__Erysipelotrichaceae|g__Turicibacter|s__Turicibacter_sanguinis	agilent_225863	VFG001797(gb|NP_735749) (scpB) streptococcal C5a peptidase [C5a peptidase (VF0278)] [Streptococcus agalactiae NEM316]	0	14	123	0.190563	0.0790922	2.40938	0.0159796	1	0.956028	Bacteria
k__Bacteria|p__Actinobacteria|c__Actinobacteria|o__Actinomycetales|f__Actinomycetaceae|g__Actinomyces|s__Actinomyces_odontolyticus	agilent_131312	WP_025332084.1 (1/2)	0	27	110	0.216739	0.0899603	2.40927	0.0159843	1	0.956028	Bifidobacterium breve UCC2003
k__Bacteria|p__Actinobacteria|c__Coriobacteriia|o__Eggerthellales|f__Eggerthellaceae|g__Slackia|s__Slackia_isoflavoniconvertens	agilent_132945	WP_012952040.1	0	16	121	0.201627	0.0836889	2.40924	0.0159859	1	0.956028	Listeria monocytogenes
k__Bacteria|p__Firmicutes|c__Clostridia|o__Clostridiales|f__Clostridiaceae	agilent_241725	VFG000948(gb|NP_663908) (fbaB) fibronectin-bing protein SfbII [FBPs (VF0243)] [Streptococcus pyogenes MGAS315]	0	34	103	0.145867	0.0605464	2.40917	0.0159889	1	0.956028	Streptococcus pyogenes
k__Bacteria|p__Firmicutes|c__Erysipelotrichia|o__Erysipelotrichales|f__Erysipelotrichaceae|g__Turicibacter	agilent_169687	WP_001529381.1	0	15	122	0.185928	0.0771752	2.40917	0.015989	1	0.956028	Escherichia coli Nissle 1917
k__Bacteria|p__Firmicutes|c__Erysipelotrichia|o__Erysipelotrichales|f__Erysipelotrichaceae|g__Turicibacter|s__Turicibacter_sanguinis	agilent_169687	WP_001529381.1	0	15	122	0.185928	0.0771752	2.40917	0.015989	1	0.956028	Escherichia coli Nissle 1917
k__Bacteria|p__Bacteroidetes|c__Bacteroidia|o__Bacteroidales|f__Odoribacteraceae|g__Odoribacter	agilent_242591	VFG000340(gb|NP_438433) (hxuA) heme-hemopexin utilization protein A, two-partner secretion (TPS) pathway TpsA protein, haem-haemopexin binding protein [HxuABC (VF0269)] [Haemophilus influenzae Rd KW20]	0	104	33	0.161728	0.0671308	2.40914	0.0159902	1	0.956028	Haemophilus influenzae Rd KW20
k__Bacteria|p__Proteobacteria|c__Gammaproteobacteria|o__Pasteurellales	agilent_228585	VFG001150(gb|AAL79954) (hia) adhesin [Hia/Hsf (VF0039)] [Haemophilus influenzae nontypable strain 3179B]	0	55	82	-0.173372	0.0719646	-2.40912	0.015991	1	0.956028	Haemophilus influenzae
k__Bacteria|p__Proteobacteria|c__Gammaproteobacteria|o__Pasteurellales|f__Pasteurellaceae	agilent_228585	VFG001150(gb|AAL79954) (hia) adhesin [Hia/Hsf (VF0039)] [Haemophilus influenzae nontypable strain 3179B]	0	55	82	-0.173372	0.0719646	-2.40912	0.015991	1	0.956028	Haemophilus influenzae
k__Bacteria|p__Firmicutes|c__Clostridia|o__Clostridiales|f__Lachnospiraceae|g__Lachnoclostridium|s__Clostridium_citroniae	agilent_207470	435591.BDI_0665	0	29	108	0.296718	0.123168	2.40905	0.0159939	1	0.956028	Bacteroidales
k__Bacteria|p__Firmicutes|c__Bacilli|o__Lactobacillales|f__Leuconostocaceae	agilent_131883	MH0437_GL0231446	0	65	72	0.163278	0.0677774	2.40904	0.0159946	1	0.956028	Clostridiales
k__Bacteria|p__Bacteroidetes|c__Bacteroidia|o__Bacteroidales|f__Bacteroidaceae|g__Bacteroides|s__Bacteroides_thetaiotaomicron	agilent_168440	MH0431_GL0183407	0	15	122	0.184536	0.0766065	2.40888	0.0160014	1	0.956028	Akkermansia muciniphila
k__Bacteria|p__Firmicutes|c__Clostridia|o__Clostridiales|f__Oscillospiraceae|g__Oscillibacter|s__Oscillibacter_sp_CAG_241	agilent_80555	WP_000717394.1	0	64	73	-0.162146	0.067315	-2.40877	0.0160065	1	0.956028	Staphylococcus aureus subsp. aureus MRSA252
k__Bacteria|p__Bacteroidetes|c__Bacteroidia|o__Bacteroidales|f__Bacteroidaceae|g__Bacteroides|s__Bacteroides_stercoris	twist_46304	positive (exact): Human herpesvirus 3 Envelope glycoprotein C	0	88	49	-0.1184	0.0491543	-2.40874	0.0160078	1	0.956028	Human herpesvirus 3
k__Bacteria|p__Firmicutes|c__Bacilli|o__Lactobacillales|f__Streptococcaceae|g__Streptococcus|s__Streptococcus_salivarius	agilent_236333	VFG001282(gb|NP_647237) (fnbB) fibronectin-binding protein B [FnBPs (VF0010)] [Staphylococcus aureus subsp. aureus MW2]	0	55	82	-0.186157	0.0772889	-2.40859	0.0160142	1	0.956028	Staphylococcus aureus
k__Bacteria|p__Bacteroidetes|c__Bacteroidia|o__Bacteroidales|f__Bacteroidaceae|g__Bacteroides|s__Bacteroides_ovatus	agilent_242449	VFG000340(gb|NP_438433) (hxuA) heme-hemopexin utilization protein A, two-partner secretion (TPS) pathway TpsA protein, haem-haemopexin binding protein [HxuABC (VF0269)] [Haemophilus influenzae Rd KW20]	0	18	119	-0.195637	0.0812251	-2.40857	0.016015	1	0.956028	Haemophilus influenzae
k__Bacteria|p__Actinobacteria|c__Actinobacteria|o__Bifidobacteriales|f__Bifidobacteriaceae|g__Bifidobacterium|s__Bifidobacterium_breve	agilent_81348	WP_004297973.1	0	21	116	0.196542	0.0816054	2.40844	0.0160208	1	0.956028	Bacteroides ovatus
k__Bacteria|p__Firmicutes|c__Clostridia|o__Clostridiales|f__Eubacteriaceae|g__Eubacterium|s__Eubacterium_ventriosum	agilent_42	positive (from uniprot): Human adenovirus C Pre-histone-like nucleoprotein	0	20	117	-0.283053	0.117533	-2.40828	0.0160278	1	0.956028	Human adenovirus C
k__Bacteria|p__Actinobacteria|c__Actinobacteria|o__Actinomycetales|f__Actinomycetaceae|g__Actinomyces|s__Actinomyces_odontolyticus	agilent_105317	WP_000669541.1	0	105	32	-0.204755	0.0850235	-2.40822	0.0160304	1	0.956028	Staphylococcus aureus subsp. aureus MRSA252
k__Bacteria|p__Firmicutes|c__Clostridia|o__Clostridiales|f__Lachnospiraceae|g__Tyzzerella	agilent_181972	MH0062_GL0013161	0	56	81	0.446375	0.185368	2.40805	0.016038	1	0.956028	Lachnospiraceae
k__Bacteria|p__Firmicutes|c__Clostridia|o__Clostridiales|f__Lachnospiraceae|g__Tyzzerella|s__Tyzzerella_nexilis	agilent_181972	MH0062_GL0013161	0	56	81	0.446375	0.185368	2.40805	0.016038	1	0.956028	Lachnospiraceae
k__Bacteria|p__Bacteroidetes|c__Bacteroidia|o__Bacteroidales|f__Prevotellaceae|g__Prevotella|s__Prevotella_copri	agilent_134048	MH0043_GL0060107	0	45	92	0.133365	0.0553845	2.40799	0.0160407	1	0.956028	Bacteroidales
k__Bacteria|p__Firmicutes|c__Clostridia|o__Clostridiales|f__Lachnospiraceae|g__Blautia|s__Blautia_sp_CAG_257	twist_54045	Hemagglutinin (2/2)	0	45	92	0.121587	0.0504939	2.40795	0.0160423	1	0.956028	Influenza B virus
k__Bacteria|p__Firmicutes|c__Bacilli|o__Lactobacillales|f__Streptococcaceae|g__Lactococcus|s__Lactococcus_lactis	twist_35165	Genome polyprotein (6/6) & polyprotein (7/9) & VP1 (1/4) & coat protein VP1 & VP4	0	67	70	0.164393	0.0682714	2.40793	0.0160431	1	0.956028	Human poliovirus
k__Bacteria|p__Firmicutes|c__Clostridia|o__Clostridiales|f__Ruminococcaceae|g__Ruminococcaceae_unclassified|s__Ruminococcaceae_bacterium_D16	agilent_106728	MH0088_GL0045527 (1/1)	0	20	117	0.244912	0.10171	2.40793	0.0160433	1	0.956028	Coprococcus
k__Bacteria|p__Firmicutes|c__Bacilli|o__Lactobacillales|f__Streptococcaceae|g__Streptococcus|s__Streptococcus_mutans	agilent_200412	NP_814543.1	0	35	102	0.169575	0.0704235	2.40792	0.0160435	1	0.956028	Enterococcus faecalis V583
k__Bacteria|p__Firmicutes|c__Clostridia|o__Clostridiales|f__Ruminococcaceae|g__Pseudoflavonifractor|s__Pseudoflavonifractor_sp_An184	twist_34760	pertactin & Pertactin precursor & P.69 outer membrane protein precursor	0	15	122	0.586647	0.243647	2.40777	0.0160501	1	0.956028	Bordetella pertussis
k__Bacteria|p__Firmicutes|c__Clostridia|o__Clostridiales|f__Eubacteriaceae|g__Eubacterium|s__Eubacterium_hallii	agilent_21512	WP_081624715.1	0	24	113	-0.139719	0.05803	-2.4077	0.0160532	1	0.956028	Blautia producta
k__Bacteria|p__Firmicutes|c__Clostridia|o__Clostridiales|f__Ruminococcaceae|g__Ruminococcus|s__Ruminococcus_lactaris	twist_43632	EBNA-3B nuclear protein [Human gammaherpesvirus 4] & Epstein-Barr nuclear antigen 4	0	48	89	0.114331	0.0474877	2.40759	0.0160583	1	0.956028	Human gammaherpesvirus 4 (EBV)
k__Bacteria|p__Firmicutes|c__Clostridia|o__Clostridiales|f__Ruminococcaceae|g__Ruminococcus|s__Ruminococcus_bromii	agilent_37483	WP_000824491.1	0	18	119	0.126919	0.0527196	2.40744	0.0160649	1	0.956028	Staphylococcus aureus subsp. aureus MRSA252
k__Bacteria|p__Proteobacteria|c__Deltaproteobacteria|o__Desulfovibrionales|f__Desulfovibrionaceae|g__Bilophila	agilent_3616	choline-binding protein D	0	97	40	0.329476	0.136864	2.40732	0.01607	1	0.956028	Streptococcus
k__Bacteria|p__Proteobacteria|c__Deltaproteobacteria|o__Desulfovibrionales|f__Desulfovibrionaceae|g__Bilophila|s__Bilophila_wadsworthia	agilent_3616	choline-binding protein D	0	97	40	0.329476	0.136864	2.40732	0.01607	1	0.956028	Streptococcus
k__Bacteria|p__Actinobacteria|c__Coriobacteriia|o__Eggerthellales|f__Eggerthellaceae|g__Slackia|s__Slackia_isoflavoniconvertens	agilent_1167	envelope glycoprotein G (2/2) & glycoprotein G (2/2)	0	65	72	-0.144959	0.060217	-2.40729	0.0160716	1	0.956028	Human gammaherpesvirus 4 (EBV)
k__Bacteria|p__Verrucomicrobia	agilent_177491	NP_311542.2	0	74	63	-0.114073	0.0473899	-2.40712	0.0160791	1	0.956028	Escherichia coli O157:H7 str. Sakai
k__Bacteria|p__Verrucomicrobia|c__Verrucomicrobiae	agilent_177491	NP_311542.2	0	74	63	-0.114073	0.0473899	-2.40712	0.0160791	1	0.956028	Escherichia coli O157:H7 str. Sakai
k__Bacteria|p__Verrucomicrobia|c__Verrucomicrobiae|o__Verrucomicrobiales	agilent_177491	NP_311542.2	0	74	63	-0.114073	0.0473899	-2.40712	0.0160791	1	0.956028	Escherichia coli O157:H7 str. Sakai
k__Bacteria|p__Verrucomicrobia|c__Verrucomicrobiae|o__Verrucomicrobiales|f__Akkermansiaceae	agilent_177491	NP_311542.2	0	74	63	-0.114073	0.0473899	-2.40712	0.0160791	1	0.956028	Escherichia coli O157:H7 str. Sakai
k__Bacteria|p__Verrucomicrobia|c__Verrucomicrobiae|o__Verrucomicrobiales|f__Akkermansiaceae|g__Akkermansia	agilent_177491	NP_311542.2	0	74	63	-0.114073	0.0473899	-2.40712	0.0160791	1	0.956028	Escherichia coli O157:H7 str. Sakai
k__Bacteria|p__Verrucomicrobia|c__Verrucomicrobiae|o__Verrucomicrobiales|f__Akkermansiaceae|g__Akkermansia|s__Akkermansia_muciniphila	agilent_177491	NP_311542.2	0	74	63	-0.114073	0.0473899	-2.40712	0.0160791	1	0.956028	Escherichia coli O157:H7 str. Sakai
k__Bacteria|p__Firmicutes|c__Clostridia|o__Clostridiales|f__Eubacteriaceae|g__Eubacterium|s__Eubacterium_eligens	agilent_238459	VFG000261(gb|NP_273742) (iga) IgA-specific serine endopeptidase [IgA1 protease (VF0080)] [Neisseria meningitidis MC58]	0	17	120	0.17359	0.0721163	2.40708	0.0160808	1	0.956028	Neisseria meningitidis MC58
k__Bacteria|p__Firmicutes|c__Clostridia|o__Clostridiales|f__Clostridiales_unclassified|g__Monoglobus	agilent_71450	WP_000728715.1	0	75	62	-0.135911	0.0564688	-2.40684	0.0160912	1	0.956028	Staphylococcus aureus subsp. aureus MRSA252
k__Bacteria|p__Firmicutes|c__Clostridia|o__Clostridiales|f__Clostridiales_unclassified|g__Monoglobus|s__Monoglobus_pectinilyticus	agilent_71450	WP_000728715.1	0	75	62	-0.135911	0.0564688	-2.40684	0.0160912	1	0.956028	Staphylococcus aureus subsp. aureus MRSA252
k__Bacteria|p__Firmicutes|c__Clostridia|o__Clostridiales|f__Ruminococcaceae|g__Ruminococcus|s__Ruminococcus_lactaris	agilent_223185	VFG001313(gb|NP_644899) (spa) Immunoglobulin G binding protein A precursor [SpA (VF0017)] [Staphylococcus aureus subsp. aureus MW2]	0	63	74	0.114079	0.0473978	2.40683	0.0160915	1	0.956028	Staphylococcus aureus
k__Bacteria|p__Actinobacteria|c__Actinobacteria|o__Actinomycetales|f__Actinomycetaceae|g__Actinomyces|s__Actinomyces_sp_oral_taxon_181	agilent_185336	NP_708747.3 (1/1)	0	14	123	0.374692	0.155682	2.40679	0.0160936	1	0.956028	Shigella flexneri 2a str. 301
k__Bacteria|p__Firmicutes|c__Negativicutes	agilent_129	positive (from uniprot): Human herpesvirus 4 Epstein-Barr nuclear antigen 1	0	41	96	-0.156484	0.0650195	-2.40673	0.0160961	1	0.956028	Human gammaherpesvirus 4 (EBV)
k__Bacteria|p__Bacteroidetes|c__Bacteroidia|o__Bacteroidales|f__Odoribacteraceae|g__Odoribacter|s__Odoribacter_splanchnicus	agilent_242591	VFG000340(gb|NP_438433) (hxuA) heme-hemopexin utilization protein A, two-partner secretion (TPS) pathway TpsA protein, haem-haemopexin binding protein [HxuABC (VF0269)] [Haemophilus influenzae Rd KW20]	0	104	33	0.161655	0.0671703	2.40664	0.0161001	1	0.956028	Haemophilus influenzae Rd KW20
k__Bacteria|p__Firmicutes|c__Bacilli|o__Lactobacillales|f__Enterococcaceae|g__Enterococcus|s__Enterococcus_faecalis	twist_35334	Epstein-Barr nuclear antigen 1 & EBNA-1 protein [Human gammaherpesvirus 4] & EBNA-1 protein & EBNA-1 & EBNA1 protein, partial [Human gammaherpesvirus 4] & EBNA1, partial [Human gammaherpesvirus 4] & EBNA1 protein [Human gammaherpesvirus 4] & BKRF1 & EBV nuclear antigen 1, partial [Human gammaherpesvirus 4] & EBNA1 [Human gammaherpesvirus 4] & EBNA-1 [Human gammaherpesvirus 4] & nuclear antigen EBNA1	0	110	27	-0.157453	0.0654254	-2.4066	0.0161018	1	0.956028	Human gammaherpesvirus 4 (EBV)
k__Bacteria|p__Proteobacteria|c__Gammaproteobacteria|o__Pasteurellales|f__Pasteurellaceae|g__Haemophilus|s__Haemophilus_parainfluenzae	agilent_227745	VFG001154(gb|AAA20524) (hmw2A) adhesin HMW2A, two-partner secretion (TPS) pathway TpsA exoprotein [HMW1/HMW2 (VF0038)] [Haemophilus influenzae str. 12]	0	108	29	-0.178853	0.0743187	-2.40657	0.016103	1	0.956028	Haemophilus influenzae str. 12
k__Bacteria|p__Actinobacteria|c__Actinobacteria|o__Bifidobacteriales|f__Bifidobacteriaceae|g__Bifidobacterium|s__Bifidobacterium_bifidum	agilent_36299	WP_003669346.1	0	14	123	0.146069	0.0606965	2.40654	0.0161044	1	0.956028	Lactobacillus reuteri DSM 20016
k__Bacteria|p__Actinobacteria|c__Actinobacteria|o__Bifidobacteriales|f__Bifidobacteriaceae|g__Bifidobacterium|s__Bifidobacterium_adolescentis	agilent_241703	VFG001157(gb|AAC44560) (hsf) Hsf [Hia/Hsf (VF0039)] [Haemophilus influenzae C54]	0	35	102	0.0980867	0.0407601	2.40644	0.0161089	1	0.956028	Haemophilus influenzae
k__Bacteria|p__Firmicutes|c__Bacilli|o__Lactobacillales|f__Streptococcaceae|g__Streptococcus|s__Streptococcus_mutans	agilent_39540	MH0161_GL0161160	0	14	123	0.2282	0.0948301	2.40641	0.0161103	1	0.956028	Ruminococcaceae
k__Bacteria|p__Actinobacteria|c__Actinobacteria|o__Bifidobacteriales|f__Bifidobacteriaceae|g__Bifidobacterium|s__Bifidobacterium_adolescentis	agilent_205570	MH0067_GL0008919	0	81	56	0.0860431	0.0357563	2.40638	0.0161116	1	0.956028	Parabacteroides merdae
k__Bacteria|p__Bacteroidetes|c__Bacteroidia|o__Bacteroidales|f__Tannerellaceae|g__Parabacteroides|s__Parabacteroides_merdae	agilent_229487	VFG002005(gb|YP_095785) (fliG) flagellar motor switch protein G [Flagella (VF0157)] [Legionella pneumophila subsp. pneumophila str. Philadelphia 1]	0	14	123	0.184741	0.0767725	2.40634	0.0161132	1	0.956028	Legionella
k__Bacteria|p__Firmicutes|c__Clostridia|o__Clostridiales|f__Ruminococcaceae|g__Pseudoflavonifractor|s__Pseudoflavonifractor_sp_An184	agilent_236695	VFG001317(gb|YP_001332074) (isdB) iron-regulated surface determinant protein B, haemoglobin receptor [Isd (VF0015)] [Staphylococcus aureus subsp. aureus str. Newman]	0	43	94	-0.255702	0.106264	-2.40629	0.0161156	1	0.956028	Staphylococcus aureus
k__Bacteria|p__Actinobacteria|c__Actinobacteria|o__Micrococcales	twist_79236	YP_009210509.1 hypothetical protein SE25_061 [Listeria phage vB_LmoS_293]	0	13	124	0.250925	0.104281	2.40624	0.0161175	1	0.956028	Listeria phage vB_LmoS_293
k__Bacteria|p__Actinobacteria|c__Actinobacteria|o__Micrococcales|f__Micrococcaceae	twist_79236	YP_009210509.1 hypothetical protein SE25_061 [Listeria phage vB_LmoS_293]	0	13	124	0.250925	0.104281	2.40624	0.0161175	1	0.956028	Listeria phage vB_LmoS_293
k__Bacteria|p__Actinobacteria|c__Actinobacteria|o__Micrococcales|f__Micrococcaceae|g__Rothia	twist_79236	YP_009210509.1 hypothetical protein SE25_061 [Listeria phage vB_LmoS_293]	0	13	124	0.250925	0.104281	2.40624	0.0161175	1	0.956028	Listeria phage vB_LmoS_293
k__Bacteria|p__Actinobacteria|c__Coriobacteriia|o__Coriobacteriales|f__Coriobacteriaceae	agilent_223732	VFG000232(gb|NP_273117) (pilT) twitching motility protein PilT [Type IV pili (VF0075)] [Neisseria meningitidis MC58]	0	19	118	0.259182	0.107718	2.40611	0.0161236	1	0.956028	Neisseria
k__Bacteria|p__Firmicutes|c__Firmicutes_unclassified|o__Firmicutes_unclassified|f__Firmicutes_unclassified|g__Firmicutes_unclassified|s__Firmicutes_bacterium_CAG_83	agilent_122600	764649650-stool1_revised_C454888_1_gene81622	0	15	122	0.199607	0.0829604	2.40606	0.0161257	1	0.956028	Bacteroides ovatus
k__Bacteria|p__Bacteroidetes|c__Bacteroidia|o__Bacteroidales|f__Bacteroidaceae|g__Bacteroides|s__Bacteroides_ovatus	twist_28164	Ovomucoid precursor	0	38	99	0.12567	0.0522325	2.40597	0.0161294	1	0.956028	Gallus gallus
k__Bacteria|p__Bacteroidetes|c__Bacteroidia|o__Bacteroidales|f__Rikenellaceae|g__Alistipes|s__Alistipes_finegoldii	agilent_31887	MH0360_GL0027291 (4/8)	0	17	120	-0.255667	0.106264	-2.40596	0.0161299	1	0.956028	Bacteroides
k__Bacteria|p__Firmicutes|c__Bacilli|o__Lactobacillales|f__Streptococcaceae|g__Streptococcus|s__Streptococcus_vestibularis	twist_27640	Capsid protein VP26 & capsid protein VP26 [Human gammaherpesvirus 4] & BFRF3	0	105	32	-0.172736	0.0717968	-2.4059	0.0161326	1	0.956028	Human gammaherpesvirus 4 (EBV)
k__Bacteria|p__Firmicutes|c__Bacilli|o__Lactobacillales|f__Streptococcaceae|g__Streptococcus|s__Streptococcus_sanguinis	agilent_222861	VFG005316(gb|NP_359586) (pspC/cbpA) Choline binding protein A [Choline-binding proteins (CVF122)] [Streptococcus pneumoniae R6]	0	79	58	-0.161623	0.0671791	-2.40585	0.016135	1	0.956028	Streptococcus pneumoniae
k__Bacteria|p__Firmicutes|c__Clostridia|o__Clostridiales|f__Lachnospiraceae|g__Blautia|s__Blautia_hydrogenotrophica	twist_75152	AFU63107.1 lysin [Lactobacillus phage ATCC 8014-B2]	0	14	123	0.233765	0.0971703	2.40572	0.0161406	1	0.956028	Lactobacillus phage ATCC 8014-B2
k__Bacteria|p__Bacteroidetes|c__Bacteroidia|o__Bacteroidales|f__Rikenellaceae|g__Alistipes|s__Alistipes_shahii	twist_21248	allergen_name Que a 1 (3/3) (1/1) allergome_name Que a 1 (5/5) (1/1) allergenonline_name Que a 1.0301 (1/1) (1/1) SDAP_name Que a 1.0301 (1/1) (1/1) iedb_name False	0	20	117	0.196294	0.0815954	2.4057	0.0161414	1	0.956028	Quercus alba (white oak)
k__Bacteria|p__Actinobacteria|c__Coriobacteriia|o__Coriobacteriales|f__Coriobacteriaceae	agilent_6224	Bifunctional autolysin precursor	0	33	104	-0.10482	0.0435779	-2.40534	0.0161574	1	0.956028	Bacteria
k__Bacteria|p__Firmicutes|c__Clostridia|o__Clostridiales|f__Lachnospiraceae|g__Blautia|s__Blautia_coccoides	agilent_139934	T2D-189A_GL0064880	0	18	119	0.236994	0.0985289	2.40533	0.0161581	1	0.956028	Clostridiales
k__Bacteria|p__Actinobacteria|c__Actinobacteria|o__Actinomycetales|f__Actinomycetaceae|g__Actinomyces|s__Actinomyces_graevenitzii	twist_49209	conserved Plasmodium membrane protein, unknown function	0	29	108	0.187922	0.0781292	2.40527	0.0161605	1	0.956028	Plasmodium falciparum
k__Bacteria|p__Firmicutes|c__Clostridia|o__Clostridiales|f__Eubacteriaceae|g__Eubacterium|s__Eubacterium_eligens	agilent_221241	VFG000261(gb|NP_273742) (iga) IgA-specific serine endopeptidase [IgA1 protease (VF0080)] [Neisseria meningitidis MC58]	0	47	90	0.110654	0.0460059	2.40521	0.0161632	1	0.956028	Neisseria meningitidis MC58
k__Bacteria|p__Actinobacteria	twist_30889	HCMVTRL10 = IRL10	0	20	117	0.72357	0.300836	2.4052	0.0161636	1	0.956028	Human betaherpesvirus 5 (CMV)
k__Bacteria|p__Actinobacteria|c__Coriobacteriia	agilent_89024	O2.UC12-1_GL0023688	0	128	9	0.267054	0.111037	2.4051	0.016168	1	0.956028	Prevotella sp. AM42-24
k__Bacteria|p__Firmicutes|c__Bacilli|o__Lactobacillales|f__Lactobacillaceae	agilent_72861	469589.HMPREF0103_2196	0	59	78	-0.100385	0.0417452	-2.40471	0.0161852	1	0.956028	Bacteroidales
k__Bacteria|p__Bacteroidetes|c__Bacteroidia|o__Bacteroidales|f__Tannerellaceae	agilent_89024	O2.UC12-1_GL0023688	0	128	9	0.236988	0.098553	2.40468	0.0161867	1	0.956028	Prevotella sp. AM42-24
k__Bacteria|p__Bacteroidetes|c__Bacteroidia|o__Bacteroidales|f__Tannerellaceae|g__Parabacteroides	agilent_89024	O2.UC12-1_GL0023688	0	128	9	0.236988	0.098553	2.40468	0.0161867	1	0.956028	Prevotella sp. AM42-24
k__Bacteria|p__Proteobacteria|c__Gammaproteobacteria	agilent_240487	VFG001157(gb|AAC44560) (hsf) Hsf [Hia/Hsf (VF0039)] [Haemophilus influenzae C54]	0	27	110	-0.141849	0.0589946	-2.40444	0.0161971	1	0.956028	Haemophilus influenzae
k__Bacteria	agilent_130111	MH0005_GL0011337	0	35	102	1.48648	0.618242	2.40436	0.0162007	1	0.956028	Butyrivibrio
k__Bacteria|p__Firmicutes|c__Clostridia|o__Clostridiales|f__Oscillospiraceae|g__Oscillibacter|s__Oscillibacter_sp_57_20	agilent_40684	MH0116_GL0003989 (2/2)	0	25	112	-0.331828	0.138012	-2.40433	0.0162019	1	0.956028	Alistipes
k__Bacteria|p__Firmicutes|c__Clostridia|o__Clostridiales|f__Lachnospiraceae|g__Roseburia	twist_47945	envelope glycoprotein gp350 [Human gammaherpesvirus 4] & major outer envelope glycoprotein gp350 [Human gammaherpesvirus 4] & BLLF1 & Envelope glycoprotein GP350 & major outer envelope glycoprotein gp350	0	28	109	-0.124852	0.05193	-2.40424	0.0162061	1	0.956028	Human gammaherpesvirus 4 (EBV)
k__Bacteria|p__Firmicutes|c__Bacilli|o__Lactobacillales|f__Lactobacillaceae|g__Lactobacillus|s__Lactobacillus_gasseri	twist_14325	allergen_name False allergome_name Tri a 37 (4/9) (1/1) allergenonline_name False SDAP_name False iedb_name False	0	42	95	0.233445	0.0970983	2.40421	0.0162073	1	0.956028	Triticum aestivum (common wheat)
k__Archaea|p__Euryarchaeota|c__Methanobacteria|o__Methanobacteriales|f__Methanobacteriaceae|g__Methanobrevibacter	agilent_222015	VFG005313(gb|NP_357715) (pspA) Surface protein pspA precursor [Choline-binding proteins (CVF122)] [Streptococcus pneumoniae R6]	0	13	124	0.187381	0.0779438	2.40405	0.0162147	1	0.956028	Streptococcus pneumoniae
k__Archaea|p__Euryarchaeota|c__Methanobacteria|o__Methanobacteriales|f__Methanobacteriaceae|g__Methanobrevibacter|s__Methanobrevibacter_smithii	agilent_222015	VFG005313(gb|NP_357715) (pspA) Surface protein pspA precursor [Choline-binding proteins (CVF122)] [Streptococcus pneumoniae R6]	0	13	124	0.187381	0.0779438	2.40405	0.0162147	1	0.956028	Streptococcus pneumoniae
k__Bacteria|p__Firmicutes|c__Clostridia|o__Clostridiales|f__Clostridiaceae|g__Clostridium|s__Clostridium_sp_CAG_58	twist_34257	putative zinc metalloprotease	0	23	114	0.20814	0.0865867	2.40384	0.0162239	1	0.956028	Streptococcus pneumoniae
k__Bacteria|p__Firmicutes|c__Clostridia|o__Clostridiales|f__Ruminococcaceae|g__Ruminococcus	agilent_222755	VFG001280(gb|NP_645334) (sdrD) Ser-Asp rich fibrinogen-binding bone sialoprotein-binding protein [SDr (VF0019)] [Staphylococcus aureus subsp. aureus MW2]	0	24	113	-0.115908	0.0482185	-2.4038	0.0162257	1	0.956028	Bacteria
k__Bacteria|p__Bacteroidetes|c__Bacteroidia|o__Bacteroidales|f__Bacteroidaceae|g__Bacteroides|s__Bacteroides_thetaiotaomicron	agilent_148372	MH0012_GL0067549	0	19	118	0.160582	0.0668074	2.40365	0.0162322	1	0.956028	Bacteroidales
k__Bacteria|p__Firmicutes|c__Clostridia|o__Clostridiales|f__Lachnospiraceae|g__Lachnospiraceae_unclassified	twist_30864	phosphoprotein 150 & Large structural phosphoprotein	0	39	98	0.117229	0.0487715	2.40363	0.0162332	1	0.956028	Human betaherpesvirus 5 (CMV)
k__Bacteria|p__Proteobacteria|c__Gammaproteobacteria|o__Pasteurellales	agilent_6649	Bifunctional autolysin precursor	0	24	113	0.174579	0.0726327	2.40359	0.016235	1	0.956028	Bacteria
k__Bacteria|p__Proteobacteria|c__Gammaproteobacteria|o__Pasteurellales|f__Pasteurellaceae	agilent_6649	Bifunctional autolysin precursor	0	24	113	0.174579	0.0726327	2.40359	0.016235	1	0.956028	Bacteria
k__Bacteria|p__Firmicutes|c__Bacilli|o__Lactobacillales|f__Lactobacillaceae|g__Lactobacillus|s__Lactobacillus_gasseri	agilent_199239	MH0229_GL0196969 (1/1)	0	16	121	0.270578	0.112574	2.40356	0.0162362	1	0.956028	Faecalibacterium prausnitzii A2-165
k__Bacteria|p__Proteobacteria|c__Gammaproteobacteria|o__Enterobacterales	agilent_70667	WP_000676561.1	0	21	116	-0.153815	0.0640041	-2.40321	0.016252	1	0.956028	Staphylococcus aureus subsp. aureus MRSA252
k__Bacteria|p__Firmicutes|c__Firmicutes_unclassified|o__Firmicutes_unclassified|f__Firmicutes_unclassified|g__Firmicutes_unclassified|s__Firmicutes_bacterium_CAG_94	agilent_50247	MH0436_GL0046035	0	43	94	-0.133698	0.0556342	-2.40316	0.0162541	1	0.956028	Clostridiales
k__Bacteria|p__Actinobacteria|c__Coriobacteriia|o__Coriobacteriales|f__Coriobacteriaceae|g__Collinsella	twist_29978	positive (from uniprot): Rhinovirus B Genome polyprotein	0	14	123	-0.150838	0.0627704	-2.40302	0.0162604	1	0.956028	Rhinovirus B
k__Bacteria|p__Bacteroidetes|c__Bacteroidia|o__Bacteroidales|f__Odoribacteraceae|g__Odoribacter|s__Odoribacter_splanchnicus	agilent_225542	VFG001157(gb|AAC44560) (hsf) Hsf [Hia/Hsf (VF0039)] [Haemophilus influenzae C54]	0	52	85	0.132152	0.054997	2.40289	0.0162662	1	0.956028	Haemophilus influenzae
k__Bacteria|p__Actinobacteria|c__Actinobacteria|o__Micrococcales	agilent_212164	WP_015438400.1	0	13	124	0.229655	0.0955764	2.40284	0.0162683	1	0.956028	Bifidobacterium breve UCC2003
k__Bacteria|p__Actinobacteria|c__Actinobacteria|o__Micrococcales|f__Micrococcaceae	agilent_212164	WP_015438400.1	0	13	124	0.229655	0.0955764	2.40284	0.0162683	1	0.956028	Bifidobacterium breve UCC2003
k__Bacteria|p__Actinobacteria|c__Actinobacteria|o__Micrococcales|f__Micrococcaceae|g__Rothia	agilent_212164	WP_015438400.1	0	13	124	0.229655	0.0955764	2.40284	0.0162683	1	0.956028	Bifidobacterium breve UCC2003
k__Bacteria|p__Firmicutes|c__Clostridia|o__Clostridiales|f__Lachnospiraceae|g__Lachnoclostridium	twist_71923	YP_009222298.1 prohead peptidase [Lactobacillus phage LfeInf]	0	13	124	-0.267647	0.111393	-2.40273	0.016273	1	0.956028	Lactobacillus phage LfeInf
k__Bacteria|p__Firmicutes|c__Clostridia|o__Clostridiales|f__Lachnospiraceae|g__Lachnoclostridium|s__Clostridium_citroniae	agilent_126254	MH0250_GL0256152	0	20	117	0.255152	0.106192	2.40273	0.016273	1	0.956028	Clostridium sp. AM49-4BH
k__Bacteria|p__Actinobacteria|c__Actinobacteria|o__Bifidobacteriales|f__Bifidobacteriaceae|g__Bifidobacterium	twist_5585	allergen_name False allergome_name Lim p 2 (2/2) (1/1) allergenonline_name False SDAP_name False iedb_name False	0	21	116	-0.13923	0.0579472	-2.40271	0.0162739	1	0.956028	Limulus polyphemus (crab)
k__Bacteria|p__Actinobacteria|c__Actinobacteria|o__Bifidobacteriales|f__Bifidobacteriaceae|g__Bifidobacterium|s__Bifidobacterium_bifidum	agilent_131883	MH0437_GL0231446	0	65	72	-0.094186	0.0392008	-2.40266	0.0162764	1	0.956028	Clostridiales
k__Bacteria|p__Firmicutes|c__Negativicutes|o__Veillonellales|f__Veillonellaceae|g__Veillonella|s__Veillonella_parvula	twist_29978	positive (from uniprot): Rhinovirus B Genome polyprotein	0	14	123	0.177132	0.0737245	2.40263	0.0162779	1	0.956028	Rhinovirus B
k__Bacteria|p__Firmicutes|c__Bacilli|o__Lactobacillales|f__Streptococcaceae|g__Lactococcus|s__Lactococcus_lactis	twist_45853	hypothetical protein PFD0985wa	0	24	113	0.172645	0.0718573	2.40262	0.0162782	1	0.956028	Plasmodium falciparum
k__Bacteria|p__Firmicutes|c__Firmicutes_unclassified|o__Firmicutes_unclassified|f__Firmicutes_unclassified|g__Firmicutes_unclassified|s__Firmicutes_bacterium_CAG_94	agilent_201764	WP_005330461.1	0	16	121	0.178522	0.0743041	2.40259	0.0162795	1	0.956028	Dorea formicigenerans ATCC 27755
k__Bacteria|p__Firmicutes|c__Bacilli|o__Lactobacillales|f__Lactobacillaceae|g__Lactobacillus|s__Lactobacillus_fermentum	agilent_229692	VFG000337(gb|NP_439153) (iga1) immunoglobin A1 protease [IgA1 protease (VF0045)] [Haemophilus influenzae Rd KW20]	0	14	123	0.229972	0.0957184	2.40259	0.0162796	1	0.956028	Haemophilus influenzae
k__Bacteria|p__Firmicutes|c__Clostridia|o__Clostridiales|f__Peptostreptococcaceae|g__Intestinibacter	twist_32032	CagA	0	15	122	0.220125	0.0916205	2.40258	0.0162799	1	0.956028	Helicobacter pylori
k__Bacteria|p__Firmicutes|c__Clostridia|o__Clostridiales|f__Peptostreptococcaceae|g__Intestinibacter|s__Intestinibacter_bartlettii	twist_32032	CagA	0	15	122	0.220125	0.0916205	2.40258	0.0162799	1	0.956028	Helicobacter pylori
k__Bacteria|p__Firmicutes|c__Clostridia|o__Clostridiales|f__Lachnospiraceae|g__Blautia|s__Blautia_obeum	twist_27117	Immunoglobulin G-binding protein G precursor & Immunoglobulin G-binding protein G	0	28	109	0.137048	0.0570449	2.40246	0.0162854	1	0.956028	Streptococcus sp. G148
k__Bacteria|p__Firmicutes|c__Bacilli|o__Lactobacillales|f__Lactobacillaceae|g__Lactobacillus|s__Lactobacillus_sakei	twist_45853	hypothetical protein PFD0985wa	0	24	113	0.218071	0.0907708	2.40244	0.0162861	1	0.956028	Plasmodium falciparum
k__Bacteria|p__Proteobacteria|c__Gammaproteobacteria|o__Enterobacterales|f__Enterobacteriaceae|g__Escherichia	agilent_1378	Glycoprotein B precursor (Glycoprotein II)	0	21	116	-0.159169	0.0662532	-2.40244	0.0162861	1	0.956028	Human herpesvirus 3
k__Bacteria|p__Bacteroidetes|c__Bacteroidia|o__Bacteroidales|f__Tannerellaceae|g__Parabacteroides|s__Parabacteroides_distasonis	agilent_39886	V1.UC30-0_GL0007903	0	24	113	0.160178	0.0666749	2.40238	0.0162888	1	0.956028	Dorea longicatena DSM 13814
k__Bacteria|p__Firmicutes|c__Clostridia|o__Clostridiales|f__Peptostreptococcaceae|g__Romboutsia	agilent_50247	MH0436_GL0046035	0	43	94	-0.278652	0.115991	-2.40236	0.0162896	1	0.956028	Clostridiales
k__Bacteria|p__Firmicutes|c__Clostridia|o__Clostridiales|f__Peptostreptococcaceae|g__Romboutsia|s__Romboutsia_ilealis	agilent_50247	MH0436_GL0046035	0	43	94	-0.278652	0.115991	-2.40236	0.0162896	1	0.956028	Clostridiales
k__Bacteria|p__Proteobacteria|c__Gammaproteobacteria|o__Pasteurellales|f__Pasteurellaceae|g__Haemophilus	twist_34337	zinc metalloproteinase aureolysin	0	36	101	-0.227553	0.0947213	-2.40234	0.0162906	1	0.956028	Staphylococcus aureus
k__Bacteria|p__Firmicutes|c__Clostridia|o__Clostridiales|f__Lachnospiraceae|g__Roseburia|s__Roseburia_intestinalis	agilent_8622	pneumococcal histidine triad protein E & hydrolase & HIT family hydrolase	0	106	31	-0.130223	0.0542072	-2.40233	0.0162911	1	0.956028	Pneumococcus?
k__Bacteria|p__Firmicutes|c__Clostridia|o__Clostridiales|f__Clostridiaceae|g__Clostridium	agilent_5172	ORF68	0	41	96	0.148535	0.0618305	2.40229	0.0162929	1	0.956028	Human herpesvirus 3
k__Bacteria|p__Bacteroidetes|c__Bacteroidia|o__Bacteroidales|f__Bacteroidaceae|g__Bacteroides|s__Bacteroides_cellulosilyticus	twist_45861	RNA polymerase beta'-subunit	0	14	123	0.204922	0.0853031	2.40228	0.0162934	1	0.956028	Mycobacterium tuberculosis
k__Bacteria|p__Firmicutes|c__Clostridia|o__Clostridiales|f__Lachnospiraceae|g__Roseburia|s__Roseburia_faecis	twist_77319	YP_009222325.1 endonuclease [Lactobacillus phage LfeInf]	0	27	110	0.126832	0.0527989	2.40218	0.0162976	1	0.956028	Lactobacillus phage LfeInf
k__Bacteria|p__Proteobacteria|c__Gammaproteobacteria|o__Enterobacterales	twist_4264	allergen_name False allergome_name Str pn PspC (2/2) (1/1) allergenonline_name False SDAP_name False iedb_name False	0	52	85	-0.106342	0.0442703	-2.4021	0.0163011	1	0.956028	Streptococcus pneumoniae
k__Bacteria|p__Firmicutes|c__Clostridia|o__Clostridiales|f__Eubacteriaceae|g__Eubacterium	agilent_238110	VFG001358(gb|NP_346365) (lytA) autolysin [Autolysin (VF0143)] [Streptococcus pneumoniae TIGR4]	0	13	124	-0.189863	0.0790423	-2.40205	0.0163035	1	0.956028	root
k__Bacteria|p__Proteobacteria|c__Gammaproteobacteria|o__Enterobacterales	agilent_89806	YP_193105.1	0	18	119	0.193039	0.0803656	2.40201	0.0163053	1	0.956028	Lactobacillus acidophilus NCFM
k__Bacteria|p__Actinobacteria|c__Coriobacteriia|o__Eggerthellales|f__Eggerthellaceae|g__Slackia|s__Slackia_isoflavoniconvertens	agilent_3692	envelope glycoprotein G (2/2) & glycoprotein G (2/2)	0	71	66	-0.141237	0.0588004	-2.40198	0.0163065	1	0.956028	Human gammaherpesvirus 4 (EBV)
k__Bacteria|p__Bacteroidetes|c__Bacteroidia|o__Bacteroidales|f__Rikenellaceae|g__Alistipes	agilent_212061	MH0012_GL0005694	0	42	95	0.109701	0.0456713	2.40197	0.0163069	1	0.956028	Bacteria
k__Bacteria|p__Firmicutes|c__Bacilli|o__Lactobacillales|f__Streptococcaceae|g__Streptococcus|s__Streptococcus_vestibularis	agilent_151860	WP_015438400.1	0	19	118	0.201695	0.083974	2.40188	0.0163111	1	0.956028	Bifidobacterium breve UCC2003
k__Bacteria|p__Proteobacteria|c__Betaproteobacteria|o__Burkholderiales|f__Sutterellaceae|g__Parasutterella	twist_73205	YP_009222289.1 lysin [Lactobacillus phage LfeInf]	0	45	92	0.154659	0.0643934	2.40178	0.0163156	1	0.956028	Lactobacillus phage LfeInf
k__Bacteria|p__Proteobacteria|c__Betaproteobacteria|o__Burkholderiales|f__Sutterellaceae|g__Parasutterella|s__Parasutterella_excrementihominis	twist_73205	YP_009222289.1 lysin [Lactobacillus phage LfeInf]	0	45	92	0.154659	0.0643934	2.40178	0.0163156	1	0.956028	Lactobacillus phage LfeInf
k__Bacteria|p__Firmicutes|c__Erysipelotrichia	agilent_84836	MH0002_GL0006995	0	13	124	-0.217898	0.0907241	-2.40176	0.0163162	1	0.956028	Akkermansia
k__Bacteria|p__Firmicutes|c__Erysipelotrichia|o__Erysipelotrichales	agilent_84836	MH0002_GL0006995	0	13	124	-0.217898	0.0907241	-2.40176	0.0163162	1	0.956028	Akkermansia
k__Bacteria|p__Firmicutes|c__Erysipelotrichia|o__Erysipelotrichales|f__Erysipelotrichaceae	agilent_84836	MH0002_GL0006995	0	13	124	-0.217898	0.0907241	-2.40176	0.0163162	1	0.956028	Akkermansia
k__Bacteria|p__Firmicutes|c__Clostridia|o__Clostridiales|f__Eubacteriaceae	twist_59065	H3N2 A/Wuhan/359/95 HA	0	32	105	-0.135291	0.05633	-2.40175	0.0163168	1	0.956028	Influenza A virus
k__Bacteria|p__Firmicutes|c__Clostridia|o__Clostridiales|f__Ruminococcaceae|g__Ruminococcaceae_unclassified	agilent_73127	MH0250_GL0256152	0	46	91	-0.125908	0.0524237	-2.40174	0.0163175	1	0.956028	Clostridium
k__Bacteria|p__Firmicutes|c__Clostridia|o__Clostridiales|f__Eubacteriaceae|g__Eubacterium|s__Eubacterium_hallii	twist_27117	Immunoglobulin G-binding protein G precursor & Immunoglobulin G-binding protein G	0	28	109	0.178601	0.0743649	2.40168	0.0163199	1	0.956028	Streptococcus sp. G148
k__Bacteria|p__Firmicutes|c__Bacilli|o__Lactobacillales|f__Lactobacillaceae|g__Lactobacillus	agilent_112962	MH0257_GL0136324	0	15	122	-0.233308	0.097152	-2.40148	0.016329	1	0.956028	Oscillibacter sp. 57_20
k__Bacteria|p__Firmicutes|c__Clostridia|o__Clostridiales|f__Ruminococcaceae|g__Pseudoflavonifractor|s__Pseudoflavonifractor_sp_An184	agilent_72399	MH0002_GL0061182	0	29	108	-0.475056	0.197822	-2.40143	0.016331	1	0.956028	Clostridiales
k__Bacteria|p__Proteobacteria	agilent_30572	MH0073_GL0045612	0	23	114	-0.154092	0.0641667	-2.40143	0.0163312	1	0.956028	Prevotella sp. 885
k__Bacteria|p__Firmicutes|c__Negativicutes|o__Veillonellales|f__Veillonellaceae|g__Veillonella	agilent_200370	158499257-stool2_revised_scaffold68132_2_gene181542	0	123	14	-0.174686	0.072744	-2.40138	0.0163335	1	0.956028	Bacteroidales
k__Bacteria|p__Firmicutes|c__Bacilli|o__Lactobacillales|f__Lactobacillaceae|g__Lactobacillus	agilent_39198	MH0028_GL0034983	0	122	15	-0.169309	0.0705064	-2.40133	0.0163358	1	0.956028	Bacteroidales
k__Bacteria|p__Bacteroidetes|c__Bacteroidia|o__Bacteroidales|f__Bacteroidaceae|g__Bacteroides|s__Bacteroides_dorei	agilent_159573	MH0196_GL0089710 (1/1)	0	13	124	0.165754	0.0690262	2.40132	0.0163359	1	0.956028	Alistipes
k__Bacteria|p__Firmicutes|c__Bacilli|o__Lactobacillales|f__Streptococcaceae|g__Streptococcus|s__Streptococcus_thermophilus	agilent_206029	MH0057_GL0035569	0	85	52	-0.105863	0.0440886	-2.40115	0.0163438	1	0.956028	Parabacteroides merdae
k__Bacteria|p__Actinobacteria|c__Coriobacteriia|o__Coriobacteriales|f__Coriobacteriaceae|g__Enorma|s__Enorma_massiliensis	agilent_183889	WP_005425557.1	0	28	109	0.221925	0.092431	2.40098	0.0163513	1	0.956028	Blautia obeum ATCC 29174
k__Bacteria|p__Firmicutes|c__Clostridia|o__Clostridiales|f__Ruminococcaceae|g__Ruminococcaceae_unclassified	agilent_224194	VFG002421(gb|NP_647158) (sbi) IgG-binding protein SBI [Sbi (VF0423)] [Staphylococcus aureus subsp. aureus MW2]	0	91	46	0.130242	0.0542475	2.40089	0.0163552	1	0.956028	Bacteria
k__Bacteria|p__Actinobacteria|c__Coriobacteriia|o__Coriobacteriales|f__Coriobacteriaceae|g__Enorma	agilent_129819	MH0113_GL0055733	0	53	84	-0.159735	0.0665356	-2.40074	0.0163619	1	0.956028	Eubacterium
k__Bacteria|p__Firmicutes|c__Clostridia|o__Clostridiales|f__Peptostreptococcaceae|g__Romboutsia	agilent_230924	VFG001150(gb|AAL79954) (hia) adhesin [Hia/Hsf (VF0039)] [Haemophilus influenzae nontypable strain 3179B]	0	44	93	0.21447	0.0893358	2.40072	0.0163628	1	0.956028	Haemophilus influenzae
k__Bacteria|p__Firmicutes|c__Clostridia|o__Clostridiales|f__Peptostreptococcaceae|g__Romboutsia|s__Romboutsia_ilealis	agilent_230924	VFG001150(gb|AAL79954) (hia) adhesin [Hia/Hsf (VF0039)] [Haemophilus influenzae nontypable strain 3179B]	0	44	93	0.21447	0.0893358	2.40072	0.0163628	1	0.956028	Haemophilus influenzae
k__Bacteria|p__Firmicutes|c__Clostridia|o__Clostridiales|f__Ruminococcaceae|g__Ruminococcus|s__Ruminococcus_lactaris	twist_54219	PPE family protein (1/9) & PPE FAMILY PROTEIN (4/6) & PPE family protein [Mycobacterium tuberculosis] (4/11)	0	15	122	0.158934	0.0662035	2.40069	0.016364	1	0.956028	Mycobacterium tuberculosis
k__Bacteria|p__Firmicutes|c__Clostridia|o__Clostridiales|f__Ruminococcaceae|g__Flavonifractor|s__Flavonifractor_plautii	twist_52249	EBNA3C latent protein [Human gammaherpesvirus 4] & EBNA-3C & Epstein-Barr nuclear antigen 6 & EBNA3C latent protein & EBNA3C nuclear protein [Human gammaherpesvirus 4] & nuclear antigen precursor & EBNA3C [Human gammaherpesvirus 4]	0	42	95	-0.138812	0.0578223	-2.40066	0.0163656	1	0.956028	Human gammaherpesvirus 4 (EBV)
k__Bacteria|p__Firmicutes|c__Clostridia|o__Clostridiales|f__Eubacteriaceae|g__Eubacterium|s__Eubacterium_sp_CAG_38	agilent_242789	VFG001157(gb|AAC44560) (hsf) Hsf [Hia/Hsf (VF0039)] [Haemophilus influenzae C54]	0	22	115	0.160027	0.0666603	2.40064	0.0163665	1	0.956028	Haemophilus influenzae
k__Bacteria|p__Firmicutes|c__Clostridia|o__Clostridiales|f__Lachnospiraceae|g__Lachnoclostridium|s__Lachnoclostridium_sp_An138	agilent_9594	Major surface glycoprotein G & Major surface glycoprotein G (Attachment glycoprotein G) & glycoprotein (4/5) & attachment protein & G & G glycoprotein & Glycoprotein & attachment glycoprotein G & attachment glycoprotein	0	72	65	0.37488	0.156161	2.4006	0.0163684	1	0.956028	Pneumoviridae
k__Bacteria|p__Firmicutes|c__Clostridia|o__Clostridiales|f__Lachnospiraceae|g__Dorea|s__Dorea_formicigenerans	agilent_237411	VFG000261(gb|NP_273742) (iga) IgA-specific serine endopeptidase [IgA1 protease (VF0080)] [Neisseria meningitidis MC58]	0	40	97	0.129179	0.0538125	2.40055	0.0163706	1	0.956028	Neisseria meningitidis MC58
k__Bacteria|p__Actinobacteria|c__Coriobacteriia	agilent_132945	WP_012952040.1	0	16	121	0.810821	0.337781	2.40044	0.0163756	1	0.956028	Listeria monocytogenes
k__Bacteria|p__Firmicutes|c__Negativicutes|o__Acidaminococcales	twist_59814	YP_006908363.1 hypothetical protein BCB4_0134 [Bacillus phage B4]	0	33	104	0.1226	0.0510742	2.40043	0.0163756	1	0.956028	Bacillus phage B4
k__Bacteria|p__Firmicutes|c__Negativicutes|o__Acidaminococcales|f__Acidaminococcaceae	twist_59814	YP_006908363.1 hypothetical protein BCB4_0134 [Bacillus phage B4]	0	33	104	0.1226	0.0510742	2.40043	0.0163756	1	0.956028	Bacillus phage B4
k__Bacteria|p__Bacteroidetes|c__Bacteroidia|o__Bacteroidales|f__Rikenellaceae|g__Alistipes	agilent_229734	VFG005316(gb|NP_359586) (pspC/cbpA) Choline binding protein A [Choline-binding proteins (CVF122)] [Streptococcus pneumoniae R6]	0	47	90	0.104052	0.0433486	2.40036	0.016379	1	0.956028	Streptococcus pneumoniae
k__Bacteria|p__Firmicutes|c__Clostridia|o__Clostridiales|f__Peptostreptococcaceae	agilent_241343	VFG000805(gb|NP_290261) (tir) translocated intimin receptor protein [Tir (VF0193)] [Escherichia coli O157:H7 str. EDL933]	0	112	25	0.173678	0.0723565	2.4003	0.0163815	1	0.956028	Escherichia coli O157:H7 str. EDL933
k__Bacteria|p__Proteobacteria	agilent_201880	WP_012743453.1	0	75	62	0.125905	0.0524539	2.40029	0.0163822	1	0.956028	Eubacterium rectale ATCC 33656
k__Bacteria|p__Firmicutes|c__Clostridia|o__Clostridiales|f__Ruminococcaceae|g__Agathobaculum	agilent_169172	T2D-189A_GL0064880	0	21	116	-0.164132	0.0683806	-2.40027	0.016383	1	0.956028	Clostridiales
k__Bacteria|p__Firmicutes|c__Clostridia|o__Clostridiales|f__Ruminococcaceae|g__Agathobaculum|s__Agathobaculum_butyriciproducens	agilent_169172	T2D-189A_GL0064880	0	21	116	-0.164132	0.0683806	-2.40027	0.016383	1	0.956028	Clostridiales
k__Bacteria|p__Proteobacteria|c__Gammaproteobacteria|o__Enterobacterales	agilent_229425	VFG001282(gb|NP_647237) (fnbB) fibronectin-binding protein B [FnBPs (VF0010)] [Staphylococcus aureus subsp. aureus MW2]	0	44	93	-0.113384	0.0472394	-2.4002	0.0163863	1	0.956028	Staphylococcus aureus
k__Bacteria|p__Proteobacteria|c__Gammaproteobacteria|o__Enterobacterales|f__Enterobacteriaceae|g__Klebsiella	agilent_89024	O2.UC12-1_GL0023688	0	128	9	-0.290766	0.121143	-2.40018	0.0163869	1	0.956028	Prevotella sp. AM42-24
k__Bacteria|p__Proteobacteria|c__Gammaproteobacteria|o__Enterobacterales|f__Enterobacteriaceae	agilent_187158	WP_044922804.1	0	28	109	-0.136274	0.0567774	-2.40014	0.016389	1	0.956028	Eubacterium hallii DSM 3353
k__Bacteria|p__Actinobacteria|c__Actinobacteria|o__Bifidobacteriales|f__Bifidobacteriaceae|g__Aeriscardovia	agilent_243235	VFG041346(gb|YP_096747) (lpg2744) Dot/Icm type IV secretion system effector [Dot/Icm (SS047)] [Legionella pneumophila subsp. pneumophila str. Philadelphia 1]	0	13	124	-4.88951	2.03736	-2.39993	0.0163983	1	0.956028	Legionella pneumophila
k__Bacteria|p__Actinobacteria|c__Actinobacteria|o__Bifidobacteriales|f__Bifidobacteriaceae|g__Aeriscardovia|s__Aeriscardovia_aeriphila	agilent_243235	VFG041346(gb|YP_096747) (lpg2744) Dot/Icm type IV secretion system effector [Dot/Icm (SS047)] [Legionella pneumophila subsp. pneumophila str. Philadelphia 1]	0	13	124	-4.88951	2.03736	-2.39993	0.0163983	1	0.956028	Legionella pneumophila
k__Bacteria|p__Firmicutes|c__Clostridia|o__Clostridiales|f__Lachnospiraceae|g__Coprococcus	agilent_126598	MH0316_GL0084816	0	39	98	-0.1059	0.0441264	-2.39993	0.0163984	1	0.956028	Clostridiales
k__Bacteria|p__Bacteroidetes|c__Bacteroidia|o__Bacteroidales|f__Barnesiellaceae|g__Barnesiella	agilent_12014	positive (from uniprot): Enterovirus C Genome polyprotein [on Uniprot the BLAST matches are Capsid protein from Human poliovirus	0	98	39	0.122364	0.0509868	2.39991	0.0163989	1	0.956028	Human poliovirus 3
k__Bacteria|p__Actinobacteria|c__Actinobacteria|o__Bifidobacteriales|f__Bifidobacteriaceae|g__Alloscardovia	twist_26221	fibronectin-binding protein A	0	13	124	-5.21107	2.17144	-2.39982	0.0164031	1	0.956028	Staphylococcus aureus
k__Bacteria|p__Actinobacteria|c__Actinobacteria|o__Bifidobacteriales|f__Bifidobacteriaceae|g__Alloscardovia|s__Alloscardovia_omnicolens	twist_26221	fibronectin-binding protein A	0	13	124	-5.21107	2.17144	-2.39982	0.0164031	1	0.956028	Staphylococcus aureus
k__Bacteria|p__Firmicutes|c__Clostridia|o__Clostridiales|f__Lachnospiraceae|g__Lachnoclostridium	agilent_126605	MH0003_GL0115482	0	24	113	0.153749	0.0640681	2.39978	0.0164051	1	0.956028	Clostridiales
k__Bacteria|p__Firmicutes|c__Bacilli|o__Lactobacillales|f__Lactobacillaceae|g__Lactobacillus|s__Lactobacillus_sakei	agilent_8927	Bifunctional autolysin precursor	0	57	80	-0.308668	0.128627	-2.39971	0.0164079	1	0.956028	Bacteria
k__Bacteria|p__Firmicutes|c__Clostridia|o__Clostridiales|f__Clostridiales_unclassified	agilent_90413	MH0369_GL0102815	0	59	78	-0.128317	0.0534731	-2.39965	0.0164105	1	0.956028	Eubacterium rectale ATCC 33656 & Roseburia inulinivorans DSM 16841 flagellin
k__Bacteria|p__Firmicutes|c__Clostridia|o__Clostridiales|f__Lachnospiraceae|g__Blautia|s__Blautia_coccoides	agilent_40863	YP_536347.1	0	24	113	0.222543	0.0927428	2.39958	0.0164141	1	0.956028	Lactobacillus salivarius UCC118
k__Bacteria|p__Firmicutes	agilent_130111	MH0005_GL0011337	0	35	102	1.18904	0.495545	2.39946	0.0164194	1	0.956028	Butyrivibrio
k__Bacteria|p__Bacteroidetes|c__Bacteroidia|o__Bacteroidales|f__Tannerellaceae	agilent_220437	VFG000799(gb|NP_290255) (espD) Type III secretion system translocator protein EspD, pore protein [EspD (VF0200)] [Escherichia coli O157:H7 str. EDL933]	0	57	80	0.124775	0.0520027	2.39939	0.0164223	1	0.956028	Escherichia coli O157:H7 str. EDL933
k__Bacteria|p__Bacteroidetes|c__Bacteroidia|o__Bacteroidales|f__Tannerellaceae|g__Parabacteroides	agilent_220437	VFG000799(gb|NP_290255) (espD) Type III secretion system translocator protein EspD, pore protein [EspD (VF0200)] [Escherichia coli O157:H7 str. EDL933]	0	57	80	0.124775	0.0520027	2.39939	0.0164223	1	0.956028	Escherichia coli O157:H7 str. EDL933
k__Bacteria|p__Proteobacteria|c__Gammaproteobacteria|o__Enterobacterales|f__Enterobacteriaceae	agilent_135179	MH0003_GL0005371 (1/1)	0	31	106	-0.13595	0.056664	-2.39924	0.0164292	1	0.956028	Bacteroides
k__Bacteria|p__Firmicutes|c__Clostridia|o__Clostridiales|f__Ruminococcaceae|g__Faecalibacterium	agilent_73397	MH0003_GL0115482	0	24	113	-0.125473	0.0522984	-2.39918	0.0164317	1	0.956028	Clostridiales
k__Bacteria|p__Firmicutes|c__Clostridia|o__Clostridiales|f__Ruminococcaceae|g__Faecalibacterium|s__Faecalibacterium_prausnitzii	agilent_73397	MH0003_GL0115482	0	24	113	-0.125473	0.0522984	-2.39918	0.0164317	1	0.956028	Clostridiales
k__Bacteria|p__Actinobacteria|c__Actinobacteria|o__Actinomycetales	agilent_241029	VFG001316(gb|NP_645114) (geh) glycerol ester hydrolase [Lipase (VF0012)] [Staphylococcus aureus subsp. aureus MW2]	0	27	110	0.16495	0.0687531	2.39916	0.0164327	1	0.956028	Bacteria
k__Bacteria|p__Actinobacteria|c__Actinobacteria|o__Actinomycetales|f__Actinomycetaceae	agilent_241029	VFG001316(gb|NP_645114) (geh) glycerol ester hydrolase [Lipase (VF0012)] [Staphylococcus aureus subsp. aureus MW2]	0	27	110	0.16495	0.0687531	2.39916	0.0164327	1	0.956028	Bacteria
k__Bacteria|p__Bacteroidetes|c__Bacteroidia|o__Bacteroidales|f__Bacteroidaceae|g__Bacteroides|s__Bacteroides_eggerthii	twist_30716	Serine-rich 25 kDa antigen protein	0	23	114	-3.4432	1.43517	-2.39916	0.016433	1	0.956028	Entamoeba histolytica
k__Bacteria|p__Proteobacteria|c__Deltaproteobacteria|o__Desulfovibrionales|f__Desulfovibrionaceae|g__Bilophila	twist_10972	allergen_name False allergome_name Oct v 2 (2/2) (1/1) allergenonline_name False SDAP_name False iedb_name False	0	14	123	0.303145	0.126355	2.39915	0.016433	1	0.956028	Octopus (vulgaris?)
k__Bacteria|p__Proteobacteria|c__Deltaproteobacteria|o__Desulfovibrionales|f__Desulfovibrionaceae|g__Bilophila|s__Bilophila_wadsworthia	twist_10972	allergen_name False allergome_name Oct v 2 (2/2) (1/1) allergenonline_name False SDAP_name False iedb_name False	0	14	123	0.303145	0.126355	2.39915	0.016433	1	0.956028	Octopus (vulgaris?)
k__Bacteria|p__Firmicutes|c__Clostridia|o__Clostridiales|f__Ruminococcaceae|g__Ruminococcus|s__Ruminococcus_bromii	agilent_2648	positive (from uniprot): Norwalk virus Non-structural polyprotein	0	15	122	-0.203623	0.084875	-2.39909	0.0164357	1	0.956028	Norwalk virus
k__Bacteria|p__Proteobacteria|c__Deltaproteobacteria|o__Desulfovibrionales|f__Desulfovibrionaceae|g__Bilophila	twist_10998	allergen_name False allergome_name Bla g 9 (1/4), Per a 9 (1/4) (1/1) allergenonline_name Unassigned (1/1), Unassigned (1/1) (1/1) SDAP_name False iedb_name False	0	19	118	0.286262	0.119321	2.39909	0.016436	1	0.956028	Blattella germanica (German cockroach)
k__Bacteria|p__Proteobacteria|c__Deltaproteobacteria|o__Desulfovibrionales|f__Desulfovibrionaceae|g__Bilophila|s__Bilophila_wadsworthia	twist_10998	allergen_name False allergome_name Bla g 9 (1/4), Per a 9 (1/4) (1/1) allergenonline_name Unassigned (1/1), Unassigned (1/1) (1/1) SDAP_name False iedb_name False	0	19	118	0.286262	0.119321	2.39909	0.016436	1	0.956028	Blattella germanica (German cockroach)
k__Bacteria|p__Firmicutes|c__Bacilli|o__Lactobacillales|f__Streptococcaceae|g__Streptococcus|s__Streptococcus_parasanguinis	twist_66217	YP_009191582.1 hypothetical protein [Salmonella phage f18SE]	0	15	122	-0.220461	0.0918942	-2.39907	0.0164368	1	0.956028	Salmonella phage f18SE
k__Bacteria|p__Firmicutes|c__Bacilli|o__Lactobacillales|f__Streptococcaceae|g__Streptococcus|s__Streptococcus_sanguinis	agilent_5557	pneumococcal histidine triad protein E & hydrolase & HIT family hydrolase	0	19	118	0.205382	0.0856093	2.39906	0.0164372	1	0.956028	Bacteria
k__Bacteria|p__Bacteroidetes|c__Bacteroidia|o__Bacteroidales|f__Bacteroidaceae|g__Bacteroides|s__Bacteroides_ovatus	agilent_120430	WP_018598481.1	0	35	102	0.127474	0.05314	2.39883	0.0164473	1	0.956028	Blautia producta
k__Bacteria|p__Firmicutes|c__Clostridia|o__Clostridiales|f__Lachnospiraceae|g__Lachnoclostridium|s__Clostridium_bolteae	agilent_221241	VFG000261(gb|NP_273742) (iga) IgA-specific serine endopeptidase [IgA1 protease (VF0080)] [Neisseria meningitidis MC58]	0	47	90	-0.237568	0.099035	-2.39883	0.0164474	1	0.956028	Neisseria meningitidis MC58
k__Bacteria|p__Firmicutes|c__Bacilli|o__Lactobacillales|f__Streptococcaceae|g__Streptococcus|s__Streptococcus_oralis	twist_25138	allergen_name False allergome_name Ovi a 8 (5/5), Ovi a 9 (2/2) (1/1) allergenonline_name False SDAP_name False iedb_name False	0	17	120	0.20468	0.0853321	2.39862	0.0164569	1	0.956028	Ovis aries (sheep)
k__Bacteria|p__Bacteroidetes|c__Bacteroidia|o__Bacteroidales|f__Prevotellaceae|g__Prevotella	agilent_42883	WP_000669729.1	0	13	124	0.161015	0.067129	2.39859	0.0164584	1	0.956028	Staphylococcus aureus subsp. aureus MRSA252
k__Bacteria|p__Bacteroidetes|c__Bacteroidia|o__Bacteroidales|f__Barnesiellaceae|g__Coprobacter	agilent_108450	MH0127_GL0085140 (1/5)	0	26	111	0.189747	0.0791111	2.39849	0.0164628	1	0.956028	Dorea longicatena DSM 13814
k__Bacteria|p__Firmicutes|c__Clostridia|o__Clostridiales|f__Lachnospiraceae|g__Coprococcus|s__Coprococcus_comes	agilent_79824	MH0061_GL0017930	0	37	100	0.119605	0.0498678	2.39845	0.0164646	1	0.956028	Bacteroides
k__Bacteria|p__Proteobacteria|c__Gammaproteobacteria|o__Enterobacterales|f__Enterobacteriaceae	agilent_70667	WP_000676561.1	0	21	116	-0.153935	0.064181	-2.39844	0.0164649	1	0.956028	Staphylococcus aureus subsp. aureus MRSA252
k__Bacteria|p__Firmicutes|c__Clostridia|o__Clostridiales|f__Lachnospiraceae|g__Blautia|s__Blautia_coccoides	agilent_215637	SZEY-69A_GL0045916	0	21	116	0.237421	0.0989899	2.39844	0.0164653	1	0.956028	Clostridiales
k__Bacteria|p__Firmicutes|c__Clostridia|o__Clostridiales|f__Lachnospiraceae|g__Coprococcus	agilent_230196	VFG000950(gb|NP_665531) (emm) M protein type 3 [M protein (VF0242)] [Streptococcus pyogenes MGAS315]	0	46	91	0.117252	0.0488898	2.3983	0.0164716	1	0.956028	Streptococcus pyogenes
k__Bacteria|p__Firmicutes|c__Clostridia|o__Clostridiales|f__Clostridiales_unclassified|g__Lawsonibacter	twist_59814	YP_006908363.1 hypothetical protein BCB4_0134 [Bacillus phage B4]	0	33	104	0.175221	0.0730611	2.39828	0.0164725	1	0.956028	Bacillus phage B4
k__Bacteria|p__Firmicutes|c__Clostridia|o__Clostridiales|f__Clostridiales_unclassified|g__Lawsonibacter|s__Lawsonibacter_asaccharolyticus	twist_59814	YP_006908363.1 hypothetical protein BCB4_0134 [Bacillus phage B4]	0	33	104	0.175221	0.0730611	2.39828	0.0164725	1	0.956028	Bacillus phage B4
k__Bacteria|p__Firmicutes|c__Bacilli|o__Lactobacillales|f__Lactobacillaceae|g__Lactobacillus|s__Lactobacillus_gasseri	agilent_73215	MH0260_GL0103278	0	48	89	0.225153	0.0938862	2.39815	0.0164779	1	0.956028	Roseburia
k__Bacteria|p__Firmicutes|c__Clostridia|o__Clostridiales|f__Lachnospiraceae|g__Lachnoclostridium|s__Lachnoclostridium_sp_An138	agilent_241401	VFG001377(gb|NP_359024) (lytC) 1,4-beta-N-acetylmuramidase [CBPs (VF0145)] [Streptococcus pneumoniae R6]	0	30	107	0.270769	0.112908	2.39814	0.0164788	1	0.956028	Streptococcus pneumoniae
k__Bacteria|p__Firmicutes|c__Clostridia|o__Clostridiales|f__Ruminococcaceae|g__Ruminococcus	twist_59618	H3N2 A/Leningrad/360/1986 HA	0	24	113	-0.112676	0.0469882	-2.39795	0.0164869	1	0.956028	Influenza A virus
k__Bacteria|p__Fusobacteria|c__Fusobacteriia|o__Fusobacteriales|f__Fusobacteriaceae	twist_35334	Epstein-Barr nuclear antigen 1 & EBNA-1 protein [Human gammaherpesvirus 4] & EBNA-1 protein & EBNA-1 & EBNA1 protein, partial [Human gammaherpesvirus 4] & EBNA1, partial [Human gammaherpesvirus 4] & EBNA1 protein [Human gammaherpesvirus 4] & BKRF1 & EBV nuclear antigen 1, partial [Human gammaherpesvirus 4] & EBNA1 [Human gammaherpesvirus 4] & EBNA-1 [Human gammaherpesvirus 4] & nuclear antigen EBNA1	0	110	27	-0.262645	0.109532	-2.39789	0.0164898	1	0.956028	Human gammaherpesvirus 4 (EBV)
k__Bacteria|p__Fusobacteria|c__Fusobacteriia|o__Fusobacteriales|f__Fusobacteriaceae|g__Fusobacterium	twist_35334	Epstein-Barr nuclear antigen 1 & EBNA-1 protein [Human gammaherpesvirus 4] & EBNA-1 protein & EBNA-1 & EBNA1 protein, partial [Human gammaherpesvirus 4] & EBNA1, partial [Human gammaherpesvirus 4] & EBNA1 protein [Human gammaherpesvirus 4] & BKRF1 & EBV nuclear antigen 1, partial [Human gammaherpesvirus 4] & EBNA1 [Human gammaherpesvirus 4] & EBNA-1 [Human gammaherpesvirus 4] & nuclear antigen EBNA1	0	110	27	-0.262645	0.109532	-2.39789	0.0164898	1	0.956028	Human gammaherpesvirus 4 (EBV)
k__Bacteria|p__Firmicutes|c__Clostridia|o__Clostridiales|f__Lachnospiraceae|g__Lachnoclostridium|s__Clostridium_bolteae	agilent_50247	MH0436_GL0046035	0	43	94	0.17513	0.0730363	2.39785	0.0164914	1	0.956028	Clostridiales
k__Bacteria|p__Bacteroidetes|c__Bacteroidia|o__Bacteroidales|f__Odoribacteraceae|g__Odoribacter|s__Odoribacter_splanchnicus	twist_97483	YP_009099361.1 hypothetical protein P108_0024 [Staphylococcus phage P108]	0	29	108	0.164321	0.0685317	2.39774	0.0164966	1	0.956028	Staphylococcus phage P108
k__Bacteria|p__Proteobacteria|c__Gammaproteobacteria|o__Pasteurellales|f__Pasteurellaceae|g__Haemophilus	agilent_228674	VFG001157(gb|AAC44560) (hsf) Hsf [Hia/Hsf (VF0039)] [Haemophilus influenzae C54]	0	35	102	-0.242962	0.10133	-2.39773	0.0164968	1	0.956028	Haemophilus influenzae
k__Bacteria|p__Proteobacteria|c__Betaproteobacteria	agilent_212629	MH0270_GL0030519	0	13	124	0.236388	0.0985895	2.3977	0.0164985	1	0.956028	Firmicutes
k__Bacteria|p__Actinobacteria|c__Actinobacteria|o__Bifidobacteriales|f__Bifidobacteriaceae|g__Bifidobacterium|s__Bifidobacterium_adolescentis	twist_30889	HCMVTRL10 = IRL10	0	20	117	0.126409	0.0527219	2.39765	0.0165004	1	0.956028	Human betaherpesvirus 5 (CMV)
k__Bacteria|p__Bacteroidetes|c__Bacteroidia|o__Bacteroidales|f__Bacteroidaceae|g__Bacteroides|s__Bacteroides_dorei	agilent_131884	WP_007884712.1	0	62	75	-0.094543	0.0394319	-2.39763	0.0165016	1	0.956028	Roseburia inulinivorans DSM 16841
k__Bacteria|p__Firmicutes|c__Clostridia|o__Clostridiales|f__Lachnospiraceae|g__Roseburia|s__Roseburia_sp_CAG_309	agilent_189818	YP_004890426.1	0	19	118	0.281029	0.117213	2.39759	0.0165035	1	0.956028	Lactobacillus plantarum WCFS1
k__Bacteria|p__Actinobacteria|c__Actinobacteria|o__Actinomycetales	agilent_220721	VFG005313(gb|NP_357715) (pspA) Surface protein pspA precursor [Choline-binding proteins (CVF122)] [Streptococcus pneumoniae R6]	0	39	98	0.149821	0.0624897	2.39752	0.0165064	1	0.956028	Streptococcus pneumoniae
k__Bacteria|p__Actinobacteria|c__Actinobacteria|o__Actinomycetales|f__Actinomycetaceae	agilent_220721	VFG005313(gb|NP_357715) (pspA) Surface protein pspA precursor [Choline-binding proteins (CVF122)] [Streptococcus pneumoniae R6]	0	39	98	0.149821	0.0624897	2.39752	0.0165064	1	0.956028	Streptococcus pneumoniae
k__Bacteria|p__Proteobacteria|c__Gammaproteobacteria|o__Enterobacterales	agilent_6664	positive (from uniprot): Rhinovirus B Genome polyprotein	0	65	72	-0.105703	0.0440903	-2.39741	0.0165112	1	0.956028	Enterovirus
k__Bacteria|p__Firmicutes|c__Clostridia|o__Clostridiales|f__Ruminococcaceae|g__Ruminococcaceae_unclassified	agilent_236703	VFG001157(gb|AAC44560) (hsf) Hsf [Hia/Hsf (VF0039)] [Haemophilus influenzae C54]	0	25	112	0.155354	0.0648019	2.39736	0.0165137	1	0.956028	Haemophilus influenzae C54
k__Bacteria|p__Bacteroidetes|c__Bacteroidia|o__Bacteroidales|f__Tannerellaceae|g__Parabacteroides|s__Parabacteroides_merdae	agilent_228561	VFG001157(gb|AAC44560) (hsf) Hsf [Hia/Hsf (VF0039)] [Haemophilus influenzae C54]	0	29	108	0.12863	0.0536559	2.39731	0.0165159	1	0.956028	Haemophilus influenzae
k__Bacteria|p__Firmicutes|c__Clostridia|o__Clostridiales|f__Clostridiaceae|g__Clostridium|s__Clostridium_disporicum	agilent_135179	MH0003_GL0005371 (1/1)	0	31	106	0.159479	0.0665248	2.39729	0.0165169	1	0.956028	Bacteroides
k__Bacteria|p__Bacteroidetes|c__Bacteroidia|o__Bacteroidales|f__Barnesiellaceae|g__Barnesiella	agilent_42883	WP_000669729.1	0	13	124	0.216852	0.0904593	2.39724	0.0165193	1	0.956028	Staphylococcus aureus subsp. aureus MRSA252
k__Bacteria|p__Actinobacteria|c__Actinobacteria|o__Actinomycetales|f__Actinomycetaceae|g__Actinomyces|s__Actinomyces_oris	agilent_5090	Capsid protein VP26 & capsid protein VP26 [Human gammaherpesvirus 4] & BFRF3	0	121	16	-0.277771	0.115872	-2.39721	0.0165203	1	0.956028	Human gammaherpesvirus 4 (EBV)
k__Bacteria|p__Bacteroidetes|c__Bacteroidia|o__Bacteroidales|f__Rikenellaceae|g__Alistipes|s__Alistipes_putredinis	agilent_242449	VFG000340(gb|NP_438433) (hxuA) heme-hemopexin utilization protein A, two-partner secretion (TPS) pathway TpsA protein, haem-haemopexin binding protein [HxuABC (VF0269)] [Haemophilus influenzae Rd KW20]	0	18	119	-0.240265	0.100231	-2.3971	0.0165254	1	0.956028	Haemophilus influenzae
k__Bacteria|p__Proteobacteria|c__Betaproteobacteria|o__Burkholderiales|f__Sutterellaceae|g__Turicimonas	twist_1760	allergen_name False allergome_name Lup a 1 (3/3) (1/1) allergenonline_name Unassigned (1/1) (1/1) SDAP_name False iedb_name False	0	13	124	0.316718	0.132126	2.39709	0.0165259	1	0.956028	Lupinus albus, white lupin
k__Bacteria|p__Proteobacteria|c__Betaproteobacteria|o__Burkholderiales|f__Sutterellaceae|g__Turicimonas|s__Turicimonas_muris	twist_1760	allergen_name False allergome_name Lup a 1 (3/3) (1/1) allergenonline_name Unassigned (1/1) (1/1) SDAP_name False iedb_name False	0	13	124	0.316718	0.132126	2.39709	0.0165259	1	0.956028	Lupinus albus, white lupin
k__Bacteria|p__Firmicutes|c__Bacilli|o__Bacillales|f__Bacillales_unclassified|g__Gemella|s__Gemella_sanguinis	agilent_3635	pneumococcal histidine triad protein E & hydrolase & HIT family hydrolase	0	53	84	0.169983	0.0709125	2.39708	0.0165263	1	0.956028	Pneumococcus?
k__Bacteria|p__Actinobacteria|c__Actinobacteria|o__Bifidobacteriales|f__Bifidobacteriaceae|g__Alloscardovia	agilent_243165	VFG000972(gb|NP_269972) (sic) inhibitor of complement-mediated lysis [SIC (VF0255)] [Streptococcus pyogenes M1 GAS]	0	15	122	0.306666	0.12794	2.39696	0.016532	1	0.956028	Streptococcus pyogenes
k__Bacteria|p__Actinobacteria|c__Actinobacteria|o__Bifidobacteriales|f__Bifidobacteriaceae|g__Alloscardovia|s__Alloscardovia_omnicolens	agilent_243165	VFG000972(gb|NP_269972) (sic) inhibitor of complement-mediated lysis [SIC (VF0255)] [Streptococcus pyogenes M1 GAS]	0	15	122	0.306666	0.12794	2.39696	0.016532	1	0.956028	Streptococcus pyogenes
k__Bacteria|p__Firmicutes|c__Clostridia|o__Clostridiales|f__Eubacteriaceae|g__Eubacterium|s__Eubacterium_hallii	twist_59501	H3N2 A/Fujian/411/2002 HA	0	13	124	-0.178939	0.0746544	-2.39689	0.0165347	1	0.956028	Influenza A virus
k__Bacteria|p__Firmicutes|c__Clostridia|o__Clostridiales|f__Eubacteriaceae|g__Eubacterium|s__Eubacterium_sp_CAG_38	agilent_73396	MH0172_GL0065659	0	36	101	-0.15872	0.066222	-2.39678	0.0165397	1	0.956028	Clostridiales
k__Bacteria|p__Firmicutes|c__Clostridia|o__Clostridiales|f__Ruminococcaceae|g__Faecalibacterium	twist_29978	positive (from uniprot): Rhinovirus B Genome polyprotein	0	14	123	-0.152877	0.0637852	-2.39675	0.0165412	1	0.956028	Rhinovirus B
k__Bacteria|p__Firmicutes|c__Clostridia|o__Clostridiales|f__Ruminococcaceae|g__Faecalibacterium|s__Faecalibacterium_prausnitzii	twist_29978	positive (from uniprot): Rhinovirus B Genome polyprotein	0	14	123	-0.152877	0.0637852	-2.39675	0.0165412	1	0.956028	Rhinovirus B
k__Bacteria|p__Firmicutes|c__Clostridia|o__Clostridiales|f__Clostridiales_unclassified|g__Lawsonibacter	agilent_241401	VFG001377(gb|NP_359024) (lytC) 1,4-beta-N-acetylmuramidase [CBPs (VF0145)] [Streptococcus pneumoniae R6]	0	30	107	0.186414	0.0777804	2.39668	0.0165445	1	0.956028	Streptococcus pneumoniae
k__Bacteria|p__Firmicutes|c__Clostridia|o__Clostridiales|f__Clostridiales_unclassified|g__Lawsonibacter|s__Lawsonibacter_asaccharolyticus	agilent_241401	VFG001377(gb|NP_359024) (lytC) 1,4-beta-N-acetylmuramidase [CBPs (VF0145)] [Streptococcus pneumoniae R6]	0	30	107	0.186414	0.0777804	2.39668	0.0165445	1	0.956028	Streptococcus pneumoniae
k__Bacteria|p__Firmicutes|c__Clostridia|o__Clostridiales|f__Ruminococcaceae|g__Ruminococcus|s__Ruminococcus_bromii	agilent_241791	VFG001361(gb|NP_344663) (pspA) pneumococcal surface protein A [PspA (VF0152)] [Streptococcus pneumoniae TIGR4]	0	35	102	-0.113485	0.0473522	-2.39661	0.0165475	1	0.956028	Streptococcus pneumoniae
k__Bacteria|p__Actinobacteria|c__Actinobacteria|o__Actinomycetales|f__Actinomycetaceae|g__Actinomyces	agilent_1379	Clumping factor B precursor (Fibrinogen-binding protein B) (Fibrinogen receptor B)	0	26	111	0.174624	0.0728634	2.39659	0.0165484	1	0.956028	Staphylococcus aureus
k__Bacteria|p__Firmicutes|c__Clostridia|o__Clostridiales|f__Oscillospiraceae|g__Oscillibacter|s__Oscillibacter_sp_CAG_241	twist_28164	Ovomucoid precursor	0	38	99	-0.219683	0.0916664	-2.39655	0.0165503	1	0.956028	Gallus gallus
k__Bacteria|p__Actinobacteria|c__Coriobacteriia|o__Coriobacteriales|f__Coriobacteriaceae|g__Enorma	agilent_240382	VFG001150(gb|AAL79954) (hia) adhesin [Hia/Hsf (VF0039)] [Haemophilus influenzae nontypable strain 3179B]	0	35	102	0.176442	0.0736245	2.39651	0.0165521	1	0.956028	Haemophilus influenzae nontypable strain 3179B
k__Bacteria|p__Firmicutes|c__Negativicutes|o__Veillonellales|f__Veillonellaceae|g__Megasphaera	agilent_226597	VFG000743(gb|AAC38395) (espD) EspD [EspD (VF0180)] [Escherichia coli O127:H6 str. E2348/69]	0	19	118	-3.90498	1.62945	-2.39651	0.0165522	1	0.956028	Escherichia coli
k__Bacteria|p__Firmicutes|c__Clostridia|o__Clostridiales|f__Ruminococcaceae|g__Ruminococcus|s__Ruminococcus_lactaris	agilent_8689	phosphoprotein 150 & Large structural phosphoprotein	0	36	101	0.121982	0.050903	2.39637	0.0165584	1	0.956028	Human betaherpesvirus 5 (CMV)
k__Bacteria|p__Firmicutes|c__Firmicutes_unclassified	agilent_205647	WP_001074519.1	0	52	85	-0.115587	0.0482345	-2.39636	0.0165588	1	0.956028	Staphylococcus aureus subsp. aureus MRSA252
k__Bacteria|p__Firmicutes|c__Firmicutes_unclassified|o__Firmicutes_unclassified	agilent_205647	WP_001074519.1	0	52	85	-0.115587	0.0482345	-2.39636	0.0165588	1	0.956028	Staphylococcus aureus subsp. aureus MRSA252
k__Bacteria|p__Firmicutes|c__Firmicutes_unclassified|o__Firmicutes_unclassified|f__Firmicutes_unclassified	agilent_205647	WP_001074519.1	0	52	85	-0.115587	0.0482345	-2.39636	0.0165588	1	0.956028	Staphylococcus aureus subsp. aureus MRSA252
k__Bacteria|p__Firmicutes|c__Firmicutes_unclassified|o__Firmicutes_unclassified|f__Firmicutes_unclassified|g__Firmicutes_unclassified	agilent_205647	WP_001074519.1	0	52	85	-0.115587	0.0482345	-2.39636	0.0165588	1	0.956028	Staphylococcus aureus subsp. aureus MRSA252
k__Bacteria|p__Proteobacteria|c__Gammaproteobacteria|o__Enterobacterales|f__Enterobacteriaceae	agilent_226351	VFG000948(gb|NP_663908) (fbaB) fibronectin-bing protein SfbII [FBPs (VF0243)] [Streptococcus pyogenes MGAS315]	0	89	48	-0.110902	0.0462795	-2.39634	0.0165595	1	0.956028	Streptococcus pyogenes MGAS315
k__Bacteria|p__Firmicutes|c__Clostridia|o__Clostridiales|f__Lachnospiraceae|g__Blautia|s__Blautia_sp_An249	agilent_4009	polyprotein (3/9) & structural protein (3/3) & VP1 (2/4) & capsid protein VP1 & VP1 protein (2/2) & VP1 protein, partial [Enterovirus A71]	0	20	117	0.23595	0.0984646	2.39629	0.0165619	1	0.956028	Enterovirus
k__Bacteria|p__Firmicutes|c__Bacilli|o__Bacillales|f__Bacillales_unclassified|g__Gemella|s__Gemella_sanguinis	agilent_45161	WP_000728715.1	0	105	32	-0.190542	0.0795156	-2.39629	0.0165621	1	0.956028	Staphylococcus aureus subsp. aureus MRSA252
k__Bacteria|p__Firmicutes|c__Bacilli|o__Lactobacillales|f__Streptococcaceae|g__Streptococcus|s__Streptococcus_infantis	twist_23370	allergen_name False allergome_name Sec c 37 (1/2) (1/1) allergenonline_name False SDAP_name False iedb_name False	0	26	111	0.234195	0.097734	2.39625	0.016564	1	0.956028	Secale cereale (rye)
k__Bacteria|p__Firmicutes|c__Erysipelotrichia|o__Erysipelotrichales|f__Erysipelotrichaceae|g__Erysipelatoclostridium|s__Erysipelatoclostridium_ramosum	agilent_223641	VFG001357(gb|NP_346601) (cbpA) choline binding protein A [CbpA/PspC (VF0150)] [Streptococcus pneumoniae TIGR4]	0	64	73	-0.128535	0.0536415	-2.39618	0.0165668	1	0.956028	Streptococcus pneumoniae
k__Bacteria|p__Actinobacteria|c__Actinobacteria|o__Bifidobacteriales|f__Bifidobacteriaceae|g__Bifidobacterium|s__Bifidobacterium_adolescentis	agilent_85590	O2.UC16-1_GL0015012	0	14	123	0.162592	0.0678588	2.39603	0.0165736	1	0.956028	Bacteroides uniformis ATCC 8492
k__Bacteria|p__Proteobacteria|c__Gammaproteobacteria|o__Enterobacterales	agilent_48033	MH0081_GL0068106	0	30	107	-0.136502	0.0569717	-2.39596	0.016577	1	0.956028	Clostridium sp. CAG:609
k__Bacteria|p__Firmicutes|c__Clostridia|o__Clostridiales|f__Ruminococcaceae|g__Pseudoflavonifractor	agilent_73395	MH0044_GL0005871	0	31	106	-0.364501	0.152132	-2.39596	0.0165771	1	0.956028	Roseburia inulinivorans DSM 16841
k__Bacteria|p__Bacteroidetes|c__Bacteroidia|o__Bacteroidales|f__Bacteroidaceae|g__Bacteroides|s__Bacteroides_thetaiotaomicron	twist_20161	allergen_name Der f 20 (1/1) (1/1) allergome_name Der f 20 (3/4) (1/1) allergenonline_name Der f 20.0201 (1/1) (1/1) SDAP_name False iedb_name False	0	15	122	0.185594	0.0774616	2.39595	0.0165773	1	0.956028	Dermatophagoides farinae (American house dust mite)
k__Bacteria|p__Firmicutes|c__Clostridia|o__Clostridiales|f__Ruminococcaceae|g__Ruthenibacterium	agilent_10	Lipase 2 precursor (Glycerol ester hydrolase 2)	0	19	118	0.206542	0.0862046	2.39595	0.0165775	1	0.956028	Bacteria
k__Bacteria|p__Firmicutes|c__Clostridia|o__Clostridiales|f__Ruminococcaceae|g__Ruthenibacterium|s__Ruthenibacterium_lactatiformans	agilent_10	Lipase 2 precursor (Glycerol ester hydrolase 2)	0	19	118	0.206542	0.0862046	2.39595	0.0165775	1	0.956028	Bacteria
k__Bacteria|p__Proteobacteria|c__Deltaproteobacteria|o__Desulfovibrionales|f__Desulfovibrionaceae|g__Bilophila	agilent_193153	YP_004890527.1 (1/1)	0	22	115	0.249002	0.103933	2.3958	0.0165843	1	0.956028	Lactobacillus plantarum WCFS1
k__Bacteria|p__Proteobacteria|c__Deltaproteobacteria|o__Desulfovibrionales|f__Desulfovibrionaceae|g__Bilophila|s__Bilophila_wadsworthia	agilent_193153	YP_004890527.1 (1/1)	0	22	115	0.249002	0.103933	2.3958	0.0165843	1	0.956028	Lactobacillus plantarum WCFS1
k__Bacteria|p__Firmicutes|c__Clostridia|o__Clostridiales|f__Clostridiales_unclassified|g__Intestinimonas	twist_33645	EBNA3A nuclear protein [Human gammaherpesvirus 4] & EBNA-3A [Human herpesvirus 4 type 2] & EBNA-3A [Human gammaherpesvirus 4] & Epstein-Barr nuclear antigen 3 & BLRF3 [Human gammaherpesvirus 4] & nuclear antigen EBNA-3	0	22	115	0.207136	0.0864597	2.39576	0.0165861	1	0.956028	Human gammaherpesvirus 4 (EBV)
k__Bacteria|p__Firmicutes|c__Clostridia|o__Clostridiales|f__Clostridiales_unclassified|g__Intestinimonas|s__Intestinimonas_butyriciproducens	twist_33645	EBNA3A nuclear protein [Human gammaherpesvirus 4] & EBNA-3A [Human herpesvirus 4 type 2] & EBNA-3A [Human gammaherpesvirus 4] & Epstein-Barr nuclear antigen 3 & BLRF3 [Human gammaherpesvirus 4] & nuclear antigen EBNA-3	0	22	115	0.207136	0.0864597	2.39576	0.0165861	1	0.956028	Human gammaherpesvirus 4 (EBV)
k__Bacteria|p__Firmicutes|c__Clostridia|o__Clostridiales|f__Lachnospiraceae|g__Blautia|s__Blautia_coccoides	agilent_129819	MH0113_GL0055733	0	53	84	0.217119	0.090631	2.39564	0.0165916	1	0.956028	Eubacterium
k__Bacteria|p__Firmicutes|c__Clostridia|o__Clostridiales|f__Lachnospiraceae|g__Coprococcus|s__Coprococcus_comes	agilent_200824	WP_014065439.1	0	53	84	-0.0997534	0.0416398	-2.39563	0.016592	1	0.956028	Haemophilus parainfluenzae T3T1
k__Bacteria|p__Bacteroidetes|c__Bacteroidia|o__Bacteroidales|f__Bacteroidaceae|g__Bacteroides|s__Bacteroides_massiliensis	twist_54260	CagA	0	13	124	0.236688	0.098801	2.3956	0.0165931	1	0.956028	Helicobacter pylori
k__Bacteria|p__Firmicutes|c__Clostridia|o__Clostridiales|f__Lachnospiraceae|g__Lachnoclostridium|s__Clostridium_saccharolyticum	agilent_130588	V1.FI04_GL0033515	0	21	116	0.187834	0.0784085	2.39558	0.0165942	1	0.956028	root
k__Bacteria|p__Firmicutes|c__Bacilli|o__Lactobacillales|f__Enterococcaceae|g__Enterococcus|s__Enterococcus_faecalis	agilent_7302	Epstein-Barr nuclear antigen 1 & EBNA-1 protein [Human gammaherpesvirus 4] & EBNA-1 protein & EBNA-1 & EBNA1 protein, partial [Human gammaherpesvirus 4] & EBNA1, partial [Human gammaherpesvirus 4] & EBNA1 protein [Human gammaherpesvirus 4] & BKRF1 & EBV nuclear antigen 1, partial [Human gammaherpesvirus 4] & EBNA1 [Human gammaherpesvirus 4] & EBNA-1 [Human gammaherpesvirus 4] & nuclear antigen EBNA1	0	102	35	-0.149246	0.0623027	-2.3955	0.0165975	1	0.956028	Human gammaherpesvirus 4 (EBV)
k__Bacteria|p__Firmicutes|c__Clostridia|o__Clostridiales|f__Lachnospiraceae|g__Coprococcus	agilent_73214	WP_012744138.1	0	41	96	-0.102341	0.0427227	-2.39548	0.0165987	1	0.956028	Eubacterium rectale ATCC 33656_Flagellin
k__Bacteria|p__Bacteroidetes	agilent_159126	WP_011590251.1	0	123	14	0.167714	0.0700131	2.39546	0.0165994	1	0.956028	Clostridium perfringens ATCC 13124
k__Bacteria|p__Bacteroidetes|c__Bacteroidia	agilent_159126	WP_011590251.1	0	123	14	0.167714	0.0700131	2.39546	0.0165995	1	0.956028	Clostridium perfringens ATCC 13124
k__Bacteria|p__Bacteroidetes|c__Bacteroidia|o__Bacteroidales	agilent_159126	WP_011590251.1	0	123	14	0.167714	0.0700131	2.39546	0.0165995	1	0.956028	Clostridium perfringens ATCC 13124
k__Bacteria|p__Actinobacteria|c__Coriobacteriia|o__Eggerthellales|f__Eggerthellaceae|g__Eggerthella	agilent_188106	YP_536347.1	0	14	123	0.237283	0.0990592	2.39537	0.0166036	1	0.956028	Lactobacillus salivarius UCC118
k__Bacteria|p__Actinobacteria|c__Coriobacteriia|o__Eggerthellales|f__Eggerthellaceae|g__Eggerthella|s__Eggerthella_lenta	agilent_188106	YP_536347.1	0	14	123	0.237283	0.0990592	2.39537	0.0166036	1	0.956028	Lactobacillus salivarius UCC118
k__Bacteria|p__Firmicutes|c__Clostridia|o__Clostridiales|f__Eubacteriaceae|g__Eubacterium	agilent_222419	VFG000955(gb|NP_608047) (emm) M18 protein precursor [M protein (VF0242)] [Streptococcus pyogenes MGAS8232]	0	84	53	0.120391	0.0502615	2.39529	0.0166071	1	0.956028	Streptococcus pyogenes
k__Bacteria|p__Firmicutes|c__Clostridia|o__Clostridiales|f__Oscillospiraceae|g__Oscillibacter|s__Oscillibacter_sp_CAG_241	agilent_11154	pneumococcal histidine triad protein E & hydrolase & HIT family hydrolase	0	95	42	0.206528	0.0862253	2.39521	0.0166107	1	0.956028	Pneumococcus?
k__Bacteria|p__Proteobacteria|c__Gammaproteobacteria|o__Pasteurellales|f__Pasteurellaceae|g__Haemophilus	agilent_5557	pneumococcal histidine triad protein E & hydrolase & HIT family hydrolase	0	19	118	0.189344	0.0790523	2.39518	0.0166123	1	0.956028	Bacteria
k__Bacteria|p__Firmicutes|c__Clostridia|o__Clostridiales|f__Lachnospiraceae|g__Anaerotignum	twist_32081	putative zinc metalloprotease	0	15	122	-5.18218	2.16359	-2.39518	0.0166124	1	0.956028	Streptococcus pneumoniae
k__Bacteria|p__Firmicutes|c__Clostridia|o__Clostridiales|f__Lachnospiraceae|g__Anaerotignum|s__Anaerotignum_lactatifermentans	twist_32081	putative zinc metalloprotease	0	15	122	-5.18218	2.16359	-2.39518	0.0166124	1	0.956028	Streptococcus pneumoniae
k__Bacteria|p__Firmicutes|c__Clostridia|o__Clostridiales|f__Eubacteriaceae|g__Eubacterium	agilent_237561	VFG000261(gb|NP_273742) (iga) IgA-specific serine endopeptidase [IgA1 protease (VF0080)] [Neisseria meningitidis MC58]	0	36	101	0.203341	0.0848981	2.39511	0.0166152	1	0.956028	Neisseria meningitidis MC58
k__Bacteria|p__Firmicutes|c__Bacilli|o__Lactobacillales|f__Leuconostocaceae	twist_59401	H3N2 B/Brisbane/60/2008 NP	0	29	108	0.175489	0.0732722	2.39503	0.0166188	1	0.956028	Influenza B virus
k__Bacteria|p__Bacteroidetes|c__Bacteroidia|o__Bacteroidales|f__Rikenellaceae|g__Alistipes|s__Alistipes_shahii	agilent_236818	VFG000261(gb|NP_273742) (iga) IgA-specific serine endopeptidase [IgA1 protease (VF0080)] [Neisseria meningitidis MC58]	0	37	100	0.174125	0.0727055	2.39494	0.0166231	1	0.956028	Neisseria meningitidis
k__Bacteria|p__Firmicutes|c__Bacilli|o__Lactobacillales|f__Streptococcaceae|g__Lactococcus	twist_28232	polyprotein (9/9) & VP1 capsid protein (1/3) & Chain 2, Human Rhinovirus Serotype 2 (Hrv2)	0	17	120	0.208786	0.0871784	2.39493	0.0166235	1	0.956028	Human rhinovirus
k__Bacteria|p__Proteobacteria|c__Gammaproteobacteria|o__Enterobacterales|f__Enterobacteriaceae|g__Escherichia|s__Escherichia_coli	agilent_200833	MH0244_GL0115989	0	83	54	-0.108141	0.0451549	-2.39488	0.0166258	1	0.956028	Parabacteroides
k__Bacteria|p__Firmicutes|c__Negativicutes|o__Acidaminococcales|f__Acidaminococcaceae|g__Phascolarctobacterium	agilent_237631	VFG000950(gb|NP_665531) (emm) M protein type 3 [M protein (VF0242)] [Streptococcus pyogenes MGAS315]	0	102	35	0.16036	0.06696	2.39486	0.0166266	1	0.956028	Streptococcus pyogenes
k__Bacteria|p__Firmicutes|c__Clostridia|o__Clostridiales|f__Lachnospiraceae|g__Roseburia|s__Roseburia_sp_CAG_471	agilent_9481	choline-binding protein D	0	76	61	0.184366	0.0769882	2.39473	0.0166324	1	0.956028	Streptococcus
k__Bacteria|p__Proteobacteria|c__Gammaproteobacteria|o__Enterobacterales	agilent_94148	MH0012_GL0143983	0	50	87	-0.108226	0.045195	-2.39465	0.0166361	1	0.956028	Bacteroidales
k__Bacteria|p__Firmicutes|c__Bacilli|o__Lactobacillales|f__Lactobacillaceae|g__Lactobacillus|s__Lactobacillus_gasseri	agilent_243235	VFG041346(gb|YP_096747) (lpg2744) Dot/Icm type IV secretion system effector [Dot/Icm (SS047)] [Legionella pneumophila subsp. pneumophila str. Philadelphia 1]	0	13	124	-4.99287	2.08505	-2.3946	0.0166386	1	0.956028	Legionella pneumophila
k__Bacteria|p__Bacteroidetes|c__Bacteroidia|o__Bacteroidales|f__Odoribacteraceae|g__Odoribacter	agilent_225542	VFG001157(gb|AAC44560) (hsf) Hsf [Hia/Hsf (VF0039)] [Haemophilus influenzae C54]	0	52	85	0.131581	0.0549497	2.39457	0.0166399	1	0.956028	Haemophilus influenzae
k__Bacteria|p__Actinobacteria|c__Actinobacteria|o__Bifidobacteriales|f__Bifidobacteriaceae|g__Aeriscardovia	twist_39975	zinc metalloproteinase aureolysin	0	56	81	0.336552	0.14055	2.39453	0.0166418	1	0.956028	Staphylococcus aureus
k__Bacteria|p__Actinobacteria|c__Actinobacteria|o__Bifidobacteriales|f__Bifidobacteriaceae|g__Aeriscardovia|s__Aeriscardovia_aeriphila	twist_39975	zinc metalloproteinase aureolysin	0	56	81	0.336552	0.14055	2.39453	0.0166418	1	0.956028	Staphylococcus aureus
k__Bacteria|p__Firmicutes|c__Bacilli|o__Lactobacillales|f__Enterococcaceae|g__Enterococcus|s__Enterococcus_faecium	twist_27542	BZLF1 [Human gammaherpesvirus 4] & BZLF1 & Trans-activator protein BZLF1	0	66	71	-0.222749	0.0930303	-2.39437	0.016649	1	0.956028	Human gammaherpesvirus 4 (EBV)
k__Bacteria|p__Firmicutes|c__Clostridia|o__Clostridiales|f__Eubacteriaceae|g__Eubacterium|s__Eubacterium_sp_CAG_38	agilent_226184	VFG001157(gb|AAC44560) (hsf) Hsf [Hia/Hsf (VF0039)] [Haemophilus influenzae C54]	0	35	102	0.136628	0.0570669	2.39417	0.0166581	1	0.956028	Haemophilus influenzae C54
k__Bacteria|p__Firmicutes|c__Bacilli	twist_46270	Twist-related protein 1	0	18	119	-0.313811	0.131077	-2.39409	0.0166615	1	0.956028	Homo sapiens
k__Bacteria|p__Firmicutes|c__Bacilli|o__Lactobacillales|f__Lactobacillaceae|g__Lactobacillus	twist_1162	allergen_name False allergome_name Str pn PspC (2/2) (1/1) allergenonline_name False SDAP_name False iedb_name False	0	47	90	-0.109074	0.0455632	-2.3939	0.0166703	1	0.956028	Streptococcus pneumoniae
k__Bacteria|p__Firmicutes|c__Negativicutes|o__Acidaminococcales|f__Acidaminococcaceae|g__Phascolarctobacterium|s__Phascolarctobacterium_succinatutens	twist_42031	titin isoform IC	0	47	90	0.1389	0.0580233	2.39386	0.016672	1	0.956028	Homo sapiens
k__Bacteria|p__Firmicutes|c__Clostridia|o__Clostridiales|f__Lachnospiraceae|g__Anaerotignum	agilent_3552	pneumococcal histidine triad protein D (1/2) & histidine motif-containing protein, partial	0	23	114	0.204509	0.0854363	2.3937	0.0166794	1	0.956028	Streptococcus pneumoniae
k__Bacteria|p__Firmicutes|c__Clostridia|o__Clostridiales|f__Lachnospiraceae|g__Anaerotignum|s__Anaerotignum_lactatifermentans	agilent_3552	pneumococcal histidine triad protein D (1/2) & histidine motif-containing protein, partial	0	23	114	0.204509	0.0854363	2.3937	0.0166794	1	0.956028	Streptococcus pneumoniae
k__Bacteria|p__Bacteroidetes|c__Bacteroidia|o__Bacteroidales|f__Odoribacteraceae|g__Odoribacter	twist_97483	YP_009099361.1 hypothetical protein P108_0024 [Staphylococcus phage P108]	0	29	108	0.163926	0.0684832	2.39367	0.0166807	1	0.956028	Staphylococcus phage P108
k__Bacteria|p__Firmicutes|c__Bacilli|o__Lactobacillales|f__Streptococcaceae|g__Lactococcus|s__Lactococcus_lactis	twist_46270	Twist-related protein 1	0	18	119	0.227812	0.0951753	2.3936	0.0166839	1	0.956028	Homo sapiens
k__Bacteria|p__Firmicutes|c__Clostridia|o__Clostridiales|f__Ruminococcaceae|g__Agathobaculum	agilent_235500	VFG000743(gb|AAC38395) (espD) EspD [EspD (VF0180)] [Escherichia coli O127:H6 str. E2348/69]	0	19	118	0.208531	0.0871205	2.39359	0.0166842	1	0.956028	Escherichia coli O127:H6 str. E2348/69
k__Bacteria|p__Firmicutes|c__Clostridia|o__Clostridiales|f__Ruminococcaceae|g__Agathobaculum|s__Agathobaculum_butyriciproducens	agilent_235500	VFG000743(gb|AAC38395) (espD) EspD [EspD (VF0180)] [Escherichia coli O127:H6 str. E2348/69]	0	19	118	0.208531	0.0871205	2.39359	0.0166842	1	0.956028	Escherichia coli O127:H6 str. E2348/69
k__Bacteria|p__Firmicutes|c__Clostridia|o__Clostridiales|f__Ruminococcaceae|g__Flavonifractor	agilent_189058	YP_193207.1	0	19	118	0.220526	0.0921316	2.39359	0.0166842	1	0.956028	Lactobacillus acidophilus NCFM
k__Bacteria|p__Firmicutes|c__Bacilli|o__Lactobacillales|f__Streptococcaceae|g__Lactococcus	agilent_129843	MH0007_GL0015775	0	29	108	0.169256	0.070713	2.39356	0.0166856	1	0.956028	root (flagellin, many bacteria)
k__Bacteria|p__Firmicutes|c__Clostridia|o__Clostridiales|f__Ruminococcaceae|g__Ruminococcus|s__Ruminococcus_lactaris	agilent_7302	Epstein-Barr nuclear antigen 1 & EBNA-1 protein [Human gammaherpesvirus 4] & EBNA-1 protein & EBNA-1 & EBNA1 protein, partial [Human gammaherpesvirus 4] & EBNA1, partial [Human gammaherpesvirus 4] & EBNA1 protein [Human gammaherpesvirus 4] & BKRF1 & EBV nuclear antigen 1, partial [Human gammaherpesvirus 4] & EBNA1 [Human gammaherpesvirus 4] & EBNA-1 [Human gammaherpesvirus 4] & nuclear antigen EBNA1	0	102	35	0.161456	0.0674571	2.39346	0.0166902	1	0.956028	Human gammaherpesvirus 4 (EBV)
k__Bacteria|p__Firmicutes|c__Erysipelotrichia|o__Erysipelotrichales|f__Erysipelotrichaceae|g__Erysipelatoclostridium	agilent_220368	VFG002535(gb|YP_109915) (fliC) flagellin [Flagella (VF0430)] [Burkholderia pseudomallei K96243]	0	20	117	0.184611	0.0771379	2.39326	0.0166993	1	0.956028	Burkholderiaceae
k__Bacteria|p__Proteobacteria|c__Gammaproteobacteria|o__Pasteurellales|f__Pasteurellaceae|g__Haemophilus	agilent_226184	VFG001157(gb|AAC44560) (hsf) Hsf [Hia/Hsf (VF0039)] [Haemophilus influenzae C54]	0	35	102	-0.245593	0.102621	-2.39321	0.0167015	1	0.956028	Haemophilus influenzae C54
k__Bacteria|p__Bacteroidetes|c__Bacteroidia|o__Bacteroidales|f__Rikenellaceae|g__Alistipes|s__Alistipes_shahii	agilent_178307	WP_001125631.1	0	13	124	0.23936	0.100016	2.39321	0.0167015	1	0.956028	Staphylococcus aureus subsp. aureus MRSA252
k__Bacteria|p__Bacteroidetes|c__Bacteroidia|o__Bacteroidales|f__Prevotellaceae|g__Prevotella|s__Prevotella_copri	twist_30077	Bifunctional autolysin precursor	0	14	123	0.156484	0.0653874	2.39319	0.0167026	1	0.956028	Staphylococcus aureus
k__Bacteria|p__Actinobacteria|c__Coriobacteriia|o__Coriobacteriales|f__Atopobiaceae|g__Olsenella|s__Olsenella_scatoligenes	twist_76871	NP_510993.1 tail tape measure protein [Listeria phage 2389]	0	21	116	0.266749	0.111463	2.39316	0.0167039	1	0.956028	Listeria phage 2389
k__Bacteria|p__Actinobacteria|c__Coriobacteriia|o__Coriobacteriales	agilent_226351	VFG000948(gb|NP_663908) (fbaB) fibronectin-bing protein SfbII [FBPs (VF0243)] [Streptococcus pyogenes MGAS315]	0	89	48	0.102605	0.0428762	2.39306	0.0167085	1	0.956028	Streptococcus pyogenes MGAS315
k__Bacteria|p__Firmicutes|c__Clostridia|o__Clostridiales|f__Clostridiaceae|g__Clostridium|s__Clostridium_sp_CAG_167	twist_27904	EBNA3A nuclear protein [Human gammaherpesvirus 4] & EBNA-3A [Human herpesvirus 4 type 2] & EBNA-3A [Human gammaherpesvirus 4] & Epstein-Barr nuclear antigen 3 & BLRF3 [Human gammaherpesvirus 4] & nuclear antigen EBNA-3	0	48	89	0.215862	0.0902048	2.39302	0.0167103	1	0.956028	Human gammaherpesvirus 4 (EBV)
k__Bacteria|p__Firmicutes|c__Negativicutes|o__Veillonellales|f__Veillonellaceae|g__Dialister	agilent_8688	polyprotein (3/9) & structural protein (3/3) & VP1 (2/4) & capsid protein VP1 & VP1 protein (2/2) & VP1 protein, partial [Enterovirus A71]	0	40	97	0.129648	0.0541782	2.393	0.0167112	1	0.956028	Enterovirus A71
k__Bacteria|p__Firmicutes|c__Erysipelotrichia|o__Erysipelotrichales|f__Erysipelotrichaceae|g__Massiliomicrobiota	agilent_7032	RNA polymerase beta'-subunit	0	16	121	0.337661	0.141105	2.39297	0.0167128	1	0.956028	Mycobacteriaceae
k__Bacteria|p__Firmicutes|c__Erysipelotrichia|o__Erysipelotrichales|f__Erysipelotrichaceae|g__Massiliomicrobiota|s__Massiliomicrobiota_timonensis	agilent_7032	RNA polymerase beta'-subunit	0	16	121	0.337661	0.141105	2.39297	0.0167128	1	0.956028	Mycobacteriaceae
k__Bacteria|p__Firmicutes|c__Clostridia|o__Clostridiales|f__Lachnospiraceae|g__Roseburia|s__Roseburia_hominis	agilent_230634	VFG001839(gb|YP_094495) (icmE/dotG) Dot/Icm type IV secretion system central channel protein IcmE/DotG [Dot/Icm (VF0156)] [Legionella pneumophila subsp. pneumophila str. Philadelphia 1]	0	20	117	0.17657	0.0737925	2.3928	0.0167205	1	0.956028	Gammaproteobacteria
k__Bacteria|p__Firmicutes|c__Clostridia|o__Clostridiales|f__Peptostreptococcaceae|g__Romboutsia	twist_31719	pneumococcal histidine triad protein D (1/2) & histidine motif-containing protein, partial	0	32	105	0.201975	0.0844097	2.39279	0.0167207	1	0.956028	Streptococcus pneumoniae
k__Bacteria|p__Firmicutes|c__Clostridia|o__Clostridiales|f__Peptostreptococcaceae|g__Romboutsia|s__Romboutsia_ilealis	twist_31719	pneumococcal histidine triad protein D (1/2) & histidine motif-containing protein, partial	0	32	105	0.201975	0.0844097	2.39279	0.0167207	1	0.956028	Streptococcus pneumoniae
k__Bacteria|p__Firmicutes|c__Bacilli|o__Lactobacillales|f__Streptococcaceae|g__Streptococcus|s__Streptococcus_vestibularis	agilent_9025	pneumococcal histidine triad protein E & hydrolase & HIT family hydrolase	0	123	14	-0.226475	0.0946495	-2.39277	0.0167215	1	0.956028	Pneumococcus?
k__Bacteria|p__Actinobacteria|c__Coriobacteriia|o__Coriobacteriales|f__Atopobiaceae|g__Olsenella	agilent_239266	VFG001157(gb|AAC44560) (hsf) Hsf [Hia/Hsf (VF0039)] [Haemophilus influenzae C54]	0	30	107	0.246591	0.103058	2.39275	0.0167226	1	0.956028	Haemophilus influenzae
k__Bacteria|p__Firmicutes|c__Clostridia|o__Clostridiales|f__Lachnospiraceae|g__Fusicatenibacter	agilent_9025	pneumococcal histidine triad protein E & hydrolase & HIT family hydrolase	0	123	14	0.163566	0.0683594	2.39273	0.0167234	1	0.956028	Pneumococcus?
k__Bacteria|p__Firmicutes|c__Clostridia|o__Clostridiales|f__Lachnospiraceae|g__Fusicatenibacter|s__Fusicatenibacter_saccharivorans	agilent_9025	pneumococcal histidine triad protein E & hydrolase & HIT family hydrolase	0	123	14	0.163566	0.0683594	2.39273	0.0167234	1	0.956028	Pneumococcus?
k__Bacteria|p__Actinobacteria|c__Coriobacteriia|o__Coriobacteriales|f__Atopobiaceae|g__Olsenella	agilent_223687	VFG000261(gb|NP_273742) (iga) IgA-specific serine endopeptidase [IgA1 protease (VF0080)] [Neisseria meningitidis MC58]	0	34	103	0.239621	0.100147	2.39268	0.0167256	1	0.956028	Neisseria meningitidis
k__Bacteria|p__Firmicutes|c__Firmicutes_unclassified	twist_58813	H3N2 A/Michigan/45/2015 M1	0	13	124	0.241587	0.100974	2.39257	0.0167309	1	0.956028	Influenza A virus
k__Bacteria|p__Firmicutes|c__Firmicutes_unclassified|o__Firmicutes_unclassified	twist_58813	H3N2 A/Michigan/45/2015 M1	0	13	124	0.241587	0.100974	2.39257	0.0167309	1	0.956028	Influenza A virus
k__Bacteria|p__Firmicutes|c__Firmicutes_unclassified|o__Firmicutes_unclassified|f__Firmicutes_unclassified	twist_58813	H3N2 A/Michigan/45/2015 M1	0	13	124	0.241587	0.100974	2.39257	0.0167309	1	0.956028	Influenza A virus
k__Bacteria|p__Firmicutes|c__Firmicutes_unclassified|o__Firmicutes_unclassified|f__Firmicutes_unclassified|g__Firmicutes_unclassified	twist_58813	H3N2 A/Michigan/45/2015 M1	0	13	124	0.241587	0.100974	2.39257	0.0167309	1	0.956028	Influenza A virus
k__Bacteria|p__Firmicutes|c__Clostridia|o__Clostridiales|f__Lachnospiraceae|g__Blautia|s__Ruminococcus_torques	agilent_6216	pneumococcal histidine triad protein D (1/2) & histidine motif-containing protein, partial	0	52	85	0.0968177	0.0404668	2.39252	0.016733	1	0.956028	Streptococcus pneumoniae
k__Bacteria|p__Firmicutes|c__Clostridia|o__Clostridiales|f__Lachnospiraceae|g__Blautia|s__Blautia_producta	agilent_224401	VFG001356(gb|NP_345446) (lytB) endo-beta-N-acetylglucosaminidase [CBPs (VF0145)] [Streptococcus pneumoniae TIGR4]	0	56	81	-0.232858	0.0973288	-2.39248	0.0167347	1	0.956028	Streptococcus pneumoniae
k__Bacteria|p__Firmicutes|c__Clostridia|o__Clostridiales|f__Oscillospiraceae	agilent_32166	T2D-105A_GL0053933	0	45	92	-0.134391	0.0561724	-2.39247	0.0167356	1	0.956028	Clostridiales
k__Bacteria|p__Firmicutes|c__Clostridia|o__Clostridiales|f__Oscillospiraceae|g__Oscillibacter	agilent_32166	T2D-105A_GL0053933	0	45	92	-0.134391	0.0561724	-2.39247	0.0167356	1	0.956028	Clostridiales
k__Bacteria|p__Actinobacteria|c__Coriobacteriia|o__Coriobacteriales|f__Coriobacteriaceae|g__Enorma|s__[Collinsella]_massiliensis	agilent_176582	WP_052302907.1	0	14	123	0.303459	0.126843	2.39239	0.0167389	1	0.956028	Dorea formicigenerans ATCC 27755
k__Bacteria|p__Actinobacteria|c__Actinobacteria|o__Actinomycetales|f__Actinomycetaceae|g__Actinomyces|s__Actinomyces_sp_oral_taxon_181	agilent_226597	VFG000743(gb|AAC38395) (espD) EspD [EspD (VF0180)] [Escherichia coli O127:H6 str. E2348/69]	0	19	118	-3.78567	1.58241	-2.39233	0.0167416	1	0.956028	Escherichia coli
k__Bacteria|p__Bacteroidetes|c__Bacteroidia|o__Bacteroidales|f__Bacteroidaceae|g__Bacteroides|s__Bacteroides_ovatus	agilent_138829	WP_012743453.1	0	24	113	0.153403	0.0641243	2.39227	0.0167443	1	0.956028	Eubacterium rectale ATCC 33656
k__Bacteria|p__Firmicutes|c__Clostridia|o__Clostridiales|f__Lachnospiraceae|g__Dorea|s__Dorea_formicigenerans	twist_76831	YP_008772099.1 unnamed protein product [Streptococcus phage TP-778L]	0	24	113	0.182479	0.0762785	2.39227	0.0167445	1	0.956028	Streptococcus phage
k__Bacteria|p__Firmicutes|c__Clostridia|o__Clostridiales|f__Lachnospiraceae|g__Lachnoclostridium	twist_74267	YP_009222289.1 lysin [Lactobacillus phage LfeInf]	0	70	67	0.11284	0.0471685	2.39226	0.0167448	1	0.956028	Lactobacillus phage LfeInf
k__Bacteria|p__Bacteroidetes|c__Bacteroidia|o__Bacteroidales|f__Bacteroidaceae|g__Bacteroides|s__Bacteroides_stercoris	twist_1307	allergen_name False allergome_name False allergenonline_name False SDAP_name Bos d 8 (9/13) (1/1) iedb_name False	0	15	122	0.152714	0.0638385	2.39219	0.016748	1	0.956028	Bos taurus and other species?
k__Bacteria|p__Proteobacteria|c__Deltaproteobacteria	twist_36384	Glycoprotein B precursor & glycoprotein B (1/2)	0	28	109	0.241344	0.100891	2.39211	0.0167517	1	0.956028	Human betaherpesvirus 5 (CMV)
k__Bacteria|p__Proteobacteria|c__Deltaproteobacteria|o__Desulfovibrionales	twist_36384	Glycoprotein B precursor & glycoprotein B (1/2)	0	28	109	0.241344	0.100891	2.39211	0.0167517	1	0.956028	Human betaherpesvirus 5 (CMV)
k__Bacteria|p__Proteobacteria|c__Deltaproteobacteria|o__Desulfovibrionales|f__Desulfovibrionaceae	twist_36384	Glycoprotein B precursor & glycoprotein B (1/2)	0	28	109	0.241344	0.100891	2.39211	0.0167517	1	0.956028	Human betaherpesvirus 5 (CMV)
k__Bacteria|p__Bacteroidetes|c__Bacteroidia|o__Bacteroidales|f__Prevotellaceae|g__Prevotella	agilent_223217	VFG001283(gb|NP_647238) (fnbA) fibronectin-binding protein A [FnBPs (VF0010)] [Staphylococcus aureus subsp. aureus MW2]	0	17	120	0.137634	0.0575382	2.39204	0.0167548	1	0.956028	Staphylococcus aureus
k__Bacteria|p__Actinobacteria|c__Coriobacteriia|o__Coriobacteriales	agilent_50246	MH0092_GL0010172	0	53	84	-0.0973897	0.0407152	-2.39197	0.0167582	1	0.956028	Clostridiales
k__Bacteria|p__Firmicutes|c__Clostridia|o__Clostridiales|f__Lachnospiraceae|g__Lachnoclostridium|s__Clostridium_saccharolyticum	twist_56934	EBNA3A nuclear protein [Human gammaherpesvirus 4] & EBNA-3A [Human herpesvirus 4 type 2] & EBNA-3A [Human gammaherpesvirus 4] & Epstein-Barr nuclear antigen 3 & BLRF3 [Human gammaherpesvirus 4] & nuclear antigen EBNA-3	0	25	112	0.180024	0.0752621	2.39196	0.0167587	1	0.956028	Human gammaherpesvirus 4 (EBV)
k__Bacteria|p__Firmicutes|c__Negativicutes|o__Veillonellales|f__Veillonellaceae|g__Veillonella|s__Veillonella_atypica	twist_46897	glycoprotein B (2/2)	0	29	108	0.14004	0.0585471	2.39193	0.0167601	1	0.956028	Human alphaherpesvirus 1
k__Bacteria|p__Actinobacteria|c__Coriobacteriia|o__Coriobacteriales|f__Coriobacteriaceae|g__Collinsella|s__Collinsella_intestinalis	agilent_222015	VFG005313(gb|NP_357715) (pspA) Surface protein pspA precursor [Choline-binding proteins (CVF122)] [Streptococcus pneumoniae R6]	0	13	124	0.28381	0.118654	2.39191	0.0167609	1	0.956028	Streptococcus pneumoniae
k__Bacteria|p__Firmicutes|c__Clostridia|o__Clostridiales|f__Eubacteriaceae|g__Eubacterium|s__Eubacterium_ventriosum	agilent_3596	polyprotein (3/9) & structural protein (3/3) & VP1 (2/4) & capsid protein VP1 & VP1 protein (2/2) & VP1 protein, partial [Enterovirus A71]	0	31	106	0.139037	0.0581307	2.3918	0.0167662	1	0.956028	Enterovirus A71
k__Bacteria|p__Firmicutes|c__Negativicutes|o__Acidaminococcales	agilent_220720	VFG001157(gb|AAC44560) (hsf) Hsf [Hia/Hsf (VF0039)] [Haemophilus influenzae C54]	0	47	90	0.115359	0.0482313	2.39178	0.0167667	1	0.956028	Haemophilus influenzae
k__Bacteria|p__Firmicutes|c__Negativicutes|o__Acidaminococcales|f__Acidaminococcaceae	agilent_220720	VFG001157(gb|AAC44560) (hsf) Hsf [Hia/Hsf (VF0039)] [Haemophilus influenzae C54]	0	47	90	0.115359	0.0482313	2.39178	0.0167667	1	0.956028	Haemophilus influenzae
k__Bacteria|p__Bacteroidetes|c__Bacteroidia|o__Bacteroidales|f__Rikenellaceae|g__Alistipes|s__Alistipes_inops	twist_99693	YP_009222289.1 lysin [Lactobacillus phage LfeInf]	0	41	96	-0.177455	0.0741956	-2.39171	0.0167699	1	0.956028	Lactobacillus phage LfeInf
k__Bacteria|p__Actinobacteria|c__Coriobacteriia|o__Eggerthellales|f__Eggerthellaceae|g__Eggerthella	agilent_4946	positive (from uniprot): Human respiratory syncytial virus Attachment glycoprotein	0	17	120	0.209559	0.0876204	2.39167	0.016772	1	0.956028	Pneumoviridae
k__Bacteria|p__Actinobacteria|c__Coriobacteriia|o__Eggerthellales|f__Eggerthellaceae|g__Eggerthella|s__Eggerthella_lenta	agilent_4946	positive (from uniprot): Human respiratory syncytial virus Attachment glycoprotein	0	17	120	0.209559	0.0876204	2.39167	0.016772	1	0.956028	Pneumoviridae
k__Bacteria|p__Firmicutes|c__Clostridia|o__Clostridiales|f__Ruminococcaceae|g__Ruminococcaceae_unclassified|s__Eubacterium_siraeum	twist_71923	YP_009222298.1 prohead peptidase [Lactobacillus phage LfeInf]	0	13	124	0.166605	0.0696621	2.39162	0.0167741	1	0.956028	Lactobacillus phage LfeInf
k__Bacteria|p__Actinobacteria|c__Actinobacteria|o__Actinomycetales|f__Actinomycetaceae|g__Actinomyces|s__Actinomyces_odontolyticus	agilent_233907	VFG001290(gb|NP_647368) (clfB) Clumping factor B, adhesin [Clumping factor (VF0004)] [Staphylococcus aureus subsp. aureus MW2]	0	17	120	0.260839	0.109066	2.39157	0.0167766	1	0.956028	Staphylococcus aureus
k__Bacteria|p__Firmicutes|c__Negativicutes	twist_42886	glycoprotein D (2/2)	0	30	107	-0.162851	0.0680945	-2.39154	0.016778	1	0.956028	Human alphaherpesvirus 2
k__Bacteria|p__Firmicutes|c__Clostridia|o__Clostridiales|f__Clostridiaceae|g__Clostridium	agilent_73127	MH0250_GL0256152	0	46	91	-0.119866	0.0501223	-2.39148	0.0167807	1	0.956028	Clostridium
k__Bacteria|p__Firmicutes|c__Erysipelotrichia|o__Erysipelotrichales|f__Erysipelotrichaceae|g__Holdemanella	agilent_9680	minor core protein	0	24	113	0.162824	0.0680861	2.39145	0.0167821	1	0.956028	Human mastadenovirus
k__Bacteria|p__Firmicutes|c__Erysipelotrichia|o__Erysipelotrichales|f__Erysipelotrichaceae|g__Holdemanella|s__Holdemanella_biformis	agilent_9680	minor core protein	0	24	113	0.162824	0.0680861	2.39145	0.0167821	1	0.956028	Human mastadenovirus
k__Bacteria|p__Firmicutes|c__Clostridia|o__Clostridiales|f__Lachnospiraceae|g__Lachnospiraceae_unclassified	agilent_183695	MH0006_GL0014259	0	120	17	0.137047	0.0573076	2.39143	0.0167829	1	0.956028	Paraprevotella
k__Bacteria|p__Firmicutes|c__Clostridia|o__Clostridiales|f__Oscillospiraceae	twist_36071	positive (exact): Influenza A virus Hemagglutinin	0	48	89	-0.134111	0.0560809	-2.39138	0.0167851	1	0.956028	Influenza A virus
k__Bacteria|p__Firmicutes|c__Clostridia|o__Clostridiales|f__Oscillospiraceae|g__Oscillibacter	twist_36071	positive (exact): Influenza A virus Hemagglutinin	0	48	89	-0.134111	0.0560809	-2.39138	0.0167851	1	0.956028	Influenza A virus
k__Bacteria|p__Firmicutes|c__Clostridia|o__Clostridiales|f__Lachnospiraceae|g__Blautia|s__Ruminococcus_torques	agilent_229734	VFG005316(gb|NP_359586) (pspC/cbpA) Choline binding protein A [Choline-binding proteins (CVF122)] [Streptococcus pneumoniae R6]	0	47	90	0.0972724	0.0406765	2.39137	0.0167858	1	0.956028	Streptococcus pneumoniae
k__Bacteria|p__Firmicutes|c__Clostridia|o__Clostridiales|f__Oscillospiraceae	agilent_200824	WP_014065439.1	0	53	84	-0.133043	0.055641	-2.39109	0.0167985	1	0.956028	Haemophilus parainfluenzae T3T1
k__Bacteria|p__Firmicutes|c__Clostridia|o__Clostridiales|f__Oscillospiraceae|g__Oscillibacter	agilent_200824	WP_014065439.1	0	53	84	-0.133043	0.055641	-2.39109	0.0167985	1	0.956028	Haemophilus parainfluenzae T3T1
k__Bacteria|p__Actinobacteria|c__Coriobacteriia|o__Eggerthellales|f__Eggerthellaceae|g__Gordonibacter	twist_7818	allergen_name False allergome_name Bub b 8 (5/6), Bub b 9 (1/2) (1/1) allergenonline_name False SDAP_name False iedb_name False	0	17	120	-0.24178	0.101118	-2.39108	0.0167991	1	0.956028	Bubalus bubalis (buffalo)
k__Bacteria|p__Actinobacteria|c__Coriobacteriia|o__Eggerthellales|f__Eggerthellaceae|g__Gordonibacter|s__Gordonibacter_pamelaeae	twist_7818	allergen_name False allergome_name Bub b 8 (5/6), Bub b 9 (1/2) (1/1) allergenonline_name False SDAP_name False iedb_name False	0	17	120	-0.24178	0.101118	-2.39108	0.0167991	1	0.956028	Bubalus bubalis (buffalo)
k__Bacteria|p__Firmicutes|c__Negativicutes|o__Veillonellales|f__Veillonellaceae|g__Veillonella|s__Veillonella_parvula	agilent_121687	T2D-48A_GL0057154	0	15	122	0.178564	0.0746807	2.39103	0.0168012	1	0.956028	Bacteroides
k__Bacteria|p__Firmicutes|c__Negativicutes|o__Veillonellales|f__Veillonellaceae|g__Veillonella|s__Veillonella_parvula	agilent_20375	WP_011162194.1	0	15	122	0.178564	0.0746807	2.39103	0.0168012	1	0.956028	Lactobacillus johnsonii NCC 533
k__Bacteria|p__Actinobacteria|c__Coriobacteriia|o__Coriobacteriales|f__Coriobacteriaceae|g__Enorma|s__[Collinsella]_massiliensis	twist_27540	Epstein-Barr nuclear antigen 1 & EBNA-1 protein [Human gammaherpesvirus 4] & EBNA-1 protein & EBNA-1 & EBNA1 protein, partial [Human gammaherpesvirus 4] & EBNA1, partial [Human gammaherpesvirus 4] & EBNA1 protein [Human gammaherpesvirus 4] & BKRF1 & EBV nuclear antigen 1, partial [Human gammaherpesvirus 4] & EBNA1 [Human gammaherpesvirus 4] & EBNA-1 [Human gammaherpesvirus 4] & nuclear antigen EBNA1	0	58	79	0.155279	0.0649434	2.39099	0.0168031	1	0.956028	Human gammaherpesvirus 4 (EBV)
k__Bacteria|p__Actinobacteria|c__Actinobacteria|o__Actinomycetales|f__Actinomycetaceae|g__Actinomyces|s__Actinomyces_sp_HMSC035G02	twist_27988	EBNA-3B nuclear protein [Human gammaherpesvirus 4] & Epstein-Barr nuclear antigen 4	0	21	116	0.243047	0.101652	2.39098	0.0168035	1	0.956028	Human gammaherpesvirus 4 (EBV)
k__Bacteria|p__Firmicutes|c__Bacilli|o__Lactobacillales|f__Enterococcaceae	agilent_222755	VFG001280(gb|NP_645334) (sdrD) Ser-Asp rich fibrinogen-binding bone sialoprotein-binding protein [SDr (VF0019)] [Staphylococcus aureus subsp. aureus MW2]	0	24	113	0.128167	0.0536049	2.39095	0.0168049	1	0.956028	Bacteria
k__Bacteria|p__Firmicutes|c__Bacilli|o__Lactobacillales|f__Enterococcaceae|g__Enterococcus	agilent_222755	VFG001280(gb|NP_645334) (sdrD) Ser-Asp rich fibrinogen-binding bone sialoprotein-binding protein [SDr (VF0019)] [Staphylococcus aureus subsp. aureus MW2]	0	24	113	0.128167	0.0536049	2.39095	0.0168049	1	0.956028	Bacteria
k__Bacteria|p__Firmicutes|c__Clostridia|o__Clostridiales|f__Ruminococcaceae|g__Anaeromassilibacillus	agilent_221942	VFG001150(gb|AAL79954) (hia) adhesin [Hia/Hsf (VF0039)] [Haemophilus influenzae nontypable strain 3179B]	0	24	113	0.190798	0.0798004	2.39095	0.016805	1	0.956028	Haemophilus influenzae
k__Bacteria|p__Firmicutes|c__Clostridia|o__Clostridiales|f__Ruminococcaceae|g__Anaeromassilibacillus|s__Anaeromassilibacillus_sp_An250	agilent_221942	VFG001150(gb|AAL79954) (hia) adhesin [Hia/Hsf (VF0039)] [Haemophilus influenzae nontypable strain 3179B]	0	24	113	0.190798	0.0798004	2.39095	0.016805	1	0.956028	Haemophilus influenzae
k__Bacteria|p__Firmicutes|c__Clostridia|o__Clostridiales|f__Ruminococcaceae|g__Faecalibacterium	agilent_180261	WP_001208900.1	0	15	122	0.261455	0.109354	2.3909	0.0168071	1	0.956028	Staphylococcus aureus subsp. aureus MRSA252
k__Bacteria|p__Firmicutes|c__Clostridia|o__Clostridiales|f__Ruminococcaceae|g__Faecalibacterium|s__Faecalibacterium_prausnitzii	agilent_180261	WP_001208900.1	0	15	122	0.261455	0.109354	2.3909	0.0168071	1	0.956028	Staphylococcus aureus subsp. aureus MRSA252
k__Bacteria|p__Actinobacteria|c__Actinobacteria|o__Bifidobacteriales|f__Bifidobacteriaceae|g__Bifidobacterium|s__Bifidobacterium_dentium	twist_32235	VP1 protein (1/2)	0	19	118	0.199326	0.0833711	2.39083	0.0168105	1	0.956028	Foot-and-mouth disease virus - type O
k__Bacteria|p__Fusobacteria	twist_35334	Epstein-Barr nuclear antigen 1 & EBNA-1 protein [Human gammaherpesvirus 4] & EBNA-1 protein & EBNA-1 & EBNA1 protein, partial [Human gammaherpesvirus 4] & EBNA1, partial [Human gammaherpesvirus 4] & EBNA1 protein [Human gammaherpesvirus 4] & BKRF1 & EBV nuclear antigen 1, partial [Human gammaherpesvirus 4] & EBNA1 [Human gammaherpesvirus 4] & EBNA-1 [Human gammaherpesvirus 4] & nuclear antigen EBNA1	0	110	27	-0.25983	0.10868	-2.39077	0.0168132	1	0.956028	Human gammaherpesvirus 4 (EBV)
k__Bacteria|p__Fusobacteria|c__Fusobacteriia	twist_35334	Epstein-Barr nuclear antigen 1 & EBNA-1 protein [Human gammaherpesvirus 4] & EBNA-1 protein & EBNA-1 & EBNA1 protein, partial [Human gammaherpesvirus 4] & EBNA1, partial [Human gammaherpesvirus 4] & EBNA1 protein [Human gammaherpesvirus 4] & BKRF1 & EBV nuclear antigen 1, partial [Human gammaherpesvirus 4] & EBNA1 [Human gammaherpesvirus 4] & EBNA-1 [Human gammaherpesvirus 4] & nuclear antigen EBNA1	0	110	27	-0.25983	0.10868	-2.39077	0.0168132	1	0.956028	Human gammaherpesvirus 4 (EBV)
k__Bacteria|p__Fusobacteria|c__Fusobacteriia|o__Fusobacteriales	twist_35334	Epstein-Barr nuclear antigen 1 & EBNA-1 protein [Human gammaherpesvirus 4] & EBNA-1 protein & EBNA-1 & EBNA1 protein, partial [Human gammaherpesvirus 4] & EBNA1, partial [Human gammaherpesvirus 4] & EBNA1 protein [Human gammaherpesvirus 4] & BKRF1 & EBV nuclear antigen 1, partial [Human gammaherpesvirus 4] & EBNA1 [Human gammaherpesvirus 4] & EBNA-1 [Human gammaherpesvirus 4] & nuclear antigen EBNA1	0	110	27	-0.25983	0.10868	-2.39077	0.0168132	1	0.956028	Human gammaherpesvirus 4 (EBV)
k__Bacteria|p__Actinobacteria|c__Coriobacteriia|o__Eggerthellales|f__Eggerthellaceae|g__Adlercreutzia	agilent_73216	WP_007886088.1	0	61	76	-0.142318	0.0595291	-2.39074	0.0168147	1	0.956028	Roseburia inulinivorans DSM 16841
k__Bacteria|p__Actinobacteria|c__Coriobacteriia|o__Eggerthellales|f__Eggerthellaceae|g__Adlercreutzia|s__Adlercreutzia_equolifaciens	agilent_73216	WP_007886088.1	0	61	76	-0.142318	0.0595291	-2.39074	0.0168147	1	0.956028	Roseburia inulinivorans DSM 16841
k__Bacteria|p__Firmicutes	twist_59695	B B/Florida/4/2006 HA	0	13	124	1.82528	0.763491	2.39071	0.0168159	1	0.956028	Influenza B virus
k__Bacteria|p__Actinobacteria|c__Actinobacteria|o__Bifidobacteriales	agilent_125554	V1.UC28-0_GL0019745	0	17	120	-0.160896	0.0673007	-2.3907	0.0168163	1	0.956028	Bacteria
k__Bacteria|p__Actinobacteria|c__Actinobacteria|o__Bifidobacteriales|f__Bifidobacteriaceae	agilent_125554	V1.UC28-0_GL0019745	0	17	120	-0.160896	0.0673007	-2.3907	0.0168163	1	0.956028	Bacteria
k__Bacteria|p__Bacteroidetes|c__Bacteroidia|o__Bacteroidales|f__Barnesiellaceae|g__Coprobacter|s__Coprobacter_fastidiosus	twist_55253	EBNA-3B nuclear protein [Human gammaherpesvirus 4] & Epstein-Barr nuclear antigen 4	0	60	77	0.184879	0.0773341	2.39065	0.0168185	1	0.956028	Human gammaherpesvirus 4 (EBV)
k__Bacteria|p__Bacteroidetes|c__Bacteroidia|o__Bacteroidales|f__Barnesiellaceae|g__Barnesiella|s__Barnesiella_intestinihominis	twist_69666	YP_008767323.1 host interaction protein [Lactobacillus phage PL-1]	0	29	108	0.137786	0.057636	2.39063	0.0168197	1	0.956028	Lactobacillus phage PL-1
k__Bacteria|p__Firmicutes|c__Clostridia|o__Clostridiales|f__Ruminococcaceae|g__Ruminococcaceae_unclassified|s__Ruminococcaceae_bacterium_D16	agilent_130588	V1.FI04_GL0033515	0	21	116	0.236743	0.0990338	2.39053	0.0168242	1	0.956028	root
k__Bacteria|p__Bacteroidetes|c__Bacteroidia|o__Bacteroidales|f__Rikenellaceae|g__Alistipes|s__Alistipes_putredinis	agilent_241453	VFG001293(gb|NP_645861) (hly/hla) Alpha-Hemolysin precursor [<alpha>-hemolysin (VF0001)] [Staphylococcus aureus subsp. aureus MW2]	0	21	116	-0.187248	0.0783294	-2.39052	0.0168245	1	0.956028	Staphylococcus aureus subsp. aureus MW2
k__Bacteria|p__Firmicutes|c__Clostridia|o__Clostridiales|f__Ruminococcaceae|g__Gemmiger	twist_70917	NP_680496.1 putative host interaction protein [Lactobacillus phage A2]	0	24	113	0.156459	0.0654513	2.39046	0.0168272	1	0.956028	Lactobacillus phage A2
k__Bacteria|p__Firmicutes|c__Clostridia|o__Clostridiales|f__Lachnospiraceae|g__Blautia	twist_26858	Bifunctional autolysin precursor	0	44	93	-0.15895	0.0664947	-2.39042	0.0168292	1	0.956028	Staphylococcus aureus
k__Bacteria|p__Firmicutes|c__Clostridia|o__Clostridiales|f__Lachnospiraceae|g__Dorea|s__Dorea_formicigenerans	twist_58938	B B/Ann Arbor/1/86 HA	0	34	103	-0.117192	0.0490257	-2.39041	0.0168295	1	0.956028	Influenza B virus
k__Bacteria|p__Bacteroidetes|c__Bacteroidia|o__Bacteroidales|f__Odoribacteraceae|g__Odoribacter|s__Odoribacter_splanchnicus	agilent_226736	VFG005316(gb|NP_359586) (pspC/cbpA) Choline binding protein A [Choline-binding proteins (CVF122)] [Streptococcus pneumoniae R6]	0	55	82	0.129143	0.0540261	2.39038	0.0168311	1	0.956028	Streptococcus pneumoniae
k__Bacteria|p__Firmicutes|c__Clostridia|o__Clostridiales|f__Lachnospiraceae|g__Roseburia|s__Roseburia_intestinalis	agilent_69292	MH0014_GL0072841	0	20	117	-0.166448	0.069636	-2.39026	0.0168363	1	0.956028	Alistipes
k__Bacteria|p__Firmicutes|c__Clostridia|o__Clostridiales|f__Lachnospiraceae|g__Blautia|s__Blautia_hansenii	agilent_222761	VFG001290(gb|NP_647368) (clfB) Clumping factor B, adhesin [Clumping factor (VF0004)] [Staphylococcus aureus subsp. aureus MW2]	0	18	119	0.20078	0.0840018	2.39019	0.0168399	1	0.956028	Staphylococcus aureus
k__Bacteria|p__Proteobacteria|c__Gammaproteobacteria|o__Pasteurellales	agilent_9594	Major surface glycoprotein G & Major surface glycoprotein G (Attachment glycoprotein G) & glycoprotein (4/5) & attachment protein & G & G glycoprotein & Glycoprotein & attachment glycoprotein G & attachment glycoprotein	0	72	65	-0.149987	0.0627515	-2.39018	0.0168402	1	0.956028	Pneumoviridae
k__Bacteria|p__Proteobacteria|c__Gammaproteobacteria|o__Pasteurellales|f__Pasteurellaceae	agilent_9594	Major surface glycoprotein G & Major surface glycoprotein G (Attachment glycoprotein G) & glycoprotein (4/5) & attachment protein & G & G glycoprotein & Glycoprotein & attachment glycoprotein G & attachment glycoprotein	0	72	65	-0.149987	0.0627515	-2.39018	0.0168402	1	0.956028	Pneumoviridae
k__Bacteria|p__Firmicutes|c__Bacilli|o__Lactobacillales|f__Streptococcaceae|g__Streptococcus|s__Streptococcus_vestibularis	agilent_9594	Major surface glycoprotein G & Major surface glycoprotein G (Attachment glycoprotein G) & glycoprotein (4/5) & attachment protein & G & G glycoprotein & Glycoprotein & attachment glycoprotein G & attachment glycoprotein	0	72	65	-0.153797	0.0643545	-2.38984	0.0168557	1	0.956028	Pneumoviridae
k__Bacteria|p__Actinobacteria|c__Coriobacteriia|o__Eggerthellales|f__Eggerthellaceae|g__Eggerthella	twist_33960	Tegument protein UL25	0	21	116	0.174218	0.0728997	2.38984	0.0168558	1	0.956028	Human betaherpesvirus 5 (CMV)
k__Bacteria|p__Actinobacteria|c__Coriobacteriia|o__Eggerthellales|f__Eggerthellaceae|g__Eggerthella|s__Eggerthella_lenta	twist_33960	Tegument protein UL25	0	21	116	0.174218	0.0728997	2.38984	0.0168558	1	0.956028	Human betaherpesvirus 5 (CMV)
k__Bacteria	agilent_126605	MH0003_GL0115482	0	24	113	1.82224	0.762516	2.38978	0.0168586	1	0.956028	Clostridiales
k__Bacteria|p__Actinobacteria|c__Actinobacteria|o__Bifidobacteriales|f__Bifidobacteriaceae|g__Bifidobacterium|s__Bifidobacterium_bifidum	agilent_224420	VFG001362(gb|NP_344620) (zmpC) immunoglobulin A1 protease [IgA1 protease (VF0147)] [Streptococcus pneumoniae TIGR4]	0	20	117	0.124467	0.052083	2.38978	0.0168586	1	0.956028	Streptococcus pneumoniae TIGR4
k__Bacteria|p__Firmicutes|c__Clostridia|o__Clostridiales|f__Ruminococcaceae|g__Pseudoflavonifractor	agilent_21920	WP_000791402.1	0	55	82	-0.207186	0.0866973	-2.38976	0.0168593	1	0.956028	Staphylococcus aureus subsp. aureus MRSA252
k__Archaea	agilent_192601	T2D-149A_GL0084358 (2/2)	0	15	122	0.163565	0.0684507	2.38953	0.0168699	1	0.956028	Bacteria
k__Archaea|p__Euryarchaeota	agilent_192601	T2D-149A_GL0084358 (2/2)	0	15	122	0.163565	0.0684507	2.38953	0.0168699	1	0.956028	Bacteria
k__Archaea|p__Euryarchaeota|c__Methanobacteria	agilent_192601	T2D-149A_GL0084358 (2/2)	0	15	122	0.163565	0.0684507	2.38953	0.0168699	1	0.956028	Bacteria
k__Archaea|p__Euryarchaeota|c__Methanobacteria|o__Methanobacteriales	agilent_192601	T2D-149A_GL0084358 (2/2)	0	15	122	0.163565	0.0684507	2.38953	0.0168699	1	0.956028	Bacteria
k__Archaea|p__Euryarchaeota|c__Methanobacteria|o__Methanobacteriales|f__Methanobacteriaceae	agilent_192601	T2D-149A_GL0084358 (2/2)	0	15	122	0.163565	0.0684507	2.38953	0.0168699	1	0.956028	Bacteria
k__Bacteria|p__Actinobacteria|c__Actinobacteria|o__Actinomycetales|f__Actinomycetaceae|g__Actinomyces|s__Actinomyces_sp_oral_taxon_448	agilent_155324	WP_014569529.1	0	18	119	-4.28416	1.79293	-2.38948	0.0168724	1	0.956028	Lactobacillus rhamnosus GG
k__Bacteria|p__Actinobacteria|c__Actinobacteria|o__Bifidobacteriales|f__Bifidobacteriaceae|g__Aeriscardovia	agilent_12530	WP_018593186.1	0	22	115	0.361006	0.151082	2.38947	0.0168726	1	0.956028	Blautia producta
k__Bacteria|p__Actinobacteria|c__Actinobacteria|o__Bifidobacteriales|f__Bifidobacteriaceae|g__Aeriscardovia|s__Aeriscardovia_aeriphila	agilent_12530	WP_018593186.1	0	22	115	0.361006	0.151082	2.38947	0.0168726	1	0.956028	Blautia producta
k__Bacteria|p__Firmicutes|c__Firmicutes_unclassified	agilent_170679	O2.UC43-1_GL0046095 (1/4)	0	23	114	-0.153426	0.0642121	-2.38936	0.0168779	1	0.956028	Ruminococcaceae
k__Bacteria|p__Firmicutes|c__Firmicutes_unclassified|o__Firmicutes_unclassified	agilent_170679	O2.UC43-1_GL0046095 (1/4)	0	23	114	-0.153426	0.0642121	-2.38936	0.0168779	1	0.956028	Ruminococcaceae
k__Bacteria|p__Firmicutes|c__Firmicutes_unclassified|o__Firmicutes_unclassified|f__Firmicutes_unclassified	agilent_170679	O2.UC43-1_GL0046095 (1/4)	0	23	114	-0.153426	0.0642121	-2.38936	0.0168779	1	0.956028	Ruminococcaceae
k__Bacteria|p__Firmicutes|c__Firmicutes_unclassified|o__Firmicutes_unclassified|f__Firmicutes_unclassified|g__Firmicutes_unclassified	agilent_170679	O2.UC43-1_GL0046095 (1/4)	0	23	114	-0.153426	0.0642121	-2.38936	0.0168779	1	0.956028	Ruminococcaceae
k__Bacteria|p__Firmicutes|c__Clostridia|o__Clostridiales|f__Lachnospiraceae|g__Lachnoclostridium	agilent_174779	MH0089_GL0093714 (1/3)	0	15	122	0.198855	0.0832267	2.38932	0.0168796	1	0.956028	Firmicutes
k__Bacteria|p__Firmicutes|c__Bacilli|o__Lactobacillales	twist_46270	Twist-related protein 1	0	18	119	-0.312672	0.130865	-2.38927	0.0168819	1	0.956028	Homo sapiens
k__Bacteria|p__Firmicutes|c__Erysipelotrichia|o__Erysipelotrichales|f__Erysipelotrichaceae|g__Holdemania	agilent_131883	MH0437_GL0231446	0	65	72	-0.349575	0.146314	-2.38922	0.0168844	1	0.956028	Clostridiales
k__Bacteria|p__Firmicutes|c__Erysipelotrichia|o__Erysipelotrichales|f__Erysipelotrichaceae|g__Holdemania|s__Holdemania_filiformis	agilent_131883	MH0437_GL0231446	0	65	72	-0.349575	0.146314	-2.38922	0.0168844	1	0.956028	Clostridiales
k__Bacteria|p__Firmicutes|c__Clostridia|o__Clostridiales|f__Lachnospiraceae|g__Roseburia|s__Roseburia_inulinivorans	agilent_108539	WP_004847598.1	0	13	124	-0.20216	0.0846158	-2.38916	0.0168871	1	0.956028	Ruminococcus torques ATCC 27756
k__Bacteria|p__Proteobacteria|c__Gammaproteobacteria|o__Enterobacterales|f__Enterobacteriaceae|g__Escherichia|s__Escherichia_coli	agilent_231226	VFG043504(gb|NP_357669) (pavB/pfbB) cell wall surface anchor family protein, Plasminogen- and Fibronectin-binding protein B [PavB (VF0524)] [Streptococcus pneumoniae R6]	0	23	114	-0.180831	0.0756911	-2.38906	0.0168915	1	0.956028	Streptococcus pneumoniae
k__Bacteria|p__Bacteroidetes|c__Bacteroidia|o__Bacteroidales|f__Bacteroidaceae|g__Bacteroides|s__Bacteroides_xylanisolvens	agilent_134645	WP_000739205.1	0	64	73	-0.137299	0.05747	-2.38905	0.0168921	1	0.956028	Staphylococcus aureus subsp. aureus MRSA252
k__Bacteria|p__Proteobacteria|c__Deltaproteobacteria|o__Desulfovibrionales|f__Desulfovibrionaceae|g__Bilophila	twist_31672	Replicase polyprotein 1ab	0	14	123	0.346611	0.145086	2.389	0.0168941	1	0.956028	SARS coronavirus
k__Bacteria|p__Proteobacteria|c__Deltaproteobacteria|o__Desulfovibrionales|f__Desulfovibrionaceae|g__Bilophila|s__Bilophila_wadsworthia	twist_31672	Replicase polyprotein 1ab	0	14	123	0.346611	0.145086	2.389	0.0168941	1	0.956028	SARS coronavirus
k__Bacteria|p__Firmicutes|c__Clostridia|o__Clostridiales|f__Lachnospiraceae|g__Roseburia|s__Roseburia_inulinivorans	agilent_242449	VFG000340(gb|NP_438433) (hxuA) heme-hemopexin utilization protein A, two-partner secretion (TPS) pathway TpsA protein, haem-haemopexin binding protein [HxuABC (VF0269)] [Haemophilus influenzae Rd KW20]	0	18	119	-0.165957	0.0694672	-2.38899	0.0168946	1	0.956028	Haemophilus influenzae
k__Bacteria|p__Firmicutes|c__Clostridia	twist_73875	YP_008532047.1 putative tail fiber protein [Klebsiella phage 0507-KN2-1]	0	28	109	1.18358	0.495438	2.38895	0.0168965	1	0.956028	Klebsiella phage
k__Bacteria|p__Firmicutes|c__Clostridia|o__Clostridiales	twist_73875	YP_008532047.1 putative tail fiber protein [Klebsiella phage 0507-KN2-1]	0	28	109	1.18358	0.495438	2.38895	0.0168965	1	0.956028	Klebsiella phage
k__Bacteria|p__Actinobacteria|c__Coriobacteriia|o__Eggerthellales|f__Eggerthellaceae|g__Enterorhabdus	twist_80471	YP_007517701.1 hypothetical protein [Pelagibacter phage HTVC010P]	0	13	124	-0.723721	0.302949	-2.38892	0.016898	1	0.956028	Pelagibacter phage HTVC010P
k__Bacteria|p__Actinobacteria|c__Coriobacteriia|o__Eggerthellales|f__Eggerthellaceae|g__Enterorhabdus|s__Enterorhabdus_caecimuris	twist_80471	YP_007517701.1 hypothetical protein [Pelagibacter phage HTVC010P]	0	13	124	-0.723721	0.302949	-2.38892	0.016898	1	0.956028	Pelagibacter phage HTVC010P
k__Bacteria|p__Firmicutes|c__Clostridia|o__Clostridiales|f__Eubacteriaceae|g__Eubacterium|s__Eubacterium_sp_CAG_180	twist_27290	glycoprotein B (2/2)	0	57	80	0.127256	0.0532702	2.38888	0.0168999	1	0.956028	Human alphaherpesvirus 1
k__Bacteria|p__Firmicutes|c__Negativicutes|o__Acidaminococcales|f__Acidaminococcaceae|g__Phascolarctobacterium	agilent_73128	MH0010_GL0007892	0	52	85	-0.129674	0.0542825	-2.38887	0.0169004	1	0.956028	Eubacterium
k__Bacteria|p__Bacteroidetes|c__Bacteroidia|o__Bacteroidales|f__Rikenellaceae	agilent_212061	MH0012_GL0005694	0	42	95	0.108887	0.0455813	2.38886	0.0169009	1	0.956028	Bacteria
k__Bacteria|p__Firmicutes|c__Clostridia|o__Clostridiales|f__Lachnospiraceae|g__Lachnoclostridium|s__Clostridium_clostridioforme	twist_85111	AIK68646.1 DNA methylase [Lactococcus phage phi145]	0	37	100	0.143617	0.060122	2.38875	0.0169056	1	0.956028	Lactococcus phage phi145
k__Bacteria|p__Proteobacteria|c__Gammaproteobacteria	agilent_4777	Hemagglutinin (2/2)	0	17	120	-0.17663	0.0739433	-2.38872	0.0169074	1	0.956028	Influenza B virus
k__Bacteria|p__Firmicutes|c__Clostridia|o__Clostridiales|f__Oscillospiraceae	agilent_90413	MH0369_GL0102815	0	59	78	-0.122839	0.0514249	-2.3887	0.0169079	1	0.956028	Eubacterium rectale ATCC 33656 & Roseburia inulinivorans DSM 16841 flagellin
k__Bacteria|p__Firmicutes|c__Clostridia|o__Clostridiales|f__Oscillospiraceae|g__Oscillibacter	agilent_90413	MH0369_GL0102815	0	59	78	-0.122839	0.0514249	-2.3887	0.0169079	1	0.956028	Eubacterium rectale ATCC 33656 & Roseburia inulinivorans DSM 16841 flagellin
k__Bacteria|p__Firmicutes|c__Clostridia|o__Clostridiales|f__Ruminococcaceae|g__Ruminococcus	twist_32586	putative BLRF2 protein [Human gammaherpesvirus 4] & Tegument protein BLRF2	0	46	91	0.0986377	0.0412942	2.38866	0.01691	1	0.956028	Human gammaherpesvirus 4 (EBV)
k__Bacteria|p__Firmicutes|c__Clostridia|o__Clostridiales|f__Oscillospiraceae|g__Oscillibacter|s__Oscillibacter_sp_57_20	agilent_221241	VFG000261(gb|NP_273742) (iga) IgA-specific serine endopeptidase [IgA1 protease (VF0080)] [Neisseria meningitidis MC58]	0	47	90	0.132078	0.0552948	2.38862	0.0169119	1	0.956028	Neisseria meningitidis MC58
k__Bacteria|p__Firmicutes|c__Clostridia|o__Clostridiales|f__Lachnospiraceae|g__Blautia	agilent_148625	WP_045160255.1 (5/5)	0	19	118	-0.18869	0.0789958	-2.38861	0.0169125	1	0.956028	Salmonella enterica
k__Bacteria|p__Firmicutes|c__Bacilli|o__Lactobacillales|f__Streptococcaceae|g__Streptococcus|s__Streptococcus_parasanguinis	agilent_188441	WP_000791402.1	0	51	86	0.161856	0.0677642	2.38851	0.0169168	1	0.956028	Staphylococcus aureus subsp. aureus MRSA252
k__Bacteria|p__Firmicutes|c__Negativicutes|o__Acidaminococcales|f__Acidaminococcaceae|g__Phascolarctobacterium	agilent_39540	MH0161_GL0161160	0	14	123	0.174863	0.0732132	2.3884	0.0169218	1	0.956028	Ruminococcaceae
k__Bacteria|p__Proteobacteria|c__Gammaproteobacteria|o__Enterobacterales	twist_31719	pneumococcal histidine triad protein D (1/2) & histidine motif-containing protein, partial	0	32	105	-0.128993	0.0540107	-2.38829	0.0169271	1	0.956028	Streptococcus pneumoniae
k__Bacteria|p__Proteobacteria|c__Betaproteobacteria|o__Burkholderiales|f__Sutterellaceae|g__Parasutterella	twist_59814	YP_006908363.1 hypothetical protein BCB4_0134 [Bacillus phage B4]	0	33	104	-0.256853	0.107551	-2.38819	0.0169316	1	0.956028	Bacillus phage B4
k__Bacteria|p__Proteobacteria|c__Betaproteobacteria|o__Burkholderiales|f__Sutterellaceae|g__Parasutterella|s__Parasutterella_excrementihominis	twist_59814	YP_006908363.1 hypothetical protein BCB4_0134 [Bacillus phage B4]	0	33	104	-0.256853	0.107551	-2.38819	0.0169316	1	0.956028	Bacillus phage B4
k__Bacteria|p__Actinobacteria|c__Coriobacteriia|o__Coriobacteriales|f__Atopobiaceae|g__Olsenella|s__Olsenella_scatoligenes	agilent_237561	VFG000261(gb|NP_273742) (iga) IgA-specific serine endopeptidase [IgA1 protease (VF0080)] [Neisseria meningitidis MC58]	0	36	101	0.232374	0.0973044	2.38812	0.016935	1	0.956028	Neisseria meningitidis MC58
k__Bacteria|p__Actinobacteria|c__Actinobacteria|o__Bifidobacteriales|f__Bifidobacteriaceae|g__Aeriscardovia	twist_26954	BMLF1 protein	0	17	120	0.395864	0.165771	2.38802	0.0169393	1	0.956028	Human gammaherpesvirus 4 (EBV)
k__Bacteria|p__Actinobacteria|c__Actinobacteria|o__Bifidobacteriales|f__Bifidobacteriaceae|g__Aeriscardovia|s__Aeriscardovia_aeriphila	twist_26954	BMLF1 protein	0	17	120	0.395864	0.165771	2.38802	0.0169393	1	0.956028	Human gammaherpesvirus 4 (EBV)
k__Bacteria|p__Firmicutes|c__Clostridia|o__Clostridiales|f__Lachnospiraceae|g__Lachnoclostridium|s__Clostridium_citroniae	agilent_10	Lipase 2 precursor (Glycerol ester hydrolase 2)	0	19	118	0.258248	0.108145	2.38798	0.0169411	1	0.956028	Bacteria
k__Bacteria|p__Firmicutes|c__Clostridia|o__Clostridiales|f__Ruminococcaceae|g__Ruminococcaceae_unclassified|s__Eubacterium_siraeum	agilent_6329	fibronectin-binding protein A	0	21	116	0.139869	0.0585737	2.38792	0.0169442	1	0.956028	Staphylococcaceae
k__Bacteria|p__Firmicutes|c__Clostridia|o__Clostridiales|f__Lachnospiraceae|g__Roseburia	agilent_237411	VFG000261(gb|NP_273742) (iga) IgA-specific serine endopeptidase [IgA1 protease (VF0080)] [Neisseria meningitidis MC58]	0	40	97	0.143861	0.0602461	2.38789	0.0169453	1	0.956028	Neisseria meningitidis MC58
k__Bacteria|p__Firmicutes|c__Negativicutes|o__Veillonellales	twist_54095	Bifunctional autolysin precursor	0	74	63	-0.124487	0.0521367	-2.38771	0.0169536	1	0.956028	Staphylococcus aureus
k__Bacteria|p__Firmicutes|c__Negativicutes|o__Veillonellales|f__Veillonellaceae	twist_54095	Bifunctional autolysin precursor	0	74	63	-0.124487	0.0521367	-2.38771	0.0169536	1	0.956028	Staphylococcus aureus
k__Bacteria|p__Bacteroidetes|c__Bacteroidia|o__Bacteroidales|f__Tannerellaceae|g__Parabacteroides|s__Parabacteroides_distasonis	agilent_119064	MH0211_GL0137678	0	24	113	0.155249	0.0650205	2.3877	0.0169542	1	0.956028	Firmicutes
k__Archaea	agilent_222015	VFG005313(gb|NP_357715) (pspA) Surface protein pspA precursor [Choline-binding proteins (CVF122)] [Streptococcus pneumoniae R6]	0	13	124	0.184517	0.077278	2.3877	0.0169542	1	0.956028	Streptococcus pneumoniae
k__Archaea|p__Euryarchaeota	agilent_222015	VFG005313(gb|NP_357715) (pspA) Surface protein pspA precursor [Choline-binding proteins (CVF122)] [Streptococcus pneumoniae R6]	0	13	124	0.184517	0.077278	2.3877	0.0169542	1	0.956028	Streptococcus pneumoniae
k__Archaea|p__Euryarchaeota|c__Methanobacteria	agilent_222015	VFG005313(gb|NP_357715) (pspA) Surface protein pspA precursor [Choline-binding proteins (CVF122)] [Streptococcus pneumoniae R6]	0	13	124	0.184517	0.077278	2.3877	0.0169542	1	0.956028	Streptococcus pneumoniae
k__Archaea|p__Euryarchaeota|c__Methanobacteria|o__Methanobacteriales	agilent_222015	VFG005313(gb|NP_357715) (pspA) Surface protein pspA precursor [Choline-binding proteins (CVF122)] [Streptococcus pneumoniae R6]	0	13	124	0.184517	0.077278	2.3877	0.0169542	1	0.956028	Streptococcus pneumoniae
k__Archaea|p__Euryarchaeota|c__Methanobacteria|o__Methanobacteriales|f__Methanobacteriaceae	agilent_222015	VFG005313(gb|NP_357715) (pspA) Surface protein pspA precursor [Choline-binding proteins (CVF122)] [Streptococcus pneumoniae R6]	0	13	124	0.184517	0.077278	2.3877	0.0169542	1	0.956028	Streptococcus pneumoniae
k__Bacteria|p__Actinobacteria|c__Actinobacteria|o__Bifidobacteriales|f__Bifidobacteriaceae|g__Bifidobacterium|s__Bifidobacterium_bifidum	agilent_79076	WP_000751265.1	0	65	72	0.0911046	0.0381558	2.3877	0.0169543	1	0.956028	Staphylococcus aureus subsp. aureus MRSA252
k__Bacteria|p__Firmicutes|c__Clostridia|o__Clostridiales|f__Peptostreptococcaceae	agilent_128883	MH0077_GL0059567	0	65	72	-0.121253	0.0507834	-2.38765	0.0169566	1	0.956028	Eubacterium
k__Bacteria|p__Bacteroidetes|c__Bacteroidia|o__Bacteroidales|f__Bacteroidaceae|g__Bacteroides|s__Bacteroides_vulgatus	agilent_5172	ORF68	0	41	96	0.122568	0.051337	2.38751	0.0169628	1	0.956028	Human herpesvirus 3
k__Bacteria|p__Firmicutes|c__Clostridia|o__Clostridiales|f__Lachnospiraceae|g__Coprococcus|s__Coprococcus_comes	agilent_206029	MH0057_GL0035569	0	85	52	0.100818	0.0422293	2.3874	0.016968	1	0.956028	Parabacteroides merdae
k__Bacteria|p__Actinobacteria|c__Actinobacteria|o__Actinomycetales|f__Actinomycetaceae|g__Actinomyces	agilent_223567	VFG001318(gb|YP_001332075) (isdA) iron-regulated surface determinant protein A [Isd (VF0015)] [Staphylococcus aureus subsp. aureus str. Newman]	0	28	109	-0.176553	0.0739533	-2.38736	0.0169697	1	0.956028	Bacteria
k__Bacteria|p__Firmicutes|c__Clostridia|o__Clostridiales|f__Lachnospiraceae|g__Roseburia|s__Roseburia_intestinalis	twist_8031	allergen_name False allergome_name Str pn PspC (2/2) (1/1) allergenonline_name False SDAP_name False iedb_name False	0	35	102	-0.125866	0.0527225	-2.38734	0.016971	1	0.956028	Streptococcus pneumoniae
k__Bacteria|p__Firmicutes|c__Bacilli|o__Bacillales|f__Bacillales_unclassified	agilent_3635	pneumococcal histidine triad protein E & hydrolase & HIT family hydrolase	0	53	84	0.155884	0.0653018	2.38713	0.0169805	1	0.956028	Pneumococcus?
k__Bacteria|p__Firmicutes|c__Bacilli|o__Bacillales|f__Bacillales_unclassified|g__Gemella	agilent_3635	pneumococcal histidine triad protein E & hydrolase & HIT family hydrolase	0	53	84	0.155884	0.0653018	2.38713	0.0169805	1	0.956028	Pneumococcus?
k__Bacteria|p__Firmicutes|c__Clostridia|o__Clostridiales|f__Oscillospiraceae|g__Oscillibacter|s__Oscillibacter_sp_57_20	agilent_200824	WP_014065439.1	0	53	84	-0.148967	0.0624098	-2.38692	0.01699	1	0.956028	Haemophilus parainfluenzae T3T1
k__Bacteria	twist_73205	YP_009222289.1 lysin [Lactobacillus phage LfeInf]	0	45	92	1.32886	0.556737	2.38688	0.0169921	1	0.956028	Lactobacillus phage LfeInf
k__Bacteria|p__Bacteroidetes|c__Bacteroidia|o__Bacteroidales|f__Tannerellaceae|g__Parabacteroides|s__Parabacteroides_merdae	agilent_6216	pneumococcal histidine triad protein D (1/2) & histidine motif-containing protein, partial	0	52	85	0.107349	0.0449778	2.38671	0.017	1	0.956028	Streptococcus pneumoniae
k__Bacteria|p__Firmicutes|c__Clostridia|o__Clostridiales|f__Lachnospiraceae|g__Blautia|s__Ruminococcus_gnavus	agilent_126605	MH0003_GL0115482	0	24	113	0.143025	0.0599268	2.38666	0.0170024	1	0.956028	Clostridiales
k__Bacteria|p__Firmicutes|c__Clostridia|o__Clostridiales|f__Eubacteriaceae|g__Eubacterium|s__Eubacterium_ramulus	twist_50600	polyprotein (3/9) & structural protein (3/3) & VP1 (2/4) & capsid protein VP1 & VP1 protein (2/2) & VP1 protein, partial [Enterovirus A71]	0	106	31	0.139826	0.0585892	2.38654	0.0170076	1	0.956028	Enterovirus
k__Bacteria|p__Firmicutes|c__Clostridia|o__Clostridiales|f__Lachnospiraceae|g__Blautia|s__Blautia_sp_An249	agilent_241453	VFG001293(gb|NP_645861) (hly/hla) Alpha-Hemolysin precursor [<alpha>-hemolysin (VF0001)] [Staphylococcus aureus subsp. aureus MW2]	0	21	116	0.259139	0.108587	2.38647	0.0170109	1	0.956028	Staphylococcus aureus subsp. aureus MW2
k__Bacteria|p__Firmicutes|c__Erysipelotrichia|o__Erysipelotrichales|f__Erysipelotrichaceae|g__Erysipelatoclostridium|s__Clostridium_innocuum	agilent_194578	WP_058101887.1 (1/1)	0	14	123	0.219749	0.0920874	2.38631	0.0170185	1	0.956028	Bifidobacterium longum 35624
k__Bacteria|p__Firmicutes|c__Bacilli|o__Lactobacillales|f__Streptococcaceae|g__Streptococcus|s__Streptococcus_mutans	agilent_41807	YP_004890585.1	0	16	121	0.220306	0.0923286	2.38611	0.0170275	1	0.956028	Lactobacillus plantarum WCFS1
k__Bacteria|p__Firmicutes|c__Clostridia|o__Clostridiales|f__Lachnospiraceae|g__Blautia|s__Blautia_hansenii	agilent_48632	O2.UC35-1_GL0132054	0	128	9	-0.31408	0.131632	-2.38605	0.0170304	1	0.956028	Bacteroidales
k__Bacteria|p__Firmicutes|c__Bacilli|o__Lactobacillales|f__Leuconostocaceae|g__Leuconostoc	twist_12068	allergen_name False allergome_name Bom hy AK (1/2) (1/1) allergenonline_name False SDAP_name False iedb_name False	0	21	116	0.194743	0.0816175	2.38605	0.0170306	1	0.956028	Bombus hypocrita (bumble bee)
k__Bacteria|p__Firmicutes|c__Erysipelotrichia|o__Erysipelotrichales|f__Erysipelotrichaceae|g__Erysipelatoclostridium|s__Clostridium_innocuum	agilent_242450	VFG043504(gb|NP_357669) (pavB/pfbB) cell wall surface anchor family protein, Plasminogen- and Fibronectin-binding protein B [PavB (VF0524)] [Streptococcus pneumoniae R6]	0	15	122	-0.372805	0.156244	-2.38604	0.017031	1	0.956028	Streptococcus pneumoniae
k__Bacteria|p__Firmicutes|c__Clostridia|o__Clostridiales|f__Oscillospiraceae|g__Oscillibacter|s__Oscillibacter_sp_CAG_241	agilent_90413	MH0369_GL0102815	0	59	78	-0.167865	0.0703532	-2.38604	0.017031	1	0.956028	Eubacterium rectale ATCC 33656 & Roseburia inulinivorans DSM 16841 flagellin
k__Bacteria|p__Firmicutes|c__Clostridia|o__Clostridiales|f__Clostridiaceae|g__Clostridium|s__Clostridium_sp_CAG_242	agilent_32166	T2D-105A_GL0053933	0	45	92	-0.259234	0.108647	-2.38602	0.0170317	1	0.956028	Clostridiales
k__Bacteria|p__Bacteroidetes|c__Bacteroidia|o__Bacteroidales|f__Odoribacteraceae|g__Odoribacter	agilent_226736	VFG005316(gb|NP_359586) (pspC/cbpA) Choline binding protein A [Choline-binding proteins (CVF122)] [Streptococcus pneumoniae R6]	0	55	82	0.128841	0.0539987	2.386	0.0170329	1	0.956028	Streptococcus pneumoniae
k__Bacteria|p__Firmicutes|c__Clostridia|o__Clostridiales|f__Peptostreptococcaceae|g__Romboutsia	agilent_73398	MH0001_GL0000932	0	31	106	-0.383524	0.160747	-2.38588	0.0170382	1	0.956028	Roseburia
k__Bacteria|p__Firmicutes|c__Clostridia|o__Clostridiales|f__Peptostreptococcaceae|g__Romboutsia|s__Romboutsia_ilealis	agilent_73398	MH0001_GL0000932	0	31	106	-0.383524	0.160747	-2.38588	0.0170382	1	0.956028	Roseburia
k__Bacteria|p__Firmicutes|c__Clostridia|o__Clostridiales|f__Oscillospiraceae|g__Oscillibacter|s__Oscillibacter_sp_57_20	twist_94855	YP_007003214.1 phage tail tape measure protein [Lactobacillus phage LF1]	0	22	115	0.159786	0.0669723	2.38586	0.0170394	1	0.956028	Lactobacillus phage LF1
k__Bacteria|p__Firmicutes|c__Clostridia|o__Clostridiales|f__Lachnospiraceae|g__Blautia|s__Blautia_wexlerae	agilent_166348	MH0436_GL0046035	0	32	105	0.166947	0.0699743	2.38583	0.0170407	1	0.956028	Clostridiales
k__Bacteria|p__Firmicutes|c__Clostridia|o__Clostridiales|f__Lachnospiraceae|g__Roseburia|s__Roseburia_hominis	agilent_223034	VFG001361(gb|NP_344663) (pspA) pneumococcal surface protein A [PspA (VF0152)] [Streptococcus pneumoniae TIGR4]	0	37	100	0.135441	0.0567699	2.38579	0.0170426	1	0.956028	Streptococcus pneumoniae TIGR4
k__Bacteria|p__Firmicutes|c__Clostridia|o__Clostridiales|f__Eubacteriaceae|g__Eubacterium|s__Eubacterium_sp_CAG_38	agilent_72399	MH0002_GL0061182	0	29	108	-0.172952	0.0724968	-2.38564	0.0170493	1	0.956028	Clostridiales
k__Bacteria|p__Firmicutes|c__Clostridia|o__Clostridiales|f__Lachnospiraceae|g__Lachnoclostridium|s__Clostridium_scindens	twist_36132	polyprotein (9/9) & VP1 capsid protein (1/3) & Chain 2, Human Rhinovirus Serotype 2 (Hrv2)	0	42	95	-0.321779	0.134883	-2.38562	0.0170504	1	0.956028	Human rhinovirus
k__Bacteria|p__Firmicutes|c__Clostridia|o__Clostridiales|f__Clostridiaceae|g__Clostridium	twist_17128	allergen_name False allergome_name Der f 20 (4/4) (1/1) allergenonline_name Der f 20.0101 (1/1) (1/1) SDAP_name False iedb_name False	0	18	119	-0.187891	0.0787651	-2.38546	0.0170576	1	0.956028	Dermatophagoides farinae (American house dust mite)
k__Bacteria|p__Firmicutes|c__Negativicutes|o__Acidaminococcales	twist_48015	positive (from uniprot): Enterovirus C Genome polyprotein [on Uniprot the BLAST matches are Capsid protein from Human poliovirus	0	77	60	0.110159	0.0461799	2.38544	0.0170588	1	0.956028	Enterovirus C
k__Bacteria|p__Firmicutes|c__Negativicutes|o__Acidaminococcales|f__Acidaminococcaceae	twist_48015	positive (from uniprot): Enterovirus C Genome polyprotein [on Uniprot the BLAST matches are Capsid protein from Human poliovirus	0	77	60	0.110159	0.0461799	2.38544	0.0170588	1	0.956028	Enterovirus C
k__Bacteria|p__Bacteroidetes|c__Bacteroidia|o__Bacteroidales|f__Rikenellaceae|g__Alistipes|s__Alistipes_indistinctus	agilent_229692	VFG000337(gb|NP_439153) (iga1) immunoglobin A1 protease [IgA1 protease (VF0045)] [Haemophilus influenzae Rd KW20]	0	14	123	-4.68531	1.96418	-2.38538	0.0170615	1	0.956028	Haemophilus influenzae
k__Bacteria|p__Firmicutes|c__Erysipelotrichia|o__Erysipelotrichales|f__Erysipelotrichaceae|g__Erysipelatoclostridium|s__Clostridium_innocuum	agilent_222116	VFG043207(gb|YP_001006775) (cheB) chemotaxis-specific methylesterase CheB [peritrichous flagella (AI145)] [Yersinia enterocolitica subsp. enterocolitica 8081]	0	17	120	0.189964	0.0796394	2.3853	0.0170651	1	0.956028	Enterobacterales
k__Bacteria|p__Firmicutes|c__Clostridia|o__Clostridiales|f__Oscillospiraceae|g__Oscillibacter|s__Oscillibacter_sp_57_20	twist_78072	YP_007003214.1 phage tail tape measure protein [Lactobacillus phage LF1]	0	20	117	0.164424	0.0689358	2.38517	0.0170713	1	0.956028	Lactobacillus phage LF1
k__Bacteria|p__Firmicutes|c__Bacilli|o__Lactobacillales|f__Streptococcaceae|g__Streptococcus|s__Streptococcus_mitis	agilent_174704	158458797-stool1_revised_scaffold5915_1_gene28910	0	73	64	-0.170566	0.0715116	-2.38515	0.017072	1	0.956028	Bacteroidales
k__Bacteria|p__Firmicutes|c__Bacilli|o__Bacillales|f__Bacillales_unclassified|g__Gemella|s__Gemella_sanguinis	twist_49223	phosphoprotein 150 & Large structural phosphoprotein	0	27	110	0.199477	0.083633	2.38515	0.0170723	1	0.956028	Human betaherpesvirus 5 (CMV)
k__Bacteria|p__Firmicutes|c__Negativicutes|o__Acidaminococcales	twist_50150	Capsid protein VP26 & capsid protein VP26 [Human gammaherpesvirus 4] & BFRF3	0	14	123	-0.308699	0.129434	-2.385	0.0170793	1	0.956028	Human gammaherpesvirus 4 (EBV)
k__Bacteria|p__Firmicutes|c__Negativicutes|o__Acidaminococcales|f__Acidaminococcaceae	twist_50150	Capsid protein VP26 & capsid protein VP26 [Human gammaherpesvirus 4] & BFRF3	0	14	123	-0.308699	0.129434	-2.385	0.0170793	1	0.956028	Human gammaherpesvirus 4 (EBV)
k__Bacteria|p__Firmicutes|c__Clostridia|o__Clostridiales|f__Lachnospiraceae|g__Lachnoclostridium|s__Clostridium_symbiosum	twist_31841	putative BLRF2 protein [Human gammaherpesvirus 4] & Tegument protein BLRF2	0	27	110	0.176576	0.0740383	2.38493	0.0170826	1	0.956028	Human gammaherpesvirus 4 (EBV)
k__Bacteria|p__Actinobacteria|c__Coriobacteriia|o__Coriobacteriales|f__Coriobacteriaceae	agilent_240269	VFG000968(gb|NP_269973) (emm) M protein type 1 [M protein (VF0242)] [Streptococcus pyogenes M1 GAS]	0	97	40	0.0985097	0.0413059	2.38488	0.0170846	1	0.956028	Streptococcus pyogenes
k__Bacteria|p__Firmicutes|c__Bacilli|o__Lactobacillales|f__Streptococcaceae	twist_5124	allergen_name False allergome_name Ech gr EF-1 (2/4) (1/1) allergenonline_name False SDAP_name False iedb_name False fummy_name EF-1 beta/delta (1/3) Translation elongation factor <bold><italic>Echinococcus granulosus</italic> (DOG TAPEWORM)</bold>	0	23	114	-0.268063	0.112405	-2.38479	0.0170887	1	0.956028	Echinococcus granulosus (dog tapeworm)
k__Bacteria|p__Firmicutes|c__Negativicutes	agilent_26654	WP_001170274.1	0	85	52	-0.179529	0.0752813	-2.38478	0.0170895	1	0.956028	Staphylococcus aureus subsp. aureus MRSA252
k__Bacteria|p__Actinobacteria|c__Coriobacteriia|o__Eggerthellales|f__Eggerthellaceae|g__Adlercreutzia	agilent_182818	MH0086_GL0100637 (1/1)	0	14	123	0.241156	0.101125	2.38474	0.0170912	1	0.956028	Clostridiales
k__Bacteria|p__Actinobacteria|c__Coriobacteriia|o__Eggerthellales|f__Eggerthellaceae|g__Adlercreutzia|s__Adlercreutzia_equolifaciens	agilent_182818	MH0086_GL0100637 (1/1)	0	14	123	0.241156	0.101125	2.38474	0.0170912	1	0.956028	Clostridiales
k__Bacteria|p__Actinobacteria|c__Actinobacteria|o__Bifidobacteriales|f__Bifidobacteriaceae|g__Bifidobacterium|s__Bifidobacterium_bifidum	agilent_242789	VFG001157(gb|AAC44560) (hsf) Hsf [Hia/Hsf (VF0039)] [Haemophilus influenzae C54]	0	22	115	0.116801	0.0489791	2.38472	0.0170924	1	0.956028	Haemophilus influenzae
k__Bacteria|p__Firmicutes|c__Bacilli|o__Lactobacillales|f__Lactobacillaceae	agilent_7784	nuclear protein EBNA2 & EBNA-2 & Epstein-Barr nuclear antigen 2	0	31	106	-0.131585	0.0551825	-2.38455	0.0171001	1	0.956028	Human gammaherpesvirus 4 (EBV)
k__Bacteria|p__Firmicutes|c__Clostridia|o__Clostridiales|f__Lachnospiraceae|g__Coprococcus	agilent_131887	WP_012744138.1	0	77	60	-0.103418	0.0433708	-2.3845	0.0171023	1	0.956028	Eubacterium rectale ATCC 33656
k__Bacteria|p__Firmicutes|c__Clostridia|o__Clostridiales|f__Oscillospiraceae|g__Oscillibacter|s__Oscillibacter_sp_57_20	twist_31718	pneumococcal histidine triad protein E & hydrolase & HIT family hydrolase	0	35	102	0.135876	0.0569838	2.38446	0.0171042	1	0.956028	Streptococcus pneumoniae
k__Bacteria|p__Firmicutes|c__Bacilli|o__Lactobacillales|f__Leuconostocaceae	agilent_7826	phosphoprotein 150 & Large structural phosphoprotein	0	30	107	-0.280785	0.117759	-2.3844	0.0171071	1	0.956028	Human betaherpesvirus 5 (CMV)
k__Bacteria|p__Firmicutes|c__Clostridia|o__Clostridiales|f__Ruminococcaceae|g__Agathobaculum	agilent_131886	MH0260_GL0103278	0	63	74	-0.114735	0.0481217	-2.38428	0.0171128	1	0.956028	Roseburia faecis
k__Bacteria|p__Firmicutes|c__Clostridia|o__Clostridiales|f__Ruminococcaceae|g__Agathobaculum|s__Agathobaculum_butyriciproducens	agilent_131886	MH0260_GL0103278	0	63	74	-0.114735	0.0481217	-2.38428	0.0171128	1	0.956028	Roseburia faecis
k__Bacteria|p__Firmicutes|c__Clostridia|o__Clostridiales|f__Lachnospiraceae|g__Eisenbergiella|s__Eisenbergiella_massiliensis	agilent_55905	WP_092975435.1	0	20	117	0.232201	0.0973885	2.38427	0.0171129	1	0.956028	Ruminococcus bromii
k__Bacteria|p__Firmicutes|c__Clostridia|o__Clostridiales|f__Ruminococcaceae|g__Ruminococcaceae_unclassified|s__Eubacterium_siraeum	agilent_221241	VFG000261(gb|NP_273742) (iga) IgA-specific serine endopeptidase [IgA1 protease (VF0080)] [Neisseria meningitidis MC58]	0	47	90	0.115367	0.0483872	2.38425	0.0171141	1	0.956028	Neisseria meningitidis MC58
k__Bacteria|p__Bacteroidetes|c__Bacteroidia|o__Bacteroidales|f__Bacteroidaceae|g__Bacteroides|s__Bacteroides_caccae	agilent_17769	WP_041818626.1	0	35	102	-0.132442	0.0555505	-2.38418	0.0171172	1	0.956028	Lactobacillus johnsonii NCC 533
k__Bacteria|p__Proteobacteria|c__Gammaproteobacteria|o__Enterobacterales|f__Enterobacteriaceae	agilent_48033	MH0081_GL0068106	0	30	107	-0.136215	0.0571344	-2.38412	0.0171202	1	0.956028	Clostridium sp. CAG:609
k__Bacteria|p__Bacteroidetes|c__Bacteroidia|o__Bacteroidales|f__Rikenellaceae	agilent_229734	VFG005316(gb|NP_359586) (pspC/cbpA) Choline binding protein A [Choline-binding proteins (CVF122)] [Streptococcus pneumoniae R6]	0	47	90	0.103128	0.0432573	2.38407	0.0171224	1	0.956028	Streptococcus pneumoniae
k__Bacteria|p__Bacteroidetes|c__Bacteroidia|o__Bacteroidales|f__Rikenellaceae|g__Alistipes|s__Alistipes_putredinis	agilent_114167	MH0160_GL0068275	0	28	109	-0.139331	0.0584444	-2.384	0.0171258	1	0.956028	Lachnospiraceae
k__Bacteria|p__Firmicutes|c__Clostridia|o__Clostridiales|f__Lachnospiraceae|g__Lachnoclostridium	agilent_19956	YP_004889909.1	0	28	109	0.151061	0.063367	2.38391	0.0171298	1	0.956028	Lactobacillus plantarum WCFS1
k__Bacteria|p__Firmicutes|c__Clostridia|o__Clostridiales|f__Oscillospiraceae|g__Oscillibacter|s__Oscillibacter_sp_CAG_241	agilent_192601	T2D-149A_GL0084358 (2/2)	0	15	122	0.202909	0.0851172	2.38388	0.0171311	1	0.956028	Bacteria
k__Bacteria|p__Actinobacteria|c__Actinobacteria|o__Micrococcales	agilent_221241	VFG000261(gb|NP_273742) (iga) IgA-specific serine endopeptidase [IgA1 protease (VF0080)] [Neisseria meningitidis MC58]	0	47	90	-0.233813	0.0980849	-2.38379	0.0171356	1	0.956028	Neisseria meningitidis MC58
k__Bacteria|p__Actinobacteria|c__Actinobacteria|o__Micrococcales|f__Micrococcaceae	agilent_221241	VFG000261(gb|NP_273742) (iga) IgA-specific serine endopeptidase [IgA1 protease (VF0080)] [Neisseria meningitidis MC58]	0	47	90	-0.233813	0.0980849	-2.38379	0.0171356	1	0.956028	Neisseria meningitidis MC58
k__Bacteria|p__Actinobacteria|c__Actinobacteria|o__Micrococcales|f__Micrococcaceae|g__Rothia	agilent_221241	VFG000261(gb|NP_273742) (iga) IgA-specific serine endopeptidase [IgA1 protease (VF0080)] [Neisseria meningitidis MC58]	0	47	90	-0.233813	0.0980849	-2.38379	0.0171356	1	0.956028	Neisseria meningitidis MC58
k__Bacteria|p__Firmicutes|c__Clostridia|o__Clostridiales|f__Lachnospiraceae|g__Lachnospiraceae_unclassified|s__Eubacterium_rectale	agilent_222757	VFG001289(gb|NP_645581) (clfA) Clumping factor A, fibrinogen-binding protein [Clumping factor (VF0004)] [Staphylococcus aureus subsp. aureus MW2]	0	17	120	-0.145849	0.0611864	-2.38368	0.0171405	1	0.956028	Staphylococcus
k__Bacteria|p__Firmicutes|c__Erysipelotrichia|o__Erysipelotrichales|f__Erysipelotrichaceae|g__Erysipelatoclostridium|s__Clostridium_innocuum	agilent_12024	positive (from uniprot): Human respiratory syncytial virus Attachment glycoprotein	0	116	21	0.254243	0.10666	2.38368	0.0171407	1	0.956028	Pneumoviridae
k__Bacteria|p__Actinobacteria|c__Actinobacteria|o__Micrococcales|f__Micrococcaceae|g__Rothia|s__Rothia_mucilaginosa	agilent_237561	VFG000261(gb|NP_273742) (iga) IgA-specific serine endopeptidase [IgA1 protease (VF0080)] [Neisseria meningitidis MC58]	0	36	101	-0.620876	0.260485	-2.38354	0.017147	1	0.956028	Neisseria meningitidis MC58
k__Bacteria|p__Firmicutes|c__Bacilli|o__Lactobacillales|f__Lactobacillaceae|g__Lactobacillus|s__Lactobacillus_paragasseri	agilent_7341	immunoglobulin A1 protease	0	14	123	-5.03132	2.11092	-2.38347	0.0171502	1	0.956028	Streptococcus pneumoniae
k__Bacteria|p__Actinobacteria|c__Actinobacteria|o__Bifidobacteriales|f__Bifidobacteriaceae|g__Bifidobacterium|s__Bifidobacterium_bifidum	agilent_169922	WP_020916184.1	0	75	62	0.0940503	0.0394595	2.38346	0.0171507	1	0.956028	Streptococcus lutetiensis 033
k__Bacteria|p__Proteobacteria|c__Gammaproteobacteria	twist_14325	allergen_name False allergome_name Tri a 37 (4/9) (1/1) allergenonline_name False SDAP_name False iedb_name False	0	42	95	0.126792	0.0531971	2.38344	0.0171517	1	0.956028	Triticum aestivum (common wheat)
k__Bacteria|p__Firmicutes|c__Clostridia|o__Clostridiales|f__Clostridiaceae|g__Clostridium|s__Clostridium_sp_CAG_167	agilent_49012	WP_001208900.1	0	85	52	-0.209143	0.0877492	-2.38342	0.0171528	1	0.956028	Staphylococcus aureus subsp. aureus MRSA252
k__Bacteria|p__Actinobacteria|c__Actinobacteria|o__Actinomycetales|f__Actinomycetaceae|g__Actinomyces|s__Actinomyces_oris	agilent_136533	WP_001170274.1	0	14	123	0.250341	0.105039	2.38332	0.0171573	1	0.956028	Staphylococcus aureus subsp. aureus MRSA252
k__Bacteria|p__Firmicutes|c__Clostridia|o__Clostridiales|f__Lachnospiraceae|g__Blautia|s__Blautia_wexlerae	agilent_73395	MH0044_GL0005871	0	31	106	0.184911	0.0775863	2.38329	0.0171587	1	0.956028	Roseburia inulinivorans DSM 16841
k__Bacteria|p__Firmicutes|c__Clostridia|o__Clostridiales|f__Lachnospiraceae|g__Blautia|s__Blautia_obeum	twist_28232	polyprotein (9/9) & VP1 capsid protein (1/3) & Chain 2, Human Rhinovirus Serotype 2 (Hrv2)	0	17	120	-0.15873	0.0666025	-2.38325	0.0171606	1	0.956028	Human rhinovirus
k__Bacteria|p__Proteobacteria	agilent_135179	MH0003_GL0005371 (1/1)	0	31	106	-0.145294	0.0609664	-2.38318	0.0171639	1	0.956028	Bacteroides
k__Bacteria|p__Firmicutes|c__Clostridia|o__Clostridiales|f__Lachnospiraceae	twist_30176	Clumping factor B precursor (Fibrinogen-binding protein B) (Fibrinogen receptor B)	0	20	117	-0.274922	0.11537	-2.38295	0.0171747	1	0.956028	Staphylococcus aureus
k__Bacteria|p__Firmicutes|c__Clostridia|o__Clostridiales|f__Oscillospiraceae|g__Oscillibacter|s__Oscillibacter_sp_CAG_241	agilent_238459	VFG000261(gb|NP_273742) (iga) IgA-specific serine endopeptidase [IgA1 protease (VF0080)] [Neisseria meningitidis MC58]	0	17	120	0.204717	0.0859109	2.3829	0.017177	1	0.956028	Neisseria meningitidis MC58
k__Bacteria|p__Firmicutes|c__Clostridia|o__Clostridiales|f__Lachnospiraceae|g__Blautia|s__Blautia_sp_An249	agilent_210148	WP_018598489.1	0	15	122	0.316526	0.132834	2.38287	0.0171782	1	0.956028	Blautia producta
k__Bacteria|p__Bacteroidetes|c__Bacteroidia|o__Bacteroidales|f__Odoribacteraceae	agilent_226736	VFG005316(gb|NP_359586) (pspC/cbpA) Choline binding protein A [Choline-binding proteins (CVF122)] [Streptococcus pneumoniae R6]	0	55	82	0.129248	0.0542451	2.38267	0.0171875	1	0.956028	Streptococcus pneumoniae
k__Bacteria|p__Actinobacteria|c__Actinobacteria|o__Actinomycetales|f__Actinomycetaceae|g__Actinomyces|s__Actinomyces_sp_ICM47	agilent_104204	WP_000792567.1	0	87	50	-0.180035	0.075561	-2.38265	0.0171885	1	0.956028	Staphylococcus aureus subsp. aureus MRSA252
k__Bacteria|p__Firmicutes|c__Clostridia|o__Clostridiales|f__Lachnospiraceae|g__Lachnoclostridium|s__Lachnoclostridium_sp_An138	agilent_9481	choline-binding protein D	0	76	61	0.376555	0.158042	2.38263	0.0171895	1	0.956028	Streptococcus
k__Bacteria	twist_47314	Genome polyprotein (4/6) & polyprotein (6/9) & VP1 (3/4) & VP1 capsid protein (3/3) & Chain 1, The Crystal Structure Of Coxsackievirus A9 To 2.9 A Resolution & capsid protein (2/2) & polyprotein CB4 & VP4-VP2 & polyprotein VP0 & Chain 3, The Crystal Structure Of Coxsackievirus A9 To 2.9 A Resolution & Chain 4, The Crystal Structure Of Coxsackievirus A9 To 2.9 A Resolution	0	23	114	1.77117	0.743385	2.38258	0.0171919	1	0.956028	Coxsackievirus
k__Bacteria|p__Firmicutes|c__Firmicutes_unclassified|o__Firmicutes_unclassified|f__Firmicutes_unclassified|g__Firmicutes_unclassified|s__Firmicutes_bacterium_CAG_83	agilent_241474	VFG001150(gb|AAL79954) (hia) adhesin [Hia/Hsf (VF0039)] [Haemophilus influenzae nontypable strain 3179B]	0	21	116	0.178381	0.0748729	2.38245	0.0171979	1	0.956028	Haemophilus influenzae
k__Bacteria|p__Actinobacteria|c__Coriobacteriia|o__Coriobacteriales|f__Coriobacteriaceae|g__Collinsella	agilent_222419	VFG000955(gb|NP_608047) (emm) M18 protein precursor [M protein (VF0242)] [Streptococcus pyogenes MGAS8232]	0	84	53	0.0915134	0.0384129	2.38236	0.017202	1	0.956028	Streptococcus pyogenes
k__Bacteria|p__Firmicutes|c__Clostridia|o__Clostridiales|f__Lachnospiraceae|g__Blautia|s__Blautia_hansenii	agilent_222757	VFG001289(gb|NP_645581) (clfA) Clumping factor A, fibrinogen-binding protein [Clumping factor (VF0004)] [Staphylococcus aureus subsp. aureus MW2]	0	17	120	0.20117	0.0844438	2.3823	0.0172051	1	0.956028	Staphylococcus
k__Bacteria|p__Actinobacteria|c__Actinobacteria|o__Bifidobacteriales|f__Bifidobacteriaceae|g__Bifidobacterium|s__Bifidobacterium_dentium	agilent_219967	VFG000960(gb|NP_269464) (grab) protein GRAB (protein G-related alpha 2M-binding protein) [GRAB (VF0254)] [Streptococcus pyogenes M1 GAS]	0	29	108	0.157831	0.066255	2.38218	0.0172105	1	0.956028	Streptococcus pyogenes M1 GAS
k__Bacteria|p__Firmicutes|c__Clostridia|o__Clostridiales|f__Ruminococcaceae|g__Ruminococcus|s__Ruminococcus_lactaris	twist_52590	phosphoprotein 150 & Large structural phosphoprotein	0	42	95	0.116755	0.0490143	2.38205	0.0172163	1	0.956028	Human betaherpesvirus 5 (CMV)
k__Bacteria|p__Firmicutes|c__Clostridia|o__Clostridiales|f__Lachnospiraceae|g__Blautia|s__Ruminococcus_torques	twist_27290	glycoprotein B (2/2)	0	57	80	-0.0965862	0.0405494	-2.38194	0.0172218	1	0.956028	Human alphaherpesvirus 1
k__Bacteria|p__Firmicutes|c__Bacilli|o__Lactobacillales|f__Streptococcaceae|g__Streptococcus|s__Streptococcus_oralis	twist_54045	Hemagglutinin (2/2)	0	45	92	0.170521	0.0715901	2.3819	0.0172234	1	0.956028	Influenza B virus
k__Bacteria|p__Actinobacteria|c__Actinobacteria|o__Bifidobacteriales|f__Bifidobacteriaceae|g__Bifidobacterium|s__Bifidobacterium_adolescentis	agilent_200833	MH0244_GL0115989	0	83	54	0.0827124	0.0347255	2.38189	0.017224	1	0.956028	Parabacteroides
k__Bacteria|p__Proteobacteria|c__Gammaproteobacteria|o__Enterobacterales|f__Enterobacteriaceae	twist_4264	allergen_name False allergome_name Str pn PspC (2/2) (1/1) allergenonline_name False SDAP_name False iedb_name False	0	52	85	-0.105764	0.0444036	-2.38189	0.0172242	1	0.956028	Streptococcus pneumoniae
k__Bacteria|p__Actinobacteria|c__Coriobacteriia|o__Eggerthellales|f__Eggerthellaceae|g__Gordonibacter	twist_56156	positive (from uniprot): Human herpesvirus 5 Envelope glycoprotein M	0	46	91	0.145716	0.0611775	2.38186	0.0172255	1	0.956028	Human betaherpesvirus 5 (CMV)
k__Bacteria|p__Actinobacteria|c__Coriobacteriia|o__Eggerthellales|f__Eggerthellaceae|g__Gordonibacter|s__Gordonibacter_pamelaeae	twist_56156	positive (from uniprot): Human herpesvirus 5 Envelope glycoprotein M	0	46	91	0.145716	0.0611775	2.38186	0.0172255	1	0.956028	Human betaherpesvirus 5 (CMV)
k__Bacteria|p__Bacteroidetes|c__Bacteroidia|o__Bacteroidales|f__Rikenellaceae|g__Alistipes|s__Alistipes_indistinctus	agilent_79454	WP_011590707.1	0	14	123	0.324233	0.136133	2.38175	0.0172308	1	0.956028	Clostridium perfringens ATCC 13124
k__Bacteria|p__Bacteroidetes|c__Bacteroidia|o__Bacteroidales|f__Rikenellaceae|g__Alistipes|s__Alistipes_indistinctus	twist_59618	H3N2 A/Leningrad/360/1986 HA	0	24	113	0.257216	0.108001	2.38161	0.017237	1	0.956028	Influenza A virus
k__Bacteria|p__Bacteroidetes|c__Bacteroidia|o__Bacteroidales|f__Bacteroidaceae|g__Bacteroides|s__Bacteroides_vulgatus	agilent_236333	VFG001282(gb|NP_647237) (fnbB) fibronectin-binding protein B [FnBPs (VF0010)] [Staphylococcus aureus subsp. aureus MW2]	0	55	82	0.0997272	0.0418739	2.38161	0.0172374	1	0.956028	Staphylococcus aureus
k__Bacteria|p__Firmicutes|c__Bacilli|o__Lactobacillales|f__Enterococcaceae	twist_42886	glycoprotein D (2/2)	0	30	107	-0.231518	0.0972139	-2.38154	0.0172406	1	0.956028	Human alphaherpesvirus 2
k__Bacteria|p__Firmicutes|c__Bacilli|o__Lactobacillales|f__Enterococcaceae|g__Enterococcus	twist_42886	glycoprotein D (2/2)	0	30	107	-0.231518	0.0972139	-2.38154	0.0172406	1	0.956028	Human alphaherpesvirus 2
k__Bacteria|p__Firmicutes|c__Clostridia|o__Clostridiales|f__Lachnospiraceae|g__Lachnoclostridium|s__Clostridium_citroniae	agilent_5557	pneumococcal histidine triad protein E & hydrolase & HIT family hydrolase	0	19	118	-4.16965	1.75083	-2.38153	0.017241	1	0.956028	Bacteria
k__Bacteria|p__Firmicutes|c__Clostridia|o__Clostridiales|f__Peptostreptococcaceae|g__Romboutsia	twist_30889	HCMVTRL10 = IRL10	0	20	117	0.234662	0.098543	2.38131	0.0172512	1	0.956028	Human betaherpesvirus 5 (CMV)
k__Bacteria|p__Firmicutes|c__Clostridia|o__Clostridiales|f__Peptostreptococcaceae|g__Romboutsia|s__Romboutsia_ilealis	twist_30889	HCMVTRL10 = IRL10	0	20	117	0.234662	0.098543	2.38131	0.0172512	1	0.956028	Human betaherpesvirus 5 (CMV)
k__Bacteria|p__Firmicutes|c__Bacilli|o__Lactobacillales|f__Lactobacillaceae|g__Lactobacillus|s__Lactobacillus_delbrueckii	agilent_142983	MH0001_GL0017187	0	117	20	-0.175087	0.0735286	-2.38121	0.017256	1	0.956028	Prevotella
k__Bacteria|p__Firmicutes|c__Clostridia|o__Clostridiales|f__Oscillospiraceae	twist_53218	phosphoprotein 150 & Large structural phosphoprotein	0	26	111	-0.188716	0.0792538	-2.38116	0.0172583	1	0.956028	Human betaherpesvirus 5 (CMV)
k__Bacteria|p__Firmicutes|c__Clostridia|o__Clostridiales|f__Oscillospiraceae|g__Oscillibacter	twist_53218	phosphoprotein 150 & Large structural phosphoprotein	0	26	111	-0.188716	0.0792538	-2.38116	0.0172583	1	0.956028	Human betaherpesvirus 5 (CMV)
k__Bacteria|p__Firmicutes|c__Tissierellia	agilent_223570	VFG000950(gb|NP_665531) (emm) M protein type 3 [M protein (VF0242)] [Streptococcus pyogenes MGAS315]	0	15	122	0.275896	0.115868	2.38112	0.0172603	1	0.956028	Streptococcus pyogenes
k__Bacteria|p__Firmicutes|c__Tissierellia|o__Tissierellales	agilent_223570	VFG000950(gb|NP_665531) (emm) M protein type 3 [M protein (VF0242)] [Streptococcus pyogenes MGAS315]	0	15	122	0.275896	0.115868	2.38112	0.0172603	1	0.956028	Streptococcus pyogenes
k__Bacteria|p__Firmicutes|c__Tissierellia|o__Tissierellales|f__Peptoniphilaceae	agilent_223570	VFG000950(gb|NP_665531) (emm) M protein type 3 [M protein (VF0242)] [Streptococcus pyogenes MGAS315]	0	15	122	0.275896	0.115868	2.38112	0.0172603	1	0.956028	Streptococcus pyogenes
k__Bacteria|p__Firmicutes	agilent_73399	MH0193_GL0075334	0	38	99	1.1139	0.46781	2.3811	0.0172608	1	0.956028	Lachnospiraceae
k__Bacteria|p__Proteobacteria	agilent_241725	VFG000948(gb|NP_663908) (fbaB) fibronectin-bing protein SfbII [FBPs (VF0243)] [Streptococcus pyogenes MGAS315]	0	34	103	-0.143791	0.0603888	-2.3811	0.0172612	1	0.956028	Streptococcus pyogenes
k__Bacteria|p__Firmicutes|c__Clostridia|o__Clostridiales|f__Eubacteriaceae|g__Eubacterium|s__Eubacterium_sp_CAG_180	agilent_235643	VFG002033(gb|NP_109829) (p1/MgPa/gapA) ADP1_MYCPN adhesin P1 [Cytadherence organelle (VF0330)] [Mycoplasma pneumoniae M129]	0	45	92	-0.246229	0.103413	-2.38102	0.0172648	1	0.956028	Mycoplasma pneumoniae M129
k__Bacteria|p__Bacteroidetes|c__Bacteroidia|o__Bacteroidales|f__Bacteroidaceae|g__Bacteroides|s__Bacteroides_eggerthii	twist_31907	Replication protein E1	0	17	120	0.174311	0.0732106	2.38096	0.0172677	1	0.956028	Human papillomavirus type 16
k__Bacteria|p__Firmicutes|c__Clostridia|o__Clostridiales|f__Ruminococcaceae|g__Faecalibacterium	twist_54045	Hemagglutinin (2/2)	0	45	92	-0.101324	0.0425608	-2.38069	0.0172804	1	0.956028	Influenza B virus
k__Bacteria|p__Firmicutes|c__Clostridia|o__Clostridiales|f__Ruminococcaceae|g__Faecalibacterium|s__Faecalibacterium_prausnitzii	twist_54045	Hemagglutinin (2/2)	0	45	92	-0.101324	0.0425608	-2.38069	0.0172804	1	0.956028	Influenza B virus
k__Bacteria|p__Actinobacteria|c__Coriobacteriia|o__Coriobacteriales|f__Coriobacteriaceae|g__Enorma	twist_30937	Glycoprotein B precursor (Glycoprotein II)	0	20	117	-0.244288	0.102613	-2.38068	0.0172808	1	0.956028	Human alphaherpesvirus 3
k__Bacteria|p__Actinobacteria|c__Coriobacteriia|o__Eggerthellales|f__Eggerthellaceae|g__Adlercreutzia	agilent_231437	VFG001154(gb|AAA20524) (hmw2A) adhesin HMW2A, two-partner secretion (TPS) pathway TpsA exoprotein [HMW1/HMW2 (VF0038)] [Haemophilus influenzae str. 12]	0	81	56	0.143136	0.0601244	2.38067	0.0172814	1	0.956028	Haemophilus influenzae str. 12
k__Bacteria|p__Actinobacteria|c__Coriobacteriia|o__Eggerthellales|f__Eggerthellaceae|g__Adlercreutzia|s__Adlercreutzia_equolifaciens	agilent_231437	VFG001154(gb|AAA20524) (hmw2A) adhesin HMW2A, two-partner secretion (TPS) pathway TpsA exoprotein [HMW1/HMW2 (VF0038)] [Haemophilus influenzae str. 12]	0	81	56	0.143136	0.0601244	2.38067	0.0172814	1	0.956028	Haemophilus influenzae str. 12
k__Bacteria|p__Bacteroidetes|c__Bacteroidia|o__Bacteroidales|f__Tannerellaceae|g__Parabacteroides|s__Parabacteroides_merdae	agilent_241665	VFG002421(gb|NP_647158) (sbi) IgG-binding protein SBI [Sbi (VF0423)] [Staphylococcus aureus subsp. aureus MW2]	0	92	45	0.120566	0.0506451	2.38061	0.017284	1	0.956028	Bacteria
k__Bacteria|p__Firmicutes|c__Erysipelotrichia|o__Erysipelotrichales|f__Erysipelotrichaceae|g__Holdemanella	agilent_224288	VFG000337(gb|NP_439153) (iga1) immunoglobin A1 protease [IgA1 protease (VF0045)] [Haemophilus influenzae Rd KW20]	0	22	115	0.154677	0.0649749	2.38057	0.0172858	1	0.956028	Haemophilus influenzae
k__Bacteria|p__Firmicutes|c__Erysipelotrichia|o__Erysipelotrichales|f__Erysipelotrichaceae|g__Holdemanella|s__Holdemanella_biformis	agilent_224288	VFG000337(gb|NP_439153) (iga1) immunoglobin A1 protease [IgA1 protease (VF0045)] [Haemophilus influenzae Rd KW20]	0	22	115	0.154677	0.0649749	2.38057	0.0172858	1	0.956028	Haemophilus influenzae
k__Bacteria|p__Firmicutes|c__Clostridia|o__Clostridiales|f__Ruminococcaceae|g__Ruminococcaceae_unclassified|s__Eubacterium_siraeum	agilent_131886	MH0260_GL0103278	0	63	74	-0.116225	0.0488221	-2.38057	0.0172859	1	0.956028	Roseburia faecis
k__Bacteria|p__Firmicutes|c__Clostridia|o__Clostridiales|f__Ruminococcaceae|g__Ruminococcaceae_unclassified|s__Eubacterium_siraeum	agilent_114167	MH0160_GL0068275	0	28	109	-0.206658	0.0868106	-2.38056	0.0172862	1	0.956028	Lachnospiraceae
k__Bacteria|p__Actinobacteria|c__Actinobacteria|o__Actinomycetales|f__Actinomycetaceae|g__Actinomyces|s__Actinomyces_sp_oral_taxon_448	agilent_136533	WP_001170274.1	0	14	123	0.312159	0.131129	2.38054	0.0172874	1	0.956028	Staphylococcus aureus subsp. aureus MRSA252
k__Bacteria|p__Bacteroidetes|c__Bacteroidia|o__Bacteroidales|f__Rikenellaceae|g__Alistipes|s__Alistipes_finegoldii	agilent_9999	Major surface glycoprotein G & Major surface glycoprotein G (Attachment glycoprotein G) & glycoprotein (4/5) & attachment protein & G & G glycoprotein & Glycoprotein & attachment glycoprotein G & attachment glycoprotein	0	21	116	0.151166	0.0635012	2.38052	0.0172881	1	0.956028	Pneumoviridae
k__Bacteria|p__Actinobacteria|c__Coriobacteriia|o__Coriobacteriales|f__Coriobacteriaceae|g__Enorma|s__[Collinsella]_massiliensis	agilent_212061	MH0012_GL0005694	0	42	95	0.16372	0.0687754	2.3805	0.0172891	1	0.956028	Bacteria
k__Bacteria|p__Firmicutes|c__Clostridia|o__Clostridiales|f__Lachnospiraceae|g__Dorea|s__Dorea_longicatena	agilent_178076	WP_010959017.1 (1/1)	0	15	122	-0.1518	0.0637687	-2.38048	0.0172903	1	0.956028	Listeria monocytogenes
k__Bacteria|p__Fusobacteria|c__Fusobacteriia|o__Fusobacteriales|f__Fusobacteriaceae	agilent_78103	WP_058102159.1 (2/6)	0	16	121	0.280515	0.117844	2.3804	0.017294	1	0.956028	Bifidobacterium longum 35624
k__Bacteria|p__Fusobacteria|c__Fusobacteriia|o__Fusobacteriales|f__Fusobacteriaceae|g__Fusobacterium	agilent_78103	WP_058102159.1 (2/6)	0	16	121	0.280515	0.117844	2.3804	0.017294	1	0.956028	Bifidobacterium longum 35624
k__Bacteria|p__Firmicutes|c__Clostridia|o__Clostridiales|f__Lachnospiraceae|g__Fusicatenibacter	agilent_226351	VFG000948(gb|NP_663908) (fbaB) fibronectin-bing protein SfbII [FBPs (VF0243)] [Streptococcus pyogenes MGAS315]	0	89	48	0.0962755	0.0404453	2.38039	0.0172945	1	0.956028	Streptococcus pyogenes MGAS315
k__Bacteria|p__Firmicutes|c__Clostridia|o__Clostridiales|f__Lachnospiraceae|g__Fusicatenibacter|s__Fusicatenibacter_saccharivorans	agilent_226351	VFG000948(gb|NP_663908) (fbaB) fibronectin-bing protein SfbII [FBPs (VF0243)] [Streptococcus pyogenes MGAS315]	0	89	48	0.0962755	0.0404453	2.38039	0.0172945	1	0.956028	Streptococcus pyogenes MGAS315
k__Bacteria|p__Firmicutes|c__Bacilli|o__Lactobacillales|f__Lactobacillaceae|g__Lactobacillus	twist_20161	allergen_name Der f 20 (1/1) (1/1) allergome_name Der f 20 (3/4) (1/1) allergenonline_name Der f 20.0201 (1/1) (1/1) SDAP_name False iedb_name False	0	15	122	-0.218994	0.0919995	-2.38038	0.0172947	1	0.956028	Dermatophagoides farinae (American house dust mite)
k__Bacteria|p__Actinobacteria|c__Actinobacteria|o__Actinomycetales|f__Actinomycetaceae|g__Actinomyces|s__Actinomyces_sp_oral_taxon_181	twist_59065	H3N2 A/Wuhan/359/95 HA	0	32	105	0.295633	0.1242	2.38029	0.0172988	1	0.956028	Influenza A virus
k__Bacteria|p__Bacteroidetes|c__Bacteroidia|o__Bacteroidales|f__Odoribacteraceae	agilent_200370	158499257-stool2_revised_scaffold68132_2_gene181542	0	123	14	0.286465	0.12035	2.38028	0.0172996	1	0.956028	Bacteroidales
k__Bacteria|p__Firmicutes|c__Negativicutes	agilent_179201	WP_000030577.1 (2/2)	0	17	120	-0.206691	0.0868366	-2.38023	0.0173016	1	0.956028	Salmonella enterica
k__Bacteria|p__Actinobacteria|c__Actinobacteria|o__Actinomycetales|f__Actinomycetaceae|g__Actinomyces|s__Actinomyces_sp_oral_taxon_181	twist_25138	allergen_name False allergome_name Ovi a 8 (5/5), Ovi a 9 (2/2) (1/1) allergenonline_name False SDAP_name False iedb_name False	0	17	120	0.334613	0.140586	2.38013	0.0173065	1	0.956028	Ovis aries (sheep)
k__Bacteria|p__Firmicutes|c__Clostridia|o__Clostridiales|f__Eubacteriaceae|g__Eubacterium|s__Eubacterium_sp_CAG_38	twist_48625	phosphoprotein 150 & Large structural phosphoprotein	0	40	97	0.144607	0.0607585	2.38003	0.0173114	1	0.956028	Human betaherpesvirus 5 (CMV)
k__Bacteria|p__Proteobacteria|c__Gammaproteobacteria|o__Enterobacterales|f__Enterobacteriaceae	twist_30015	Clumping factor B precursor (Fibrinogen-binding protein B) (Fibrinogen receptor B)	0	17	120	0.172599	0.0725226	2.37993	0.0173159	1	0.956028	Staphylococcus aureus
k__Bacteria|p__Firmicutes|c__Clostridia|o__Clostridiales|f__Ruminococcaceae|g__Flavonifractor	twist_34128	Bifunctional autolysin precursor	0	39	98	-0.143012	0.0600927	-2.37985	0.0173195	1	0.956028	Staphylococcus aureus
k__Bacteria|p__Firmicutes|c__Bacilli|o__Lactobacillales|f__Leuconostocaceae|g__Leuconostoc	agilent_224087	VFG001151(gb|AAA20527) (hmw1A) adhesin HMW1A, two-partner secretion (TPS) pathway TpsA exoprotein [HMW1/HMW2 (VF0038)] [Haemophilus influenzae str. 12]	0	34	103	0.178541	0.0750266	2.37971	0.0173265	1	0.956028	Haemophilus influenzae str. 12
k__Bacteria|p__Firmicutes|c__Firmicutes_unclassified|o__Firmicutes_unclassified|f__Firmicutes_unclassified|g__Firmicutes_unclassified|s__Firmicutes_bacterium_CAG_94	agilent_73215	MH0260_GL0103278	0	48	89	-0.124928	0.0524988	-2.37963	0.0173301	1	0.956028	Roseburia
k__Bacteria|p__Firmicutes|c__Bacilli|o__Lactobacillales|f__Streptococcaceae|g__Streptococcus|s__Streptococcus_mutans	agilent_11483	EBNA3C latent protein [Human gammaherpesvirus 4] & EBNA-3C & Epstein-Barr nuclear antigen 6 & EBNA3C latent protein & EBNA3C nuclear protein [Human gammaherpesvirus 4] & nuclear antigen precursor & EBNA3C [Human gammaherpesvirus 4]	0	32	105	-0.227371	0.095552	-2.37955	0.0173336	1	0.956028	Human gammaherpesvirus 4 (EBV)
k__Bacteria|p__Bacteroidetes|c__Bacteroidia|o__Bacteroidales|f__Odoribacteraceae	agilent_220150	VFG001361(gb|NP_344663) (pspA) pneumococcal surface protein A [PspA (VF0152)] [Streptococcus pneumoniae TIGR4]	0	73	64	0.127194	0.0534554	2.37944	0.0173388	1	0.956028	Streptococcus pneumoniae TIGR4
k__Bacteria|p__Actinobacteria|c__Actinobacteria|o__Actinomycetales|f__Actinomycetaceae|g__Actinomyces|s__Actinomyces_odontolyticus	twist_27988	EBNA-3B nuclear protein [Human gammaherpesvirus 4] & Epstein-Barr nuclear antigen 4	0	21	116	0.235099	0.0988058	2.37941	0.0173405	1	0.956028	Human gammaherpesvirus 4 (EBV)
k__Bacteria|p__Actinobacteria|c__Actinobacteria|o__Bifidobacteriales|f__Bifidobacteriaceae|g__Bifidobacterium|s__Bifidobacterium_breve	agilent_21512	WP_081624715.1	0	24	113	0.190773	0.0801788	2.37935	0.0173433	1	0.956028	Blautia producta
k__Bacteria|p__Firmicutes|c__Clostridia|o__Clostridiales|f__Clostridiaceae|g__Clostridium|s__Clostridium_sp_CAG_167	twist_56934	EBNA3A nuclear protein [Human gammaherpesvirus 4] & EBNA-3A [Human herpesvirus 4 type 2] & EBNA-3A [Human gammaherpesvirus 4] & Epstein-Barr nuclear antigen 3 & BLRF3 [Human gammaherpesvirus 4] & nuclear antigen EBNA-3	0	25	112	0.201238	0.0845776	2.37933	0.0173441	1	0.956028	Human gammaherpesvirus 4 (EBV)
k__Bacteria|p__Firmicutes|c__Firmicutes_unclassified	agilent_50246	MH0092_GL0010172	0	53	84	-0.112393	0.0472382	-2.37929	0.0173462	1	0.956028	Clostridiales
k__Bacteria|p__Firmicutes|c__Firmicutes_unclassified|o__Firmicutes_unclassified	agilent_50246	MH0092_GL0010172	0	53	84	-0.112393	0.0472382	-2.37929	0.0173462	1	0.956028	Clostridiales
k__Bacteria|p__Firmicutes|c__Firmicutes_unclassified|o__Firmicutes_unclassified|f__Firmicutes_unclassified	agilent_50246	MH0092_GL0010172	0	53	84	-0.112393	0.0472382	-2.37929	0.0173462	1	0.956028	Clostridiales
k__Bacteria|p__Firmicutes|c__Firmicutes_unclassified|o__Firmicutes_unclassified|f__Firmicutes_unclassified|g__Firmicutes_unclassified	agilent_50246	MH0092_GL0010172	0	53	84	-0.112393	0.0472382	-2.37929	0.0173462	1	0.956028	Clostridiales
k__Bacteria|p__Firmicutes|c__Negativicutes|o__Veillonellales|f__Veillonellaceae|g__Megasphaera	twist_38675	pneumococcal histidine triad protein E & hydrolase & HIT family hydrolase	0	107	30	-0.221951	0.0932878	-2.37921	0.0173498	1	0.956028	Streptococcus pneumoniae
k__Bacteria|p__Firmicutes|c__Clostridia|o__Clostridiales|f__Lachnospiraceae|g__Lachnoclostridium|s__Clostridium_clostridioforme	twist_59695	B B/Florida/4/2006 HA	0	13	124	0.195118	0.0820112	2.37917	0.0173517	1	0.956028	Influenza B virus
k__Bacteria|p__Actinobacteria|c__Actinobacteria|o__Bifidobacteriales|f__Bifidobacteriaceae|g__Bifidobacterium|s__Bifidobacterium_adolescentis	agilent_139934	T2D-189A_GL0064880	0	18	119	-0.136846	0.0575195	-2.37912	0.0173542	1	0.956028	Clostridiales
k__Bacteria|p__Firmicutes|c__Bacilli|o__Lactobacillales|f__Streptococcaceae|g__Streptococcus|s__Streptococcus_gordonii	agilent_42705	MH0161_GL0091744	0	14	123	0.225458	0.0947655	2.37911	0.0173545	1	0.956028	Faecalibacterium
k__Bacteria|p__Firmicutes|c__Clostridia|o__Clostridiales|f__Eubacteriaceae|g__Eubacterium|s__Eubacterium_sp_CAG_38	twist_44333	HCMVUS27	0	38	99	0.146183	0.0614472	2.37899	0.0173599	1	0.956028	Human betaherpesvirus 5 (CMV)
k__Bacteria|p__Firmicutes|c__Bacilli|o__Lactobacillales|f__Streptococcaceae|g__Lactococcus|s__Lactococcus_lactis	agilent_42625	V1.FI36_GL0100331	0	14	123	0.200425	0.0842545	2.37881	0.0173687	1	0.956028	Subdoligranulum sp. 60_17
k__Bacteria|p__Firmicutes|c__Clostridia|o__Clostridiales|f__Eubacteriaceae	twist_59198	H3N2 A/Texas/1/77 HA	0	17	120	-0.179147	0.0753125	-2.37871	0.0173733	1	0.956028	Influenza A virus
k__Archaea|p__Euryarchaeota|c__Methanobacteria|o__Methanobacteriales|f__Methanobacteriaceae|g__Methanobrevibacter	agilent_6329	fibronectin-binding protein A	0	21	116	0.153097	0.0643671	2.3785	0.0173834	1	0.956028	Staphylococcaceae
k__Archaea|p__Euryarchaeota|c__Methanobacteria|o__Methanobacteriales|f__Methanobacteriaceae|g__Methanobrevibacter|s__Methanobrevibacter_smithii	agilent_6329	fibronectin-binding protein A	0	21	116	0.153097	0.0643671	2.3785	0.0173834	1	0.956028	Staphylococcaceae
k__Bacteria|p__Firmicutes|c__Clostridia|o__Clostridiales|f__Eubacteriaceae|g__Eubacterium|s__Eubacterium_ventriosum	agilent_200833	MH0244_GL0115989	0	83	54	0.133619	0.0561788	2.37846	0.0173852	1	0.956028	Parabacteroides
k__Bacteria|p__Bacteroidetes|c__Bacteroidia|o__Bacteroidales|f__Rikenellaceae|g__Alistipes|s__Alistipes_finegoldii	twist_3072	allergen_name Cas s 1 (1/1) (1/1) allergome_name Cas s 1 (3/6) (1/1) allergenonline_name Cas s 1.0101 (1/1) (1/1) SDAP_name False iedb_name False	0	18	119	-0.24434	0.102736	-2.37832	0.0173915	1	0.956028	Castanea sativa (the sweet chestnut)
k__Bacteria|p__Bacteroidetes|c__Bacteroidia|o__Bacteroidales|f__Bacteroidaceae|g__Bacteroides|s__Bacteroides_cellulosilyticus	twist_8059	allergen_name Plo i 1 (1/1) (1/1) allergome_name Plo i 1 (2/2) (1/1) allergenonline_name Plo i 1.0101 (1/1) (1/1) SDAP_name Plo i 1.0101 (1/1) (1/1) iedb_name False	0	18	119	0.182101	0.076569	2.37825	0.0173949	1	0.956028	Plodia interpunctella (Indianmeal moth)
k__Bacteria|p__Proteobacteria|c__Deltaproteobacteria|o__Desulfovibrionales|f__Desulfovibrionaceae|g__Bilophila	agilent_1378	Glycoprotein B precursor (Glycoprotein II)	0	21	116	0.278445	0.117082	2.37822	0.0173966	1	0.956028	Human herpesvirus 3
k__Bacteria|p__Proteobacteria|c__Deltaproteobacteria|o__Desulfovibrionales|f__Desulfovibrionaceae|g__Bilophila|s__Bilophila_wadsworthia	agilent_1378	Glycoprotein B precursor (Glycoprotein II)	0	21	116	0.278445	0.117082	2.37822	0.0173966	1	0.956028	Human herpesvirus 3
k__Bacteria|p__Firmicutes|c__Erysipelotrichia|o__Erysipelotrichales|f__Erysipelotrichaceae|g__Holdemanella	agilent_73623	MH0062_GL0024816 (1/2)	0	22	115	0.155677	0.0654608	2.37817	0.0173987	1	0.956028	Faecalibacterium prausnitzii A2-165
k__Bacteria|p__Firmicutes|c__Erysipelotrichia|o__Erysipelotrichales|f__Erysipelotrichaceae|g__Holdemanella|s__Holdemanella_biformis	agilent_73623	MH0062_GL0024816 (1/2)	0	22	115	0.155677	0.0654608	2.37817	0.0173987	1	0.956028	Faecalibacterium prausnitzii A2-165
k__Bacteria|p__Actinobacteria|c__Actinobacteria|o__Actinomycetales|f__Actinomycetaceae|g__Actinomyces	agilent_222015	VFG005313(gb|NP_357715) (pspA) Surface protein pspA precursor [Choline-binding proteins (CVF122)] [Streptococcus pneumoniae R6]	0	13	124	0.238664	0.100362	2.37803	0.0174056	1	0.956028	Streptococcus pneumoniae
k__Bacteria|p__Firmicutes|c__Clostridia|o__Clostridiales|f__Lachnospiraceae|g__Blautia|s__Blautia_obeum	agilent_118201	WP_012952029.1 (1/1)	0	26	111	-0.126041	0.0530038	-2.37797	0.0174085	1	0.956028	Listeria monocytogenes
k__Bacteria|p__Firmicutes|c__Bacilli|o__Lactobacillales|f__Streptococcaceae|g__Streptococcus|s__Streptococcus_infantis	agilent_37483	WP_000824491.1	0	18	119	-4.44417	1.86893	-2.37792	0.0174105	1	0.956028	Staphylococcus aureus subsp. aureus MRSA252
k__Bacteria	agilent_73129	MH0437_GL0231446	0	38	99	1.42047	0.597358	2.37792	0.0174105	1	0.956028	Clostridiales
k__Bacteria	agilent_129819	MH0113_GL0055733	0	53	84	1.29681	0.545425	2.37762	0.0174247	1	0.956028	Eubacterium
k__Bacteria|p__Firmicutes|c__Clostridia|o__Clostridiales|f__Clostridiaceae	agilent_149320	WP_004298498.1	0	13	124	-0.194441	0.0817843	-2.37749	0.017431	1	0.956028	Bacteroides ovatus
k__Bacteria|p__Firmicutes|c__Negativicutes|o__Veillonellales|f__Veillonellaceae|g__Veillonella	twist_29901	hypothetical protein PFD0985wa	0	40	97	0.110313	0.0464001	2.37744	0.0174333	1	0.956028	Plasmodium falciparum
k__Bacteria|p__Bacteroidetes|c__Bacteroidia|o__Bacteroidales|f__Rikenellaceae|g__Alistipes|s__Alistipes_shahii	agilent_237631	VFG000950(gb|NP_665531) (emm) M protein type 3 [M protein (VF0242)] [Streptococcus pyogenes MGAS315]	0	102	35	0.206397	0.0868255	2.37715	0.017447	1	0.956028	Streptococcus pyogenes
k__Bacteria|p__Firmicutes|c__Clostridia|o__Clostridiales|f__Lachnospiraceae|g__Dorea|s__Dorea_longicatena	twist_27117	Immunoglobulin G-binding protein G precursor & Immunoglobulin G-binding protein G	0	28	109	0.146838	0.0617734	2.37705	0.0174518	1	0.956028	Streptococcus sp. G148
k__Bacteria|p__Bacteroidetes|c__Bacteroidia|o__Bacteroidales|f__Odoribacteraceae	agilent_79824	MH0061_GL0017930	0	37	100	0.14431	0.0607126	2.37694	0.0174567	1	0.956028	Bacteroides
k__Bacteria|p__Actinobacteria|c__Coriobacteriia|o__Eggerthellales|f__Eggerthellaceae|g__Asaccharobacter	twist_76975	ACZ63895.1 endolysin [Enterococcus phage phiFL1C]	0	15	122	-0.325373	0.136887	-2.37694	0.0174568	1	0.956028	Enterococcus phage phiFL1C
k__Bacteria|p__Actinobacteria|c__Coriobacteriia|o__Eggerthellales|f__Eggerthellaceae|g__Asaccharobacter|s__Asaccharobacter_celatus	twist_76975	ACZ63895.1 endolysin [Enterococcus phage phiFL1C]	0	15	122	-0.325373	0.136887	-2.37694	0.0174568	1	0.956028	Enterococcus phage phiFL1C
k__Bacteria|p__Firmicutes|c__Clostridia|o__Clostridiales|f__Lachnospiraceae|g__Eisenbergiella|s__Eisenbergiella_tayi	agilent_6101	nuclear protein EBNA2 & EBNA-2 & Epstein-Barr nuclear antigen 2	0	13	124	0.314554	0.132337	2.37691	0.0174581	1	0.956028	Human gammaherpesvirus 4 (EBV)
k__Bacteria|p__Firmicutes|c__Clostridia|o__Clostridiales|f__Lachnospiraceae|g__Lachnoclostridium|s__Clostridium_citroniae	agilent_908	Hemagglutinin (2/2)	0	54	83	0.250049	0.105206	2.37677	0.0174652	1	0.956028	Influenza B virus
k__Bacteria|p__Firmicutes|c__Erysipelotrichia|o__Erysipelotrichales|f__Erysipelotrichaceae|g__Holdemanella	twist_35030	fibronectin-binding protein A	0	29	108	0.146335	0.0615707	2.3767	0.0174684	1	0.956028	Staphylococcus aureus
k__Bacteria|p__Firmicutes|c__Erysipelotrichia|o__Erysipelotrichales|f__Erysipelotrichaceae|g__Holdemanella|s__Holdemanella_biformis	twist_35030	fibronectin-binding protein A	0	29	108	0.146335	0.0615707	2.3767	0.0174684	1	0.956028	Staphylococcus aureus
k__Bacteria|p__Firmicutes|c__Clostridia|o__Clostridiales|f__Ruminococcaceae|g__Pseudoflavonifractor|s__Pseudoflavonifractor_sp_An184	agilent_131887	WP_012744138.1	0	77	60	-0.185164	0.0779105	-2.37663	0.0174717	1	0.956028	Eubacterium rectale ATCC 33656
k__Bacteria|p__Actinobacteria|c__Coriobacteriia|o__Coriobacteriales	agilent_79560	MH0168_GL0112256	0	72	65	0.10507	0.0442102	2.37661	0.0174727	1	0.956028	Prevotella sp. CAG:592
k__Bacteria|p__Firmicutes|c__Clostridia|o__Clostridiales|f__Lachnospiraceae|g__Eisenbergiella|s__Eisenbergiella_massiliensis	agilent_173492	V1.UC10-2_GL0112511	0	16	121	-4.09081	1.72129	-2.3766	0.0174731	1	0.956028	Faecalibacterium prausnitzii A2-165
k__Bacteria|p__Firmicutes|c__Clostridia|o__Clostridiales|f__Eubacteriaceae|g__Eubacterium|s__Eubacterium_sp_CAG_38	agilent_40863	YP_536347.1	0	24	113	0.157223	0.0661548	2.37659	0.0174735	1	0.956028	Lactobacillus salivarius UCC118
k__Bacteria|p__Firmicutes|c__Tissierellia	agilent_236333	VFG001282(gb|NP_647237) (fnbB) fibronectin-binding protein B [FnBPs (VF0010)] [Staphylococcus aureus subsp. aureus MW2]	0	55	82	0.253368	0.106613	2.37653	0.0174766	1	0.956028	Staphylococcus aureus
k__Bacteria|p__Firmicutes|c__Tissierellia|o__Tissierellales	agilent_236333	VFG001282(gb|NP_647237) (fnbB) fibronectin-binding protein B [FnBPs (VF0010)] [Staphylococcus aureus subsp. aureus MW2]	0	55	82	0.253368	0.106613	2.37653	0.0174766	1	0.956028	Staphylococcus aureus
k__Bacteria|p__Firmicutes|c__Tissierellia|o__Tissierellales|f__Peptoniphilaceae	agilent_236333	VFG001282(gb|NP_647237) (fnbB) fibronectin-binding protein B [FnBPs (VF0010)] [Staphylococcus aureus subsp. aureus MW2]	0	55	82	0.253368	0.106613	2.37653	0.0174766	1	0.956028	Staphylococcus aureus
k__Bacteria|p__Bacteroidetes|c__Bacteroidia|o__Bacteroidales|f__Bacteroidaceae|g__Bacteroides|s__Bacteroides_fragilis	agilent_233907	VFG001290(gb|NP_647368) (clfB) Clumping factor B, adhesin [Clumping factor (VF0004)] [Staphylococcus aureus subsp. aureus MW2]	0	17	120	0.160598	0.0675778	2.3765	0.0174779	1	0.956028	Staphylococcus aureus
k__Bacteria|p__Firmicutes|c__Clostridia|o__Clostridiales|f__Lachnospiraceae|g__Roseburia|s__Roseburia_hominis	agilent_20117	WP_000792567.1	0	24	113	0.154467	0.0650037	2.37628	0.017488	1	0.956028	Staphylococcus aureus subsp. aureus MRSA252
k__Bacteria|p__Firmicutes|c__Clostridia|o__Clostridiales|f__Lachnospiraceae|g__Lachnoclostridium|s__Clostridium_bolteae	twist_92532	YP_009043500.1 hypothetical protein [Listeria phage List-36]	0	13	124	0.216458	0.0910918	2.37626	0.017489	1	0.956028	Listeria phage List-36
k__Bacteria|p__Firmicutes|c__Clostridia|o__Clostridiales|f__Lachnospiraceae|g__Lachnoclostridium|s__Clostridium_symbiosum	twist_21142	allergen_name False allergome_name False allergenonline_name Unassigned (1/1) (1/1) SDAP_name Bos d 8 (6/13) (1/1) iedb_name False	0	19	118	-0.337352	0.141968	-2.37625	0.0174895	1	0.956028	Bos taurus
k__Bacteria|p__Firmicutes|c__Bacilli|o__Lactobacillales|f__Streptococcaceae|g__Streptococcus|s__Streptococcus_sanguinis	agilent_119378	SZEY-64A_GL0055442	0	36	101	-0.256362	0.107886	-2.37624	0.0174899	1	0.956028	Roseburia
k__Bacteria|p__Bacteroidetes|c__Bacteroidia|o__Bacteroidales|f__Bacteroidaceae|g__Bacteroides|s__Bacteroides_vulgatus	agilent_205050	MH0220_GL0226081	0	16	121	0.21493	0.0904545	2.37611	0.0174961	1	0.956028	Clostridiales
k__Bacteria|p__Firmicutes|c__Erysipelotrichia|o__Erysipelotrichales|f__Erysipelotrichaceae|g__Erysipelatoclostridium|s__Clostridium_spiroforme	twist_34234	huntingtin & Huntingtin	0	16	121	0.228761	0.0962753	2.37611	0.0174962	1	0.956028	Homo sapiens
k__Bacteria|p__Firmicutes|c__Bacilli|o__Lactobacillales|f__Enterococcaceae|g__Enterococcus|s__Enterococcus_faecium	agilent_220437	VFG000799(gb|NP_290255) (espD) Type III secretion system translocator protein EspD, pore protein [EspD (VF0200)] [Escherichia coli O157:H7 str. EDL933]	0	57	80	-0.419804	0.176679	-2.37609	0.0174974	1	0.956028	Escherichia coli O157:H7 str. EDL933
k__Bacteria|p__Firmicutes|c__Clostridia|o__Clostridiales|f__Lachnospiraceae|g__Blautia|s__Blautia_coccoides	agilent_147742	WP_001208900.1	0	14	123	0.257888	0.108539	2.37601	0.0175012	1	0.956028	Staphylococcus aureus subsp. aureus MRSA252
k__Bacteria|p__Bacteroidetes|c__Bacteroidia|o__Bacteroidales|f__Rikenellaceae|g__Alistipes|s__Alistipes_finegoldii	agilent_148625	WP_045160255.1 (5/5)	0	19	118	0.166733	0.0701755	2.37595	0.017504	1	0.956028	Salmonella enterica
k__Bacteria|p__Actinobacteria|c__Coriobacteriia|o__Coriobacteriales	agilent_187024	YP_004888341.1	0	17	120	0.271824	0.11441	2.37588	0.0175071	1	0.956028	Lactobacillus plantarum WCFS1
k__Bacteria|p__Firmicutes|c__Clostridia|o__Clostridiales|f__Lachnospiraceae|g__Anaerostipes	agilent_221374	VFG000743(gb|AAC38395) (espD) EspD [EspD (VF0180)] [Escherichia coli O127:H6 str. E2348/69]	0	30	107	0.236918	0.0997183	2.37587	0.0175076	1	0.956028	Escherichia coli O127:H6 str. E2348/69
k__Bacteria|p__Bacteroidetes|c__Bacteroidia|o__Bacteroidales|f__Bacteroidaceae|g__Bacteroides|s__Bacteroides_massiliensis	agilent_43205	O2.UC48-0_GL0083881	0	32	105	0.168364	0.0708644	2.37586	0.0175082	1	0.956028	Bacteroidales
k__Bacteria|p__Actinobacteria|c__Coriobacteriia|o__Eggerthellales	twist_49209	conserved Plasmodium membrane protein, unknown function	0	29	108	-0.15069	0.0634269	-2.3758	0.0175109	1	0.956028	Plasmodium falciparum
k__Bacteria|p__Actinobacteria|c__Coriobacteriia|o__Eggerthellales|f__Eggerthellaceae	twist_49209	conserved Plasmodium membrane protein, unknown function	0	29	108	-0.15069	0.0634269	-2.3758	0.0175109	1	0.956028	Plasmodium falciparum
k__Bacteria|p__Bacteroidetes|c__Bacteroidia|o__Bacteroidales|f__Rikenellaceae|g__Alistipes|s__Alistipes_putredinis	agilent_226611	VFG000972(gb|NP_269972) (sic) inhibitor of complement-mediated lysis [SIC (VF0255)] [Streptococcus pyogenes M1 GAS]	0	20	117	0.139414	0.0586825	2.37574	0.0175138	1	0.956028	Streptococcus pyogenes
k__Bacteria|p__Firmicutes|c__Clostridia|o__Clostridiales|f__Lachnospiraceae|g__Lachnoclostridium|s__Clostridium_bolteae	agilent_129842	MH0002_GL0061182	0	15	122	0.213595	0.0899094	2.37567	0.0175171	1	0.956028	Clostridiales
k__Bacteria|p__Proteobacteria|c__Gammaproteobacteria|o__Pasteurellales|f__Pasteurellaceae|g__Haemophilus|s__Haemophilus_parainfluenzae	agilent_220720	VFG001157(gb|AAC44560) (hsf) Hsf [Hia/Hsf (VF0039)] [Haemophilus influenzae C54]	0	47	90	-0.198011	0.083351	-2.37563	0.0175192	1	0.956028	Haemophilus influenzae
k__Bacteria	agilent_25174	WP_003668652.1	0	20	117	1.94363	0.818162	2.37561	0.01752	1	0.956028	Lactobacillus reuteri DSM 20016
k__Bacteria|p__Firmicutes|c__Clostridia|o__Clostridiales|f__Ruminococcaceae|g__Ruminococcus	agilent_3035	phosphoprotein 150 & Large structural phosphoprotein	0	46	91	0.0982478	0.0413577	2.37556	0.0175221	1	0.956028	Human betaherpesvirus 5 (CMV)
k__Bacteria|p__Proteobacteria|c__Gammaproteobacteria|o__Enterobacterales|f__Enterobacteriaceae	agilent_6664	positive (from uniprot): Rhinovirus B Genome polyprotein	0	65	72	-0.105002	0.0442053	-2.37533	0.017533	1	0.956028	Enterovirus
k__Bacteria|p__Bacteroidetes|c__Bacteroidia|o__Bacteroidales|f__Bacteroidaceae|g__Bacteroides|s__Bacteroides_fragilis	agilent_235643	VFG002033(gb|NP_109829) (p1/MgPa/gapA) ADP1_MYCPN adhesin P1 [Cytadherence organelle (VF0330)] [Mycoplasma pneumoniae M129]	0	45	92	0.109061	0.0459149	2.37528	0.0175354	1	0.956028	Mycoplasma pneumoniae M129
k__Bacteria|p__Firmicutes|c__Erysipelotrichia|o__Erysipelotrichales|f__Erysipelotrichaceae|g__Erysipelatoclostridium|s__Clostridium_spiroforme	twist_50584	putative zinc metalloprotease	0	57	80	-0.199663	0.0840602	-2.37524	0.0175374	1	0.956028	Streptococcus pneumoniae
k__Bacteria|p__Actinobacteria	agilent_236613	VFG000956(gb|NP_607775) (sda) streptodornase [DNase (VF0252)] [Streptococcus pyogenes MGAS8232]	0	88	49	0.300227	0.126399	2.37523	0.017538	1	0.956028	Streptococcus pyogenes MGAS8232
k__Bacteria|p__Actinobacteria|c__Actinobacteria|o__Actinomycetales|f__Actinomycetaceae|g__Actinomyces|s__Actinomyces_sp_oral_taxon_181	twist_22083	allergen_name False allergome_name Bub b 10 (2/3), Bub b 8 (6/6) (1/1) allergenonline_name False SDAP_name False iedb_name False	0	23	114	0.303524	0.127792	2.37514	0.0175422	1	0.956028	Bubalus bubalis (buffalo)
k__Bacteria|p__Bacteroidetes|c__Bacteroidia|o__Bacteroidales|f__Bacteroidaceae|g__Bacteroides|s__Bacteroides_uniformis	agilent_220437	VFG000799(gb|NP_290255) (espD) Type III secretion system translocator protein EspD, pore protein [EspD (VF0200)] [Escherichia coli O157:H7 str. EDL933]	0	57	80	0.106521	0.0448485	2.37514	0.0175423	1	0.956028	Escherichia coli O157:H7 str. EDL933
k__Bacteria|p__Firmicutes|c__Clostridia|o__Clostridiales|f__Lachnospiraceae|g__Lachnoclostridium|s__Clostridium_clostridioforme	agilent_131883	MH0437_GL0231446	0	65	72	0.145877	0.0614224	2.37499	0.0175495	1	0.956028	Clostridiales
k__Bacteria|p__Firmicutes|c__Negativicutes|o__Veillonellales|f__Veillonellaceae|g__Veillonella	agilent_5090	Capsid protein VP26 & capsid protein VP26 [Human gammaherpesvirus 4] & BFRF3	0	121	16	-0.183254	0.0771632	-2.37489	0.0175542	1	0.956028	Human gammaherpesvirus 4 (EBV)
k__Bacteria|p__Actinobacteria|c__Actinobacteria|o__Bifidobacteriales|f__Bifidobacteriaceae|g__Bifidobacterium|s__Bifidobacterium_dentium	twist_51598	Fusion glycoprotein F0 precursor (2/2) & fusion protein (1/2) & fusion glycoprotein	0	25	112	0.157192	0.06619	2.37486	0.0175555	1	0.956028	Human respiratory syncytial virus
k__Bacteria|p__Firmicutes|c__Firmicutes_unclassified|o__Firmicutes_unclassified|f__Firmicutes_unclassified|g__Firmicutes_unclassified|s__Firmicutes_bacterium_CAG_94	agilent_8689	phosphoprotein 150 & Large structural phosphoprotein	0	36	101	-0.144328	0.0607739	-2.37484	0.0175564	1	0.956028	Human betaherpesvirus 5 (CMV)
k__Bacteria|p__Firmicutes|c__Firmicutes_unclassified	agilent_214358	WP_000728052.1	0	26	111	-0.14311	0.0602619	-2.3748	0.0175585	1	0.956028	Staphylococcus aureus subsp. aureus MRSA252
k__Bacteria|p__Firmicutes|c__Firmicutes_unclassified|o__Firmicutes_unclassified	agilent_214358	WP_000728052.1	0	26	111	-0.14311	0.0602619	-2.3748	0.0175585	1	0.956028	Staphylococcus aureus subsp. aureus MRSA252
k__Bacteria|p__Firmicutes|c__Firmicutes_unclassified|o__Firmicutes_unclassified|f__Firmicutes_unclassified	agilent_214358	WP_000728052.1	0	26	111	-0.14311	0.0602619	-2.3748	0.0175585	1	0.956028	Staphylococcus aureus subsp. aureus MRSA252
k__Bacteria|p__Firmicutes|c__Firmicutes_unclassified|o__Firmicutes_unclassified|f__Firmicutes_unclassified|g__Firmicutes_unclassified	agilent_214358	WP_000728052.1	0	26	111	-0.14311	0.0602619	-2.3748	0.0175585	1	0.956028	Staphylococcus aureus subsp. aureus MRSA252
k__Bacteria|p__Proteobacteria|c__Gammaproteobacteria|o__Enterobacterales|f__Enterobacteriaceae	twist_31719	pneumococcal histidine triad protein D (1/2) & histidine motif-containing protein, partial	0	32	105	-0.128637	0.0541676	-2.37479	0.017559	1	0.956028	Streptococcus pneumoniae
k__Bacteria|p__Bacteroidetes|c__Bacteroidia|o__Bacteroidales|f__Bacteroidaceae|g__Bacteroides|s__Bacteroides_ovatus	agilent_183591	SZEY-64A_GL0026694	0	16	121	0.183289	0.0771823	2.37475	0.0175609	1	0.956028	Bacteroidales
k__Bacteria|p__Proteobacteria|c__Gammaproteobacteria|o__Enterobacterales|f__Enterobacteriaceae|g__Escherichia	agilent_82717	MH0012_GL0168243	0	17	120	-0.191779	0.0807579	-2.37473	0.0175616	1	0.956028	Bacteroidales
k__Bacteria|p__Actinobacteria|c__Actinobacteria|o__Bifidobacteriales|f__Bifidobacteriaceae|g__Bifidobacterium|s__Bifidobacterium_dentium	twist_55914	polyprotein (9/9) & VP1 capsid protein (1/3) & Chain 2, Human Rhinovirus Serotype 2 (Hrv2)	0	81	56	0.154345	0.0649954	2.3747	0.0175631	1	0.956028	Human rhinovirus
k__Bacteria|p__Firmicutes|c__Clostridia|o__Clostridiales|f__Eubacteriaceae|g__Eubacterium|s__Eubacterium_ventriosum	agilent_237838	VFG000950(gb|NP_665531) (emm) M protein type 3 [M protein (VF0242)] [Streptococcus pyogenes MGAS315]	0	41	96	0.12716	0.0535485	2.37468	0.0175643	1	0.956028	Streptococcus pyogenes
k__Bacteria|p__Proteobacteria|c__Gammaproteobacteria|o__Pasteurellales|f__Pasteurellaceae|g__Haemophilus|s__Haemophilus_parainfluenzae	agilent_3414	pneumococcal histidine triad protein E & hydrolase & HIT family hydrolase	0	114	23	-0.213856	0.0900602	-2.37459	0.0175684	1	0.956028	Pneumococcus?
k__Bacteria|p__Actinobacteria|c__Coriobacteriia|o__Coriobacteriales|f__Coriobacteriaceae|g__Enorma|s__Enorma_massiliensis	twist_12244	allergen_name False allergome_name Cte f 9 (6/8) (1/1) allergenonline_name False SDAP_name False iedb_name False	0	18	119	-0.418222	0.176124	-2.37459	0.0175686	1	0.956028	Ctenocephalides felis (cat flea)
k__Bacteria|p__Firmicutes|c__Erysipelotrichia|o__Erysipelotrichales|f__Erysipelotrichaceae|g__Holdemania	agilent_230196	VFG000950(gb|NP_665531) (emm) M protein type 3 [M protein (VF0242)] [Streptococcus pyogenes MGAS315]	0	46	91	-0.452315	0.190483	-2.37457	0.0175695	1	0.956028	Streptococcus pyogenes
k__Bacteria|p__Firmicutes|c__Erysipelotrichia|o__Erysipelotrichales|f__Erysipelotrichaceae|g__Holdemania|s__Holdemania_filiformis	agilent_230196	VFG000950(gb|NP_665531) (emm) M protein type 3 [M protein (VF0242)] [Streptococcus pyogenes MGAS315]	0	46	91	-0.452315	0.190483	-2.37457	0.0175695	1	0.956028	Streptococcus pyogenes
k__Bacteria|p__Firmicutes|c__Bacilli|o__Bacillales|f__Bacillales_unclassified|g__Gemella|s__Gemella_sanguinis	twist_14325	allergen_name False allergome_name Tri a 37 (4/9) (1/1) allergenonline_name False SDAP_name False iedb_name False	0	42	95	0.188911	0.0795584	2.37449	0.0175732	1	0.956028	Triticum aestivum (common wheat)
k__Bacteria|p__Firmicutes|c__Clostridia|o__Clostridiales|f__Clostridiales_Family_XIII_Incertae_Sedis|g__Mogibacterium|s__Mogibacterium_diversum	agilent_228819	VFG000968(gb|NP_269973) (emm) M protein type 1 [M protein (VF0242)] [Streptococcus pyogenes M1 GAS]	0	86	51	-0.219427	0.0924139	-2.37439	0.0175778	1	0.956028	Streptococcus pyogenes
k__Bacteria|p__Firmicutes|c__Bacilli|o__Lactobacillales|f__Streptococcaceae|g__Streptococcus|s__Streptococcus_thermophilus	agilent_7032	RNA polymerase beta'-subunit	0	16	121	-0.171786	0.0723574	-2.37414	0.0175901	1	0.956028	Mycobacteriaceae
k__Bacteria|p__Firmicutes|c__Clostridia|o__Clostridiales|f__Ruminococcaceae|g__Pseudoflavonifractor	agilent_129840	MH0044_GL0005871	0	51	86	-0.219015	0.0922531	-2.37407	0.0175932	1	0.956028	Roseburia inulinivorans DSM 16841
k__Bacteria|p__Bacteroidetes|c__Bacteroidia|o__Bacteroidales|f__Rikenellaceae|g__Alistipes|s__Alistipes_finegoldii	agilent_224288	VFG000337(gb|NP_439153) (iga1) immunoglobin A1 protease [IgA1 protease (VF0045)] [Haemophilus influenzae Rd KW20]	0	22	115	0.147807	0.062263	2.37392	0.0176003	1	0.956028	Haemophilus influenzae
k__Bacteria|p__Firmicutes|c__Bacilli|o__Lactobacillales|f__Lactobacillaceae|g__Lactobacillus|s__Lactobacillus_delbrueckii	agilent_166869	MH0026_GL0026830	0	111	26	-0.161295	0.0679479	-2.37381	0.0176056	1	0.956028	Prevotella
k__Bacteria|p__Firmicutes|c__Firmicutes_unclassified	twist_49209	conserved Plasmodium membrane protein, unknown function	0	29	108	-0.135953	0.0572741	-2.37372	0.0176099	1	0.956028	Plasmodium falciparum
k__Bacteria|p__Firmicutes|c__Firmicutes_unclassified|o__Firmicutes_unclassified	twist_49209	conserved Plasmodium membrane protein, unknown function	0	29	108	-0.135953	0.0572741	-2.37372	0.0176099	1	0.956028	Plasmodium falciparum
k__Bacteria|p__Firmicutes|c__Firmicutes_unclassified|o__Firmicutes_unclassified|f__Firmicutes_unclassified	twist_49209	conserved Plasmodium membrane protein, unknown function	0	29	108	-0.135953	0.0572741	-2.37372	0.0176099	1	0.956028	Plasmodium falciparum
k__Bacteria|p__Firmicutes|c__Firmicutes_unclassified|o__Firmicutes_unclassified|f__Firmicutes_unclassified|g__Firmicutes_unclassified	twist_49209	conserved Plasmodium membrane protein, unknown function	0	29	108	-0.135953	0.0572741	-2.37372	0.0176099	1	0.956028	Plasmodium falciparum
k__Bacteria|p__Bacteroidetes|c__Bacteroidia|o__Bacteroidales|f__Bacteroidaceae|g__Bacteroides|s__Bacteroides_thetaiotaomicron	agilent_5001	polyprotein (3/9) & structural protein (3/3) & VP1 (2/4) & capsid protein VP1 & VP1 protein (2/2) & VP1 protein, partial [Enterovirus A71]	0	25	112	-0.165864	0.0698785	-2.3736	0.0176155	1	0.956028	root
k__Bacteria|p__Actinobacteria|c__Actinobacteria|o__Bifidobacteriales|f__Bifidobacteriaceae|g__Aeriscardovia	agilent_39198	MH0028_GL0034983	0	122	15	-0.409684	0.172604	-2.37355	0.0176182	1	0.956028	Bacteroidales
k__Bacteria|p__Actinobacteria|c__Actinobacteria|o__Bifidobacteriales|f__Bifidobacteriaceae|g__Aeriscardovia|s__Aeriscardovia_aeriphila	agilent_39198	MH0028_GL0034983	0	122	15	-0.409684	0.172604	-2.37355	0.0176182	1	0.956028	Bacteroidales
k__Bacteria|p__Firmicutes|c__Clostridia|o__Clostridiales|f__Lachnospiraceae|g__Blautia|s__Blautia_sp_An249	agilent_238110	VFG001358(gb|NP_346365) (lytA) autolysin [Autolysin (VF0143)] [Streptococcus pneumoniae TIGR4]	0	13	124	0.272006	0.1146	2.37352	0.0176195	1	0.956028	root
k__Bacteria|p__Actinobacteria|c__Coriobacteriia|o__Coriobacteriales|f__Coriobacteriaceae|g__Enorma|s__Enorma_massiliensis	agilent_240382	VFG001150(gb|AAL79954) (hia) adhesin [Hia/Hsf (VF0039)] [Haemophilus influenzae nontypable strain 3179B]	0	35	102	0.225555	0.0950356	2.37338	0.0176262	1	0.956028	Haemophilus influenzae nontypable strain 3179B
k__Bacteria|p__Actinobacteria|c__Actinobacteria|o__Actinomycetales	agilent_222015	VFG005313(gb|NP_357715) (pspA) Surface protein pspA precursor [Choline-binding proteins (CVF122)] [Streptococcus pneumoniae R6]	0	13	124	0.236485	0.099642	2.37334	0.0176278	1	0.956028	Streptococcus pneumoniae
k__Bacteria|p__Actinobacteria|c__Actinobacteria|o__Actinomycetales|f__Actinomycetaceae	agilent_222015	VFG005313(gb|NP_357715) (pspA) Surface protein pspA precursor [Choline-binding proteins (CVF122)] [Streptococcus pneumoniae R6]	0	13	124	0.236485	0.099642	2.37334	0.0176278	1	0.956028	Streptococcus pneumoniae
k__Bacteria|p__Bacteroidetes|c__Bacteroidia|o__Bacteroidales|f__Rikenellaceae|g__Alistipes|s__Alistipes_finegoldii	agilent_205647	WP_001074519.1	0	52	85	-0.122823	0.051754	-2.3732	0.0176347	1	0.956028	Staphylococcus aureus subsp. aureus MRSA252
k__Bacteria|p__Bacteroidetes|c__Bacteroidia|o__Bacteroidales|f__Rikenellaceae|g__Alistipes|s__Alistipes_finegoldii	agilent_73129	MH0437_GL0231446	0	38	99	-0.137219	0.0578221	-2.37313	0.0176382	1	0.956028	Clostridiales
k__Bacteria|p__Firmicutes|c__Negativicutes|o__Veillonellales|f__Veillonellaceae|g__Dialister|s__Dialister_invisus	twist_49203	Genome polyprotein (4/6) & polyprotein (6/9) & VP1 (3/4) & VP1 capsid protein (3/3) & Chain 1, The Crystal Structure Of Coxsackievirus A9 To 2.9 A Resolution & capsid protein (2/2) & polyprotein CB4 & VP4-VP2 & polyprotein VP0 & Chain 3, The Crystal Structure Of Coxsackievirus A9 To 2.9 A Resolution & Chain 4, The Crystal Structure Of Coxsackievirus A9 To 2.9 A Resolution	0	48	89	0.129808	0.0547013	2.37303	0.0176429	1	0.956028	Coxsackievirus
k__Bacteria|p__Bacteroidetes|c__Bacteroidia|o__Bacteroidales|f__Rikenellaceae|g__Alistipes|s__Alistipes_indistinctus	twist_28808	Genome polyprotein (4/6) & polyprotein (6/9) & VP1 (3/4) & VP1 capsid protein (3/3) & Chain 1, The Crystal Structure Of Coxsackievirus A9 To 2.9 A Resolution & capsid protein (2/2) & polyprotein CB4 & VP4-VP2 & polyprotein VP0 & Chain 3, The Crystal Structure Of Coxsackievirus A9 To 2.9 A Resolution & Chain 4, The Crystal Structure Of Coxsackievirus A9 To 2.9 A Resolution	0	55	82	-0.339408	0.143029	-2.37301	0.0176437	1	0.956028	Enterovirus B
k__Bacteria|p__Actinobacteria|c__Coriobacteriia|o__Eggerthellales|f__Eggerthellaceae|g__Enterorhabdus	twist_14051	allergen_name False allergome_name Sec c GBSS_I (1/2) (1/1) allergenonline_name False SDAP_name False iedb_name False	0	13	124	0.352035	0.148353	2.37295	0.0176466	1	0.956028	Secale cereale (rye)
k__Bacteria|p__Actinobacteria|c__Coriobacteriia|o__Eggerthellales|f__Eggerthellaceae|g__Enterorhabdus|s__Enterorhabdus_caecimuris	twist_14051	allergen_name False allergome_name Sec c GBSS_I (1/2) (1/1) allergenonline_name False SDAP_name False iedb_name False	0	13	124	0.352035	0.148353	2.37295	0.0176466	1	0.956028	Secale cereale (rye)
k__Bacteria|p__Firmicutes|c__Clostridia|o__Clostridiales|f__Lachnospiraceae|g__Roseburia|s__Roseburia_inulinivorans	twist_20848	allergen_name False allergome_name Bos d 8 (2/6), Bos d 9 (2/3) (1/1) allergenonline_name False SDAP_name False iedb_name False	0	56	81	-0.117549	0.0495393	-2.37284	0.0176517	1	0.956028	Bos taurus
k__Bacteria|p__Actinobacteria|c__Actinobacteria|o__Actinomycetales	twist_38693	polyprotein (3/9) & structural protein (3/3) & VP1 (2/4) & capsid protein VP1 & VP1 protein (2/2) & VP1 protein, partial [Enterovirus A71]	0	17	120	-0.226775	0.0955711	-2.37284	0.0176519	1	0.956028	Enterovirus
k__Bacteria|p__Actinobacteria|c__Actinobacteria|o__Actinomycetales|f__Actinomycetaceae	twist_38693	polyprotein (3/9) & structural protein (3/3) & VP1 (2/4) & capsid protein VP1 & VP1 protein (2/2) & VP1 protein, partial [Enterovirus A71]	0	17	120	-0.226775	0.0955711	-2.37284	0.0176519	1	0.956028	Enterovirus
k__Bacteria|p__Firmicutes|c__Erysipelotrichia	agilent_173697	WP_000468356.1	0	15	122	0.330618	0.139335	2.37283	0.0176522	1	0.956028	Salmonella enterica
k__Bacteria|p__Firmicutes|c__Erysipelotrichia|o__Erysipelotrichales	agilent_173697	WP_000468356.1	0	15	122	0.330618	0.139335	2.37283	0.0176522	1	0.956028	Salmonella enterica
k__Bacteria|p__Firmicutes|c__Erysipelotrichia|o__Erysipelotrichales|f__Erysipelotrichaceae	agilent_173697	WP_000468356.1	0	15	122	0.330618	0.139335	2.37283	0.0176522	1	0.956028	Salmonella enterica
k__Bacteria|p__Actinobacteria|c__Actinobacteria|o__Bifidobacteriales|f__Bifidobacteriaceae|g__Bifidobacterium|s__Bifidobacterium_adolescentis	twist_3940	allergen_name False allergome_name Cte f 9 (6/8) (1/1) allergenonline_name False SDAP_name False iedb_name False	0	18	119	-0.131383	0.0553715	-2.37276	0.0176556	1	0.956028	Ctenocephalides felis (cat flea)
k__Bacteria|p__Bacteroidetes|c__Bacteroidia|o__Bacteroidales|f__Tannerellaceae|g__Parabacteroides|s__Parabacteroides_merdae	agilent_9594	Major surface glycoprotein G & Major surface glycoprotein G (Attachment glycoprotein G) & glycoprotein (4/5) & attachment protein & G & G glycoprotein & Glycoprotein & attachment glycoprotein G & attachment glycoprotein	0	72	65	0.10215	0.0430536	2.37262	0.0176624	1	0.956028	Pneumoviridae
k__Bacteria|p__Firmicutes|c__Bacilli|o__Lactobacillales|f__Lactobacillaceae|g__Lactobacillus|s__Lactobacillus_delbrueckii	agilent_88956	MH0105_GL0034973	0	75	62	-0.158973	0.0670038	-2.3726	0.0176632	1	0.956028	Parabacteroides
k__Bacteria|p__Actinobacteria|c__Coriobacteriia|o__Coriobacteriales|f__Atopobiaceae|g__Atopobium	twist_46742	glycoprotein B (2/2)	0	22	115	0.325658	0.137259	2.37258	0.0176641	1	0.956028	Human alphaherpesvirus 1
k__Bacteria|p__Firmicutes|c__Clostridia|o__Clostridiales|f__Lachnospiraceae|g__Blautia|s__Blautia_producta	agilent_89024	O2.UC12-1_GL0023688	0	128	9	-0.306885	0.129348	-2.37256	0.0176654	1	0.956028	Prevotella sp. AM42-24
k__Bacteria|p__Bacteroidetes|c__Bacteroidia|o__Bacteroidales|f__Barnesiellaceae	agilent_200788	MH0462_GL0114644	0	67	70	0.108123	0.0455727	2.37255	0.0176658	1	0.956028	Parabacteroides merdae
k__Bacteria|p__Firmicutes|c__Clostridia|o__Clostridiales|f__Ruminococcaceae|g__Agathobaculum	agilent_73398	MH0001_GL0000932	0	31	106	-0.139352	0.0587359	-2.37251	0.0176678	1	0.956028	Roseburia
k__Bacteria|p__Firmicutes|c__Clostridia|o__Clostridiales|f__Ruminococcaceae|g__Agathobaculum|s__Agathobaculum_butyriciproducens	agilent_73398	MH0001_GL0000932	0	31	106	-0.139352	0.0587359	-2.37251	0.0176678	1	0.956028	Roseburia
k__Bacteria|p__Proteobacteria|c__Gammaproteobacteria|o__Enterobacterales	twist_44831	fibronectin-binding protein A	0	20	117	-0.165003	0.0695493	-2.37246	0.0176702	1	0.956028	Staphylococcus aureus
k__Bacteria|p__Firmicutes|c__Negativicutes	agilent_2828	Hexon protein	0	14	123	-0.206739	0.0871414	-2.37245	0.0176703	1	0.956028	Adenoviridae
k__Bacteria|p__Firmicutes|c__Bacilli|o__Lactobacillales|f__Streptococcaceae|g__Lactococcus|s__Lactococcus_lactis	agilent_2143	Genome polyprotein (6/6) & polyprotein (7/9) & VP1 (1/4) & coat protein VP1 & VP4	0	82	55	0.194695	0.0820727	2.37223	0.0176813	1	0.956028	Enterovirus
k__Bacteria|p__Firmicutes|c__Clostridia|o__Clostridiales|f__Lachnospiraceae|g__Blautia|s__Blautia_sp_CAG_257	agilent_207247	YP_101353.1	0	14	123	0.159833	0.0673772	2.37221	0.0176818	1	0.956028	Bacteroides fragilis YCH46
k__Bacteria|p__Actinobacteria|c__Actinobacteria|o__Bifidobacteriales|f__Bifidobacteriaceae|g__Aeriscardovia	twist_36969	Alpha-S2-casein precursor	0	30	107	0.328967	0.138676	2.3722	0.0176826	1	0.956028	Bos taurus
k__Bacteria|p__Actinobacteria|c__Actinobacteria|o__Bifidobacteriales|f__Bifidobacteriaceae|g__Aeriscardovia|s__Aeriscardovia_aeriphila	twist_36969	Alpha-S2-casein precursor	0	30	107	0.328967	0.138676	2.3722	0.0176826	1	0.956028	Bos taurus
k__Bacteria|p__Firmicutes|c__Bacilli|o__Lactobacillales|f__Lactobacillaceae|g__Lactobacillus|s__Lactobacillus_gasseri	twist_47319	Surface protein pspA	0	20	117	0.25931	0.109319	2.37205	0.0176897	1	0.956028	Streptococcus pneumoniae
k__Bacteria|p__Firmicutes|c__Clostridia|o__Clostridiales|f__Lachnospiraceae|g__Blautia|s__Ruminococcus_torques	agilent_9481	choline-binding protein D	0	76	61	0.0944452	0.0398165	2.37201	0.0176915	1	0.956028	Streptococcus
k__Bacteria|p__Firmicutes|c__Bacilli|o__Bacillales|f__Bacillales_unclassified|g__Gemella|s__Gemella_sanguinis	agilent_6664	positive (from uniprot): Rhinovirus B Genome polyprotein	0	65	72	-0.182121	0.0767807	-2.37196	0.0176939	1	0.956028	Enterovirus
k__Bacteria|p__Firmicutes|c__Clostridia|o__Clostridiales|f__Ruminococcaceae|g__Faecalibacterium	agilent_6664	positive (from uniprot): Rhinovirus B Genome polyprotein	0	65	72	0.0998872	0.0421127	2.3719	0.017697	1	0.956028	Enterovirus
k__Bacteria|p__Firmicutes|c__Clostridia|o__Clostridiales|f__Ruminococcaceae|g__Faecalibacterium|s__Faecalibacterium_prausnitzii	agilent_6664	positive (from uniprot): Rhinovirus B Genome polyprotein	0	65	72	0.0998872	0.0421127	2.3719	0.017697	1	0.956028	Enterovirus
k__Bacteria|p__Firmicutes|c__Clostridia|o__Clostridiales|f__Lachnospiraceae|g__Lachnoclostridium	agilent_9481	choline-binding protein D	0	76	61	0.111009	0.0468017	2.37189	0.0176972	1	0.956028	Streptococcus
k__Bacteria|p__Firmicutes|c__Clostridia|o__Clostridiales|f__Peptostreptococcaceae	agilent_11153	pneumococcal histidine triad protein D (1/2) & histidine motif-containing protein, partial	0	46	91	0.137325	0.057898	2.37185	0.0176992	1	0.956028	Streptococcus pneumoniae
k__Bacteria|p__Bacteroidetes|c__Bacteroidia|o__Bacteroidales|f__Rikenellaceae|g__Alistipes|s__Alistipes_putredinis	agilent_242753	VFG000337(gb|NP_439153) (iga1) immunoglobin A1 protease [IgA1 protease (VF0045)] [Haemophilus influenzae Rd KW20]	0	13	124	0.172966	0.072925	2.37184	0.0177	1	0.956028	Haemophilus influenzae
k__Bacteria|p__Actinobacteria|c__Coriobacteriia|o__Coriobacteriales|f__Coriobacteriaceae|g__Collinsella|s__Collinsella_stercoris	agilent_56881	T2D-33A_GL0013585	0	21	116	0.250799	0.105742	2.3718	0.0177018	1	0.956028	Clostridiales
k__Bacteria|p__Actinobacteria|c__Actinobacteria|o__Actinomycetales|f__Actinomycetaceae|g__Actinomyces|s__Actinomyces_sp_oral_taxon_181	agilent_235339	VFG001316(gb|NP_645114) (geh) glycerol ester hydrolase [Lipase (VF0012)] [Staphylococcus aureus subsp. aureus MW2]	0	13	124	0.348801	0.147062	2.37179	0.0177021	1	0.956028	Staphylococcus aureus subsp. aureus MW2
k__Bacteria|p__Actinobacteria|c__Coriobacteriia|o__Coriobacteriales|f__Atopobiaceae|g__Olsenella	agilent_222015	VFG005313(gb|NP_357715) (pspA) Surface protein pspA precursor [Choline-binding proteins (CVF122)] [Streptococcus pneumoniae R6]	0	13	124	0.286097	0.120628	2.37172	0.0177054	1	0.956028	Streptococcus pneumoniae
k__Bacteria|p__Firmicutes|c__Clostridia|o__Clostridiales|f__Ruminococcaceae|g__Pseudoflavonifractor|s__Pseudoflavonifractor_sp_An184	agilent_73395	MH0044_GL0005871	0	31	106	-0.358693	0.151241	-2.37167	0.0177081	1	0.956028	Roseburia inulinivorans DSM 16841
k__Bacteria|p__Firmicutes|c__Clostridia|o__Clostridiales|f__Clostridiaceae	agilent_155324	WP_014569529.1	0	18	119	0.214724	0.0905376	2.37166	0.0177085	1	0.956028	Lactobacillus rhamnosus GG
k__Bacteria|p__Firmicutes|c__Clostridia|o__Clostridiales|f__Lachnospiraceae|g__Lachnoclostridium	agilent_134048	MH0043_GL0060107	0	45	92	-0.120093	0.0506406	-2.37147	0.0177174	1	0.956028	Bacteroidales
k__Bacteria|p__Proteobacteria|c__Gammaproteobacteria|o__Pasteurellales|f__Pasteurellaceae|g__Haemophilus|s__Haemophilus_parainfluenzae	agilent_219967	VFG000960(gb|NP_269464) (grab) protein GRAB (protein G-related alpha 2M-binding protein) [GRAB (VF0254)] [Streptococcus pyogenes M1 GAS]	0	29	108	0.182317	0.0768805	2.37143	0.0177193	1	0.956028	Streptococcus pyogenes M1 GAS
k__Bacteria|p__Bacteroidetes|c__Bacteroidia|o__Bacteroidales|f__Rikenellaceae|g__Alistipes|s__Alistipes_putredinis	twist_35416	Epstein-Barr nuclear antigen 1 & EBNA-1 protein [Human gammaherpesvirus 4] & EBNA-1 protein & EBNA-1 & EBNA1 protein, partial [Human gammaherpesvirus 4] & EBNA1, partial [Human gammaherpesvirus 4] & EBNA1 protein [Human gammaherpesvirus 4] & BKRF1 & EBV nuclear antigen 1, partial [Human gammaherpesvirus 4] & EBNA1 [Human gammaherpesvirus 4] & EBNA-1 [Human gammaherpesvirus 4] & nuclear antigen EBNA1	0	14	123	-0.217116	0.091555	-2.37143	0.0177195	1	0.956028	Human gammaherpesvirus 4 (EBV)
k__Bacteria|p__Proteobacteria|c__Proteobacteria_unclassified	twist_42090	envelope glycoprotein G (2/2) & glycoprotein G (2/2)	0	64	73	0.139413	0.058792	2.3713	0.0177257	1	0.956028	Herpes simplex virus
k__Bacteria|p__Proteobacteria|c__Proteobacteria_unclassified|o__Proteobacteria_unclassified	twist_42090	envelope glycoprotein G (2/2) & glycoprotein G (2/2)	0	64	73	0.139413	0.058792	2.3713	0.0177257	1	0.956028	Herpes simplex virus
k__Bacteria|p__Proteobacteria|c__Proteobacteria_unclassified|o__Proteobacteria_unclassified|f__Proteobacteria_unclassified	twist_42090	envelope glycoprotein G (2/2) & glycoprotein G (2/2)	0	64	73	0.139413	0.058792	2.3713	0.0177257	1	0.956028	Herpes simplex virus
k__Bacteria|p__Proteobacteria|c__Proteobacteria_unclassified|o__Proteobacteria_unclassified|f__Proteobacteria_unclassified|g__Proteobacteria_unclassified	twist_42090	envelope glycoprotein G (2/2) & glycoprotein G (2/2)	0	64	73	0.139413	0.058792	2.3713	0.0177257	1	0.956028	Herpes simplex virus
k__Bacteria|p__Proteobacteria|c__Proteobacteria_unclassified|o__Proteobacteria_unclassified|f__Proteobacteria_unclassified|g__Proteobacteria_unclassified|s__Proteobacteria_bacterium_CAG_139	twist_42090	envelope glycoprotein G (2/2) & glycoprotein G (2/2)	0	64	73	0.139413	0.058792	2.3713	0.0177257	1	0.956028	Herpes simplex virus
k__Bacteria|p__Bacteroidetes|c__Bacteroidia|o__Bacteroidales|f__Odoribacteraceae|g__Odoribacter	agilent_11154	pneumococcal histidine triad protein E & hydrolase & HIT family hydrolase	0	95	42	0.1381	0.0582393	2.37125	0.0177281	1	0.956028	Pneumococcus?
k__Bacteria|p__Bacteroidetes|c__Bacteroidia|o__Bacteroidales|f__Bacteroidaceae|g__Bacteroides|s__Bacteroides_dorei	twist_48321	pneumococcal histidine triad protein E & hydrolase & HIT family hydrolase	0	120	17	0.176252	0.0743302	2.3712	0.0177304	1	0.956028	Streptococcus pneumoniae
k__Bacteria|p__Bacteroidetes|c__Bacteroidia|o__Bacteroidales|f__Bacteroidaceae|g__Bacteroides|s__Bacteroides_fragilis	agilent_9840	Fusion glycoprotein F0 precursor (2/2) & fusion protein (1/2) & fusion glycoprotein	0	16	121	0.176792	0.0745595	2.37115	0.0177326	1	0.956028	Pneumoviridae
k__Bacteria|p__Actinobacteria|c__Actinobacteria|o__Bifidobacteriales|f__Bifidobacteriaceae|g__Bifidobacterium|s__Bifidobacterium_adolescentis	agilent_214044	V1.CD15-3_GL0052858	0	46	91	-0.0839122	0.0353922	-2.37093	0.0177435	1	0.956028	Eubacterium rectale ATCC 33656
k__Bacteria|p__Firmicutes|c__Erysipelotrichia|o__Erysipelotrichales|f__Erysipelotrichaceae|g__Holdemania	agilent_131886	MH0260_GL0103278	0	63	74	-0.335049	0.141316	-2.37092	0.0177439	1	0.956028	Roseburia faecis
k__Bacteria|p__Firmicutes|c__Erysipelotrichia|o__Erysipelotrichales|f__Erysipelotrichaceae|g__Holdemania|s__Holdemania_filiformis	agilent_131886	MH0260_GL0103278	0	63	74	-0.335049	0.141316	-2.37092	0.0177439	1	0.956028	Roseburia faecis
k__Bacteria|p__Firmicutes|c__Clostridia|o__Clostridiales|f__Clostridiaceae|g__Clostridium|s__Clostridium_disporicum	agilent_70892	MH0329_GL0071733 (1/2)	0	14	123	0.218546	0.0921786	2.3709	0.0177447	1	0.956028	Roseburia
k__Bacteria|p__Firmicutes|c__Clostridia|o__Clostridiales|f__Lachnospiraceae|g__Lachnoclostridium|s__Clostridium_saccharolyticum	agilent_72410	MH0007_GL0015775	0	37	100	0.159683	0.0673514	2.37089	0.0177451	1	0.956028	root (flagellin, many bacteria)
k__Bacteria|p__Firmicutes|c__Negativicutes|o__Veillonellales|f__Veillonellaceae|g__Veillonella|s__Veillonella_parvula	agilent_26654	WP_001170274.1	0	85	52	-0.128862	0.054353	-2.37084	0.0177477	1	0.956028	Staphylococcus aureus subsp. aureus MRSA252
k__Bacteria|p__Firmicutes|c__Bacilli|o__Bacillales	twist_35344	polyprotein (9/9) & VP1 capsid protein (1/3) & Chain 2, Human Rhinovirus Serotype 2 (Hrv2)	0	31	106	0.171248	0.072231	2.37083	0.017748	1	0.956028	Human rhinovirus
k__Bacteria|p__Firmicutes|c__Clostridia|o__Clostridiales|f__Ruminococcaceae|g__Ruminococcaceae_unclassified|s__Eubacterium_siraeum	twist_25254	allergen_name False allergome_name Bub b 8 (5/6), Bub b 9 (1/2) (1/1) allergenonline_name False SDAP_name False iedb_name False	0	14	123	0.166309	0.0701496	2.37077	0.0177508	1	0.956028	Bubalus bubalis (buffalo)
k__Bacteria|p__Firmicutes|c__Clostridia|o__Clostridiales|f__Eubacteriaceae|g__Eubacterium|s__Eubacterium_hallii	twist_59065	H3N2 A/Wuhan/359/95 HA	0	32	105	-0.125089	0.0527658	-2.37065	0.017757	1	0.956028	Influenza A virus
k__Bacteria|p__Firmicutes|c__Erysipelotrichia	agilent_100240	WP_045160255.1 (5/5)	0	26	111	-0.167154	0.0705112	-2.3706	0.0177594	1	0.956028	Salmonella enterica
k__Bacteria|p__Firmicutes|c__Erysipelotrichia|o__Erysipelotrichales	agilent_100240	WP_045160255.1 (5/5)	0	26	111	-0.167154	0.0705112	-2.3706	0.0177594	1	0.956028	Salmonella enterica
k__Bacteria|p__Firmicutes|c__Erysipelotrichia|o__Erysipelotrichales|f__Erysipelotrichaceae	agilent_100240	WP_045160255.1 (5/5)	0	26	111	-0.167154	0.0705112	-2.3706	0.0177594	1	0.956028	Salmonella enterica
k__Bacteria|p__Firmicutes|c__Clostridia|o__Clostridiales|f__Clostridiaceae|g__Clostridium	agilent_50247	MH0436_GL0046035	0	43	94	-0.121024	0.0510523	-2.37058	0.01776	1	0.956028	Clostridiales
k__Bacteria|p__Firmicutes|c__Erysipelotrichia|o__Erysipelotrichales|f__Erysipelotrichaceae|g__Erysipelatoclostridium|s__Clostridium_innocuum	agilent_223183	VFG000974(gb|NP_269970) (scpA) C5a peptidase precursor [C5a peptidase (VF0245)] [Streptococcus pyogenes M1 GAS]	0	16	121	0.199753	0.0842658	2.37051	0.0177635	1	0.956028	Bacteria
k__Bacteria|p__Actinobacteria|c__Actinobacteria|o__Actinomycetales|f__Actinomycetaceae|g__Actinomyces|s__Actinomyces_sp_oral_taxon_448	agilent_243235	VFG041346(gb|YP_096747) (lpg2744) Dot/Icm type IV secretion system effector [Dot/Icm (SS047)] [Legionella pneumophila subsp. pneumophila str. Philadelphia 1]	0	13	124	0.321334	0.135578	2.3701	0.0177831	1	0.956028	Legionella pneumophila
k__Bacteria|p__Firmicutes|c__Clostridia|o__Clostridiales|f__Ruminococcaceae|g__Ruminococcus|s__Ruminococcus_callidus	twist_32081	putative zinc metalloprotease	0	15	122	-5.28621	2.23039	-2.37008	0.0177842	1	0.956028	Streptococcus pneumoniae
k__Bacteria|p__Firmicutes|c__Bacilli|o__Lactobacillales|f__Lactobacillaceae|g__Lactobacillus|s__Lactobacillus_sakei	agilent_220437	VFG000799(gb|NP_290255) (espD) Type III secretion system translocator protein EspD, pore protein [EspD (VF0200)] [Escherichia coli O157:H7 str. EDL933]	0	57	80	-0.404564	0.170696	-2.37008	0.0177844	1	0.956028	Escherichia coli O157:H7 str. EDL933
k__Bacteria|p__Firmicutes|c__Bacilli|o__Lactobacillales|f__Streptococcaceae|g__Streptococcus|s__Streptococcus_mutans	agilent_235068	VFG000976(gb|NP_268546) (slo) streptolysin O precursor [SLO (VF0250)] [Streptococcus pyogenes M1 GAS]	0	27	110	0.179704	0.0758242	2.37001	0.0177878	1	0.956028	Streptococcus pyogenes
k__Bacteria|p__Firmicutes|c__Bacilli|o__Lactobacillales|f__Streptococcaceae|g__Streptococcus|s__Streptococcus_thermophilus	agilent_39336	WP_001125631.1	0	18	119	-0.168169	0.070958	-2.36998	0.0177889	1	0.956028	Staphylococcus aureus subsp. aureus MRSA252
k__Bacteria|p__Firmicutes|c__Erysipelotrichia|o__Erysipelotrichales|f__Erysipelotrichaceae|g__Erysipelatoclostridium	agilent_231226	VFG043504(gb|NP_357669) (pavB/pfbB) cell wall surface anchor family protein, Plasminogen- and Fibronectin-binding protein B [PavB (VF0524)] [Streptococcus pneumoniae R6]	0	23	114	-0.178741	0.075424	-2.36982	0.0177967	1	0.956028	Streptococcus pneumoniae
k__Bacteria|p__Proteobacteria|c__Gammaproteobacteria|o__Enterobacterales|f__Enterobacteriaceae|g__Escherichia	agilent_135179	MH0003_GL0005371 (1/1)	0	31	106	-0.138907	0.058615	-2.36982	0.0177969	1	0.956028	Bacteroides
k__Bacteria|p__Actinobacteria|c__Actinobacteria|o__Micrococcales	agilent_8318	positive (from uniprot): Human herpesvirus 4 Epstein-Barr nuclear antigen 1	0	80	57	-0.175286	0.0739673	-2.36978	0.0177987	1	0.956028	Human gammaherpesvirus 4 (EBV)
k__Bacteria|p__Actinobacteria|c__Actinobacteria|o__Micrococcales|f__Micrococcaceae	agilent_8318	positive (from uniprot): Human herpesvirus 4 Epstein-Barr nuclear antigen 1	0	80	57	-0.175286	0.0739673	-2.36978	0.0177987	1	0.956028	Human gammaherpesvirus 4 (EBV)
k__Bacteria|p__Actinobacteria|c__Actinobacteria|o__Micrococcales|f__Micrococcaceae|g__Rothia	agilent_8318	positive (from uniprot): Human herpesvirus 4 Epstein-Barr nuclear antigen 1	0	80	57	-0.175286	0.0739673	-2.36978	0.0177987	1	0.956028	Human gammaherpesvirus 4 (EBV)
k__Bacteria|p__Bacteroidetes|c__Bacteroidia|o__Bacteroidales|f__Bacteroidaceae|g__Bacteroides|s__Bacteroides_eggerthii	agilent_137015	NP_833224.1	0	13	124	0.222688	0.0939703	2.36977	0.0177994	1	0.956028	Bacillus cereus ATCC 14579
k__Bacteria|p__Firmicutes|c__Clostridia|o__Clostridiales|f__Ruminococcaceae|g__Agathobaculum	twist_42090	envelope glycoprotein G (2/2) & glycoprotein G (2/2)	0	64	73	-0.118135	0.0498512	-2.36976	0.0177995	1	0.956028	Herpes simplex virus
k__Bacteria|p__Firmicutes|c__Clostridia|o__Clostridiales|f__Ruminococcaceae|g__Agathobaculum|s__Agathobaculum_butyriciproducens	twist_42090	envelope glycoprotein G (2/2) & glycoprotein G (2/2)	0	64	73	-0.118135	0.0498512	-2.36976	0.0177995	1	0.956028	Herpes simplex virus
k__Bacteria|p__Firmicutes|c__Clostridia|o__Clostridiales|f__Ruminococcaceae|g__Faecalibacterium	twist_27571	Lipase 2 precursor (Glycerol ester hydrolase 2)	0	16	121	-0.142495	0.0601316	-2.36972	0.0178016	1	0.956028	Staphylococcus aureus
k__Bacteria|p__Firmicutes|c__Clostridia|o__Clostridiales|f__Ruminococcaceae|g__Faecalibacterium|s__Faecalibacterium_prausnitzii	twist_27571	Lipase 2 precursor (Glycerol ester hydrolase 2)	0	16	121	-0.142495	0.0601316	-2.36972	0.0178016	1	0.956028	Staphylococcus aureus
k__Bacteria|p__Firmicutes|c__Clostridia|o__Clostridiales|f__Lachnospiraceae|g__Roseburia|s__Roseburia_inulinivorans	agilent_228819	VFG000968(gb|NP_269973) (emm) M protein type 1 [M protein (VF0242)] [Streptococcus pyogenes M1 GAS]	0	86	51	0.117548	0.0496046	2.3697	0.0178023	1	0.956028	Streptococcus pyogenes
k__Bacteria|p__Firmicutes|c__Clostridia|o__Clostridiales|f__Lachnospiraceae|g__Dorea|s__Dorea_formicigenerans	agilent_72399	MH0002_GL0061182	0	29	108	-0.129726	0.0547443	-2.36968	0.0178036	1	0.956028	Clostridiales
k__Bacteria|p__Bacteroidetes|c__Bacteroidia|o__Bacteroidales|f__Bacteroidaceae|g__Bacteroides|s__Bacteroides_cellulosilyticus	twist_7818	allergen_name False allergome_name Bub b 8 (5/6), Bub b 9 (1/2) (1/1) allergenonline_name False SDAP_name False iedb_name False	0	17	120	0.242943	0.102522	2.36967	0.0178039	1	0.956028	Bubalus bubalis (buffalo)
k__Bacteria|p__Firmicutes|c__Clostridia|o__Clostridiales|f__Clostridiaceae|g__Clostridium	agilent_318	positive (from uniprot): Human herpesvirus 4 Epstein-Barr nuclear antigen 1	0	67	70	0.112757	0.0475847	2.3696	0.0178072	1	0.956028	Human gammaherpesvirus 4 (EBV)
k__Bacteria|p__Firmicutes|c__Bacilli|o__Bacillales	agilent_45161	WP_000728715.1	0	105	32	-0.166757	0.070374	-2.36957	0.0178086	1	0.956028	Staphylococcus aureus subsp. aureus MRSA252
k__Bacteria|p__Firmicutes|c__Clostridia|o__Clostridiales|f__Ruminococcaceae|g__Anaeromassilibacillus	twist_49223	phosphoprotein 150 & Large structural phosphoprotein	0	27	110	-0.224751	0.0948491	-2.36957	0.017809	1	0.956028	Human betaherpesvirus 5 (CMV)
k__Bacteria|p__Firmicutes|c__Clostridia|o__Clostridiales|f__Ruminococcaceae|g__Anaeromassilibacillus|s__Anaeromassilibacillus_sp_An250	twist_49223	phosphoprotein 150 & Large structural phosphoprotein	0	27	110	-0.224751	0.0948491	-2.36957	0.017809	1	0.956028	Human betaherpesvirus 5 (CMV)
k__Bacteria|p__Firmicutes|c__Tissierellia	agilent_193456	V1.CD3-0-PN_GL0095213	0	19	118	0.244298	0.103098	2.36956	0.0178093	1	0.956028	Bacteroides
k__Bacteria|p__Firmicutes|c__Tissierellia|o__Tissierellales	agilent_193456	V1.CD3-0-PN_GL0095213	0	19	118	0.244298	0.103098	2.36956	0.0178093	1	0.956028	Bacteroides
k__Bacteria|p__Firmicutes|c__Tissierellia|o__Tissierellales|f__Peptoniphilaceae	agilent_193456	V1.CD3-0-PN_GL0095213	0	19	118	0.244298	0.103098	2.36956	0.0178093	1	0.956028	Bacteroides
k__Bacteria|p__Firmicutes|c__Clostridia|o__Clostridiales|f__Lachnospiraceae|g__Lachnospiraceae_unclassified|s__Eubacterium_rectale	agilent_237672	VFG002419(gb|NP_645021) (coa) staphylocoagulase precursor [Staphylocoagulase (VF0421)] [Staphylococcus aureus subsp. aureus MW2]	0	13	124	0.438895	0.185229	2.36948	0.0178132	1	0.956028	Staphylococcus aureus subsp. aureus MW2
k__Bacteria|p__Actinobacteria|c__Coriobacteriia|o__Eggerthellales|f__Eggerthellaceae|g__Enterorhabdus	agilent_148625	WP_045160255.1 (5/5)	0	19	118	0.323454	0.136511	2.36945	0.0178147	1	0.956028	Salmonella enterica
k__Bacteria|p__Actinobacteria|c__Coriobacteriia|o__Eggerthellales|f__Eggerthellaceae|g__Enterorhabdus|s__Enterorhabdus_caecimuris	agilent_148625	WP_045160255.1 (5/5)	0	19	118	0.323454	0.136511	2.36945	0.0178147	1	0.956028	Salmonella enterica
k__Bacteria|p__Bacteroidetes|c__Bacteroidia|o__Bacteroidales|f__Rikenellaceae|g__Alistipes|s__Alistipes_finegoldii	twist_47356	envelope glycoprotein G (2/2) & glycoprotein G (2/2)	0	58	79	-0.122157	0.051556	-2.3694	0.017817	1	0.956028	Herpes simplex virus
k__Bacteria|p__Firmicutes|c__Clostridia|o__Clostridiales|f__Ruminococcaceae|g__Anaeromassilibacillus	agilent_45754	WP_000728715.1	0	36	101	-0.180923	0.0763587	-2.36939	0.0178175	1	0.956028	Staphylococcus aureus subsp. aureus MRSA252
k__Bacteria|p__Firmicutes|c__Clostridia|o__Clostridiales|f__Ruminococcaceae|g__Anaeromassilibacillus|s__Anaeromassilibacillus_sp_An250	agilent_45754	WP_000728715.1	0	36	101	-0.180923	0.0763587	-2.36939	0.0178175	1	0.956028	Staphylococcus aureus subsp. aureus MRSA252
k__Bacteria|p__Firmicutes|c__Bacilli|o__Lactobacillales|f__Streptococcaceae|g__Streptococcus|s__Streptococcus_parasanguinis	twist_52223	EBNA-3B nuclear protein [Human gammaherpesvirus 4] & Epstein-Barr nuclear antigen 4	0	21	116	-0.176012	0.0742864	-2.36937	0.0178186	1	0.956028	Human gammaherpesvirus 4 (EBV)
k__Bacteria|p__Firmicutes|c__Bacilli|o__Lactobacillales|f__Streptococcaceae|g__Streptococcus|s__Streptococcus_mutans	agilent_100240	WP_045160255.1 (5/5)	0	26	111	0.181821	0.0767399	2.36931	0.0178213	1	0.956028	Salmonella enterica
k__Bacteria|p__Firmicutes|c__Bacilli|o__Lactobacillales|f__Streptococcaceae|g__Streptococcus|s__Streptococcus_mutans	agilent_27036	WP_024853014.1	0	27	110	-0.244481	0.103187	-2.36929	0.0178221	1	0.956028	Ruminococcus gnavus AGR2154
k__Bacteria|p__Bacteroidetes|c__Bacteroidia|o__Bacteroidales|f__Barnesiellaceae|g__Coprobacter|s__Coprobacter_fastidiosus	twist_47810	EBNA-3B nuclear protein [Human gammaherpesvirus 4] & Epstein-Barr nuclear antigen 4	0	32	105	0.182538	0.0770506	2.36907	0.017833	1	0.956028	Human gammaherpesvirus 4 (EBV)
k__Bacteria|p__Firmicutes|c__Bacilli|o__Bacillales|f__Bacillales_unclassified	agilent_222381	VFG001283(gb|NP_647238) (fnbA) fibronectin-binding protein A [FnBPs (VF0010)] [Staphylococcus aureus subsp. aureus MW2]	0	43	94	0.165836	0.0700018	2.36902	0.0178352	1	0.956028	Staphylococcus aureus
k__Bacteria|p__Firmicutes|c__Bacilli|o__Bacillales|f__Bacillales_unclassified|g__Gemella	agilent_222381	VFG001283(gb|NP_647238) (fnbA) fibronectin-binding protein A [FnBPs (VF0010)] [Staphylococcus aureus subsp. aureus MW2]	0	43	94	0.165836	0.0700018	2.36902	0.0178352	1	0.956028	Staphylococcus aureus
k__Bacteria|p__Actinobacteria|c__Actinobacteria|o__Actinomycetales|f__Actinomycetaceae|g__Actinomyces|s__Actinomyces_sp_oral_taxon_181	twist_20844	allergen_name False allergome_name Cap h 10 (1/2), Cap h 8 (1/5) (1/1) allergenonline_name False SDAP_name False iedb_name False	0	27	110	0.291937	0.123235	2.36894	0.0178391	1	0.956028	capra hircus (goat)
k__Bacteria	twist_82617	YP_009320813.1 hypothetical protein [Salmonella phage 100268_sal2]	0	13	124	-1.91604	0.80883	-2.3689	0.0178411	1	0.956028	Salmonella phage 100268_sal2
k__Bacteria|p__Firmicutes|c__Clostridia|o__Clostridiales|f__Oscillospiraceae|g__Oscillibacter|s__Oscillibacter_sp_CAG_241	agilent_125065	DOM017_GL0005686	0	25	112	0.189787	0.0801164	2.36889	0.0178414	1	0.956028	Bacteroides ovatus
k__Bacteria|p__Actinobacteria|c__Coriobacteriia|o__Coriobacteriales|f__Coriobacteriaceae|g__Enorma	twist_27540	Epstein-Barr nuclear antigen 1 & EBNA-1 protein [Human gammaherpesvirus 4] & EBNA-1 protein & EBNA-1 & EBNA1 protein, partial [Human gammaherpesvirus 4] & EBNA1, partial [Human gammaherpesvirus 4] & EBNA1 protein [Human gammaherpesvirus 4] & BKRF1 & EBV nuclear antigen 1, partial [Human gammaherpesvirus 4] & EBNA1 [Human gammaherpesvirus 4] & EBNA-1 [Human gammaherpesvirus 4] & nuclear antigen EBNA1	0	58	79	0.146822	0.0619793	2.36889	0.0178417	1	0.956028	Human gammaherpesvirus 4 (EBV)
k__Bacteria|p__Bacteroidetes|c__Bacteroidia|o__Bacteroidales|f__Tannerellaceae|g__Parabacteroides|s__Parabacteroides_distasonis	twist_47074	Glycoprotein B precursor (Glycoprotein II)	0	13	124	0.246567	0.10409	2.36878	0.0178468	1	0.956028	Human alphaherpesvirus 3
k__Bacteria|p__Proteobacteria|c__Betaproteobacteria|o__Burkholderiales|f__Sutterellaceae|g__Parasutterella	agilent_11510	polyprotein (9/9) & VP1 capsid protein (1/3) & Chain 2, Human Rhinovirus Serotype 2 (Hrv2)	0	48	89	-0.18974	0.0801008	-2.36877	0.0178474	1	0.956028	Enterovirus
k__Bacteria|p__Proteobacteria|c__Betaproteobacteria|o__Burkholderiales|f__Sutterellaceae|g__Parasutterella|s__Parasutterella_excrementihominis	agilent_11510	polyprotein (9/9) & VP1 capsid protein (1/3) & Chain 2, Human Rhinovirus Serotype 2 (Hrv2)	0	48	89	-0.18974	0.0801008	-2.36877	0.0178474	1	0.956028	Enterovirus
k__Bacteria|p__Bacteroidetes|c__Bacteroidia|o__Bacteroidales|f__Bacteroidaceae	twist_29978	positive (from uniprot): Rhinovirus B Genome polyprotein	0	14	123	-0.155343	0.0655805	-2.36874	0.0178489	1	0.956028	Rhinovirus B
k__Bacteria|p__Bacteroidetes|c__Bacteroidia|o__Bacteroidales|f__Bacteroidaceae|g__Bacteroides	twist_29978	positive (from uniprot): Rhinovirus B Genome polyprotein	0	14	123	-0.155343	0.0655805	-2.36874	0.0178489	1	0.956028	Rhinovirus B
k__Bacteria|p__Firmicutes|c__Clostridia|o__Clostridiales|f__Ruminococcaceae|g__Ruminococcaceae_unclassified|s__Eubacterium_siraeum	agilent_73214	WP_012744138.1	0	41	96	-0.143433	0.0605537	-2.36869	0.0178513	1	0.956028	Eubacterium rectale ATCC 33656_Flagellin
k__Bacteria|p__Firmicutes|c__Clostridia|o__Clostridiales|f__Oscillospiraceae	agilent_131886	MH0260_GL0103278	0	63	74	-0.118077	0.0498501	-2.36864	0.0178538	1	0.956028	Roseburia faecis
k__Bacteria|p__Firmicutes|c__Clostridia|o__Clostridiales|f__Oscillospiraceae|g__Oscillibacter	agilent_131886	MH0260_GL0103278	0	63	74	-0.118077	0.0498501	-2.36864	0.0178538	1	0.956028	Roseburia faecis
k__Bacteria|p__Firmicutes|c__Clostridia|o__Clostridiales|f__Lachnospiraceae|g__Lachnospiraceae_unclassified	twist_59501	H3N2 A/Fujian/411/2002 HA	0	13	124	-0.161553	0.0682062	-2.3686	0.0178557	1	0.956028	Influenza A virus
k__Bacteria|p__Proteobacteria|c__Gammaproteobacteria|o__Enterobacterales|f__Enterobacteriaceae	twist_44831	fibronectin-binding protein A	0	20	117	-0.165233	0.0697627	-2.36851	0.01786	1	0.956028	Staphylococcus aureus
k__Bacteria|p__Firmicutes|c__Clostridia|o__Clostridiales|f__Lachnospiraceae|g__Tyzzerella	agilent_222761	VFG001290(gb|NP_647368) (clfB) Clumping factor B, adhesin [Clumping factor (VF0004)] [Staphylococcus aureus subsp. aureus MW2]	0	18	119	0.365375	0.154267	2.36846	0.0178621	1	0.956028	Staphylococcus aureus
k__Bacteria|p__Firmicutes|c__Clostridia|o__Clostridiales|f__Lachnospiraceae|g__Tyzzerella|s__Tyzzerella_nexilis	agilent_222761	VFG001290(gb|NP_647368) (clfB) Clumping factor B, adhesin [Clumping factor (VF0004)] [Staphylococcus aureus subsp. aureus MW2]	0	18	119	0.365375	0.154267	2.36846	0.0178621	1	0.956028	Staphylococcus aureus
k__Bacteria|p__Bacteroidetes|c__Bacteroidia|o__Bacteroidales|f__Odoribacteraceae|g__Odoribacter|s__Odoribacter_splanchnicus	agilent_11154	pneumococcal histidine triad protein E & hydrolase & HIT family hydrolase	0	95	42	0.138002	0.0582666	2.36845	0.0178629	1	0.956028	Pneumococcus?
k__Bacteria|p__Firmicutes|c__Clostridia|o__Clostridiales|f__Lachnospiraceae|g__Anaerostipes	agilent_45161	WP_000728715.1	0	105	32	0.120096	0.0507102	2.36828	0.0178708	1	0.956028	Staphylococcus aureus subsp. aureus MRSA252
k__Bacteria|p__Bacteroidetes|c__Bacteroidia	agilent_206026	O2.UC53-0_GL0020536	0	77	60	0.132224	0.0558318	2.36826	0.0178718	1	0.956028	Bacteroidales
k__Bacteria|p__Bacteroidetes|c__Bacteroidia|o__Bacteroidales	agilent_206026	O2.UC53-0_GL0020536	0	77	60	0.132224	0.0558318	2.36826	0.0178718	1	0.956028	Bacteroidales
k__Bacteria|p__Firmicutes|c__Clostridia|o__Clostridiales|f__Lachnospiraceae|g__Lachnospira	twist_20848	allergen_name False allergome_name Bos d 8 (2/6), Bos d 9 (2/3) (1/1) allergenonline_name False SDAP_name False iedb_name False	0	56	81	-0.133519	0.0563786	-2.36825	0.0178726	1	0.956028	Bos taurus
k__Bacteria|p__Firmicutes|c__Clostridia|o__Clostridiales|f__Lachnospiraceae|g__Lachnospira|s__Lachnospira_pectinoschiza	twist_20848	allergen_name False allergome_name Bos d 8 (2/6), Bos d 9 (2/3) (1/1) allergenonline_name False SDAP_name False iedb_name False	0	56	81	-0.133519	0.0563786	-2.36825	0.0178726	1	0.956028	Bos taurus
k__Bacteria|p__Bacteroidetes	agilent_206026	O2.UC53-0_GL0020536	0	77	60	0.132223	0.0558316	2.36825	0.0178726	1	0.956028	Bacteroidales
k__Bacteria|p__Firmicutes|c__Clostridia|o__Clostridiales|f__Lachnospiraceae|g__Lachnospiraceae_unclassified|s__Eubacterium_rectale	twist_27120	Glycoprotein B precursor & glycoprotein B (1/2)	0	32	105	0.115454	0.0487509	2.36823	0.0178733	1	0.956028	Human betaherpesvirus 5 (CMV)
k__Bacteria|p__Firmicutes|c__Clostridia|o__Clostridiales|f__Oscillospiraceae|g__Oscillibacter|s__Oscillibacter_sp_57_20	agilent_135179	MH0003_GL0005371 (1/1)	0	31	106	0.146752	0.0619668	2.36823	0.0178735	1	0.956028	Bacteroides
k__Bacteria|p__Firmicutes|c__Clostridia|o__Clostridiales|f__Clostridiales_Family_XIII_Incertae_Sedis	agilent_229757	VFG001357(gb|NP_346601) (cbpA) choline binding protein A [CbpA/PspC (VF0150)] [Streptococcus pneumoniae TIGR4]	0	21	116	0.214369	0.0905198	2.3682	0.0178748	1	0.956028	Streptococcus pneumoniae
k__Bacteria|p__Bacteroidetes|c__Bacteroidia|o__Bacteroidales|f__Bacteroidaceae	agilent_220388	VFG000906(gb|NP_755445) (hlyA) Hemolysin A [Hemolysin (VF0225)] [Escherichia coli CFT073]	0	22	115	-0.134339	0.0567262	-2.3682	0.0178748	1	0.956028	Bacteria
k__Bacteria|p__Bacteroidetes|c__Bacteroidia|o__Bacteroidales|f__Bacteroidaceae|g__Bacteroides	agilent_220388	VFG000906(gb|NP_755445) (hlyA) Hemolysin A [Hemolysin (VF0225)] [Escherichia coli CFT073]	0	22	115	-0.134339	0.0567262	-2.3682	0.0178748	1	0.956028	Bacteria
k__Bacteria|p__Actinobacteria|c__Actinobacteria|o__Actinomycetales|f__Actinomycetaceae|g__Actinomyces|s__Actinomyces_sp_HPA0247	agilent_66018	WP_012420717.1 (2/2)	0	21	116	0.231492	0.0977525	2.36815	0.0178775	1	0.956028	Akkermansia muciniphila ATCC BAA-835
k__Bacteria|p__Actinobacteria|c__Actinobacteria|o__Bifidobacteriales|f__Bifidobacteriaceae|g__Bifidobacterium|s__Bifidobacterium_breve	agilent_225880	VFG001378(gb|NP_359129) (nanA) neuraminidase A [Neuraminidase (VF0148)] [Streptococcus pneumoniae R6]	0	34	103	0.177271	0.074859	2.36807	0.0178813	1	0.956028	Bacteria
k__Bacteria|p__Firmicutes|c__Bacilli|o__Lactobacillales|f__Leuconostocaceae|g__Leuconostoc	agilent_129839	MH0172_GL0065659	0	57	80	0.163917	0.0692219	2.368	0.0178847	1	0.956028	Clostridiales
k__Bacteria|p__Bacteroidetes|c__Bacteroidia|o__Bacteroidales|f__Bacteroidaceae|g__Bacteroides|s__Bacteroides_xylanisolvens	twist_33645	EBNA3A nuclear protein [Human gammaherpesvirus 4] & EBNA-3A [Human herpesvirus 4 type 2] & EBNA-3A [Human gammaherpesvirus 4] & Epstein-Barr nuclear antigen 3 & BLRF3 [Human gammaherpesvirus 4] & nuclear antigen EBNA-3	0	22	115	0.155725	0.0657623	2.36799	0.0178848	1	0.956028	Human gammaherpesvirus 4 (EBV)
k__Bacteria|p__Firmicutes|c__Bacilli|o__Lactobacillales|f__Lactobacillaceae|g__Lactobacillus|s__Lactobacillus_gasseri	agilent_222322	VFG002421(gb|NP_647158) (sbi) IgG-binding protein SBI [Sbi (VF0423)] [Staphylococcus aureus subsp. aureus MW2]	0	15	122	0.244036	0.103056	2.36799	0.017885	1	0.956028	Staphylococcus aureus
k__Bacteria|p__Firmicutes|c__Clostridia|o__Clostridiales|f__Lachnospiraceae|g__Coprococcus|s__Coprococcus_comes	agilent_56259	T2D-105A_GL0053933	0	63	74	-0.0941853	0.0397752	-2.36794	0.0178875	1	0.956028	Clostridiales
k__Bacteria|p__Bacteroidetes|c__Bacteroidia|o__Bacteroidales|f__Rikenellaceae|g__Alistipes|s__Alistipes_finegoldii	agilent_6984	fibronectin-binding protein A	0	26	111	-0.177801	0.0750875	-2.36792	0.0178884	1	0.956028	Staphylococcaceae
k__Bacteria|p__Bacteroidetes|c__Bacteroidia|o__Bacteroidales|f__Odoribacteraceae|g__Odoribacter|s__Odoribacter_splanchnicus	agilent_220437	VFG000799(gb|NP_290255) (espD) Type III secretion system translocator protein EspD, pore protein [EspD (VF0200)] [Escherichia coli O157:H7 str. EDL933]	0	57	80	0.135908	0.0573954	2.36792	0.0178885	1	0.956028	Escherichia coli O157:H7 str. EDL933
k__Bacteria|p__Actinobacteria|c__Actinobacteria|o__Actinomycetales|f__Actinomycetaceae|g__Actinomyces|s__Actinomyces_oris	agilent_237411	VFG000261(gb|NP_273742) (iga) IgA-specific serine endopeptidase [IgA1 protease (VF0080)] [Neisseria meningitidis MC58]	0	40	97	-0.243907	0.103006	-2.36788	0.0178901	1	0.956028	Neisseria meningitidis MC58
k__Bacteria|p__Actinobacteria|c__Coriobacteriia|o__Eggerthellales|f__Eggerthellaceae|g__Adlercreutzia	agilent_32166	T2D-105A_GL0053933	0	45	92	-0.153231	0.0647148	-2.36779	0.0178949	1	0.956028	Clostridiales
k__Bacteria|p__Actinobacteria|c__Coriobacteriia|o__Eggerthellales|f__Eggerthellaceae|g__Adlercreutzia|s__Adlercreutzia_equolifaciens	agilent_32166	T2D-105A_GL0053933	0	45	92	-0.153231	0.0647148	-2.36779	0.0178949	1	0.956028	Clostridiales
k__Bacteria|p__Actinobacteria|c__Coriobacteriia|o__Eggerthellales|f__Eggerthellaceae|g__Eggerthella	agilent_17389	YP_004888342.1	0	16	121	0.202714	0.085616	2.36772	0.0178982	1	0.956028	Lactobacillus plantarum WCFS1
k__Bacteria|p__Actinobacteria|c__Coriobacteriia|o__Eggerthellales|f__Eggerthellaceae|g__Eggerthella|s__Eggerthella_lenta	agilent_17389	YP_004888342.1	0	16	121	0.202714	0.085616	2.36772	0.0178982	1	0.956028	Lactobacillus plantarum WCFS1
k__Bacteria|p__Firmicutes|c__Clostridia|o__Clostridiales|f__Oscillospiraceae|g__Oscillibacter|s__Oscillibacter_sp_57_20	twist_38675	pneumococcal histidine triad protein E & hydrolase & HIT family hydrolase	0	107	30	0.251276	0.106132	2.36757	0.0179053	1	0.956028	Streptococcus pneumoniae
k__Bacteria|p__Actinobacteria|c__Actinobacteria|o__Actinomycetales|f__Actinomycetaceae|g__Actinomyces|s__Actinomyces_sp_HMSC035G02	agilent_240248	VFG001157(gb|AAC44560) (hsf) Hsf [Hia/Hsf (VF0039)] [Haemophilus influenzae C54]	0	18	119	0.2712	0.114548	2.36757	0.0179054	1	0.956028	Haemophilus influenzae
k__Bacteria|p__Firmicutes|c__Clostridia|o__Clostridiales|f__Clostridiales_Family_XIII_Incertae_Sedis|g__Mogibacterium	agilent_228819	VFG000968(gb|NP_269973) (emm) M protein type 1 [M protein (VF0242)] [Streptococcus pyogenes M1 GAS]	0	86	51	-0.217203	0.091744	-2.36749	0.0179093	1	0.956028	Streptococcus pyogenes
k__Bacteria|p__Firmicutes|c__Bacilli|o__Lactobacillales|f__Lactobacillaceae|g__Lactobacillus	agilent_78269	MH0012_GL0237066 (1/1)	0	16	121	0.147529	0.0623159	2.36743	0.0179121	1	0.956028	Bacteroidales
k__Bacteria|p__Proteobacteria|c__Gammaproteobacteria|o__Enterobacterales|f__Enterobacteriaceae	agilent_4836	protease precursor	0	78	59	-0.104451	0.0441205	-2.36741	0.0179131	1	0.956028	Porphyromonas gingivalis
k__Bacteria	agilent_243235	VFG041346(gb|YP_096747) (lpg2744) Dot/Icm type IV secretion system effector [Dot/Icm (SS047)] [Legionella pneumophila subsp. pneumophila str. Philadelphia 1]	0	13	124	-1.92091	0.811413	-2.36737	0.0179151	1	0.956028	Legionella pneumophila
k__Bacteria|p__Firmicutes|c__Negativicutes|o__Veillonellales|f__Veillonellaceae|g__Megasphaera	twist_55551	minor core protein	0	21	116	0.233687	0.0987119	2.36737	0.0179152	1	0.956028	Human adenovirus 12
k__Bacteria|p__Firmicutes|c__Clostridia|o__Clostridiales|f__Ruminococcaceae|g__Agathobaculum	agilent_119378	SZEY-64A_GL0055442	0	36	101	-0.127567	0.0538871	-2.36731	0.0179179	1	0.956028	Roseburia
k__Bacteria|p__Firmicutes|c__Clostridia|o__Clostridiales|f__Ruminococcaceae|g__Agathobaculum|s__Agathobaculum_butyriciproducens	agilent_119378	SZEY-64A_GL0055442	0	36	101	-0.127567	0.0538871	-2.36731	0.0179179	1	0.956028	Roseburia
k__Bacteria|p__Proteobacteria|c__Gammaproteobacteria|o__Enterobacterales	agilent_240651	VFG001283(gb|NP_647238) (fnbA) fibronectin-binding protein A [FnBPs (VF0010)] [Staphylococcus aureus subsp. aureus MW2]	0	17	120	-0.177484	0.0749737	-2.36728	0.0179193	1	0.956028	Bacteria
k__Bacteria|p__Firmicutes|c__Bacilli|o__Lactobacillales|f__Streptococcaceae|g__Streptococcus|s__Streptococcus_mutans	twist_55398	glycoprotein BALF4 & Glycoprotein GP110 precursor & BALF4	0	18	119	0.200732	0.0847948	2.36727	0.0179198	1	0.956028	Human gammaherpesvirus 4 (EBV)
k__Bacteria|p__Firmicutes|c__Bacilli|o__Lactobacillales|f__Enterococcaceae	agilent_177491	NP_311542.2	0	74	63	0.129806	0.0548366	2.36714	0.0179261	1	0.956028	Escherichia coli O157:H7 str. Sakai
k__Bacteria|p__Firmicutes|c__Bacilli|o__Lactobacillales|f__Enterococcaceae|g__Enterococcus	agilent_177491	NP_311542.2	0	74	63	0.129806	0.0548366	2.36714	0.0179261	1	0.956028	Escherichia coli O157:H7 str. Sakai
k__Bacteria|p__Actinobacteria|c__Actinobacteria|o__Actinomycetales	agilent_242449	VFG000340(gb|NP_438433) (hxuA) heme-hemopexin utilization protein A, two-partner secretion (TPS) pathway TpsA protein, haem-haemopexin binding protein [HxuABC (VF0269)] [Haemophilus influenzae Rd KW20]	0	18	119	0.193521	0.0817548	2.36709	0.0179286	1	0.956028	Haemophilus influenzae
k__Bacteria|p__Actinobacteria|c__Actinobacteria|o__Actinomycetales|f__Actinomycetaceae	agilent_242449	VFG000340(gb|NP_438433) (hxuA) heme-hemopexin utilization protein A, two-partner secretion (TPS) pathway TpsA protein, haem-haemopexin binding protein [HxuABC (VF0269)] [Haemophilus influenzae Rd KW20]	0	18	119	0.193521	0.0817548	2.36709	0.0179286	1	0.956028	Haemophilus influenzae
k__Bacteria|p__Firmicutes|c__Bacilli|o__Lactobacillales|f__Lactobacillaceae|g__Lactobacillus|s__Lactobacillus_delbrueckii	agilent_230820	VFG002423(gb|YP_001332910) (scn) complement inhibitor SCIN [SCIN (VF0425)] [Staphylococcus aureus subsp. aureus str. Newman]	0	44	93	-0.230406	0.0973399	-2.36702	0.0179317	1	0.956028	Staphylococcus aureus
k__Bacteria|p__Firmicutes|c__Clostridia|o__Clostridiales|f__Lachnospiraceae|g__Blautia|s__Blautia_obeum	agilent_188869	MH0195_GL0084233	0	105	32	0.113781	0.0480702	2.36698	0.0179339	1	0.956028	Bacteroidales
k__Bacteria|p__Firmicutes|c__Bacilli|o__Lactobacillales|f__Leuconostocaceae	agilent_188869	MH0195_GL0084233	0	105	32	-0.161766	0.0683441	-2.36693	0.0179362	1	0.956028	Bacteroidales
k__Bacteria|p__Bacteroidetes|c__Bacteroidia|o__Bacteroidales|f__Barnesiellaceae|g__Barnesiella|s__Barnesiella_intestinihominis	agilent_179435	WP_000669541.1	0	45	92	0.111648	0.0471699	2.36693	0.0179364	1	0.956028	Staphylococcus aureus subsp. aureus MRSA252
k__Bacteria|p__Firmicutes|c__Clostridia|o__Clostridiales|f__Ruminococcaceae|g__Ruminococcaceae_unclassified|s__Clostridium_leptum	agilent_17389	YP_004888342.1	0	16	121	0.240198	0.101484	2.36686	0.0179396	1	0.956028	Lactobacillus plantarum WCFS1
k__Bacteria|p__Firmicutes|c__Clostridia|o__Clostridiales|f__Ruminococcaceae|g__Flavonifractor|s__Flavonifractor_plautii	twist_34234	huntingtin & Huntingtin	0	16	121	0.247307	0.104489	2.36681	0.017942	1	0.956028	Homo sapiens
k__Bacteria|p__Actinobacteria|c__Actinobacteria|o__Bifidobacteriales|f__Bifidobacteriaceae|g__Bifidobacterium	twist_48555	putative BLRF2 protein [Human gammaherpesvirus 4] & Tegument protein BLRF2	0	67	70	-0.123964	0.0523765	-2.36678	0.0179437	1	0.956028	Human gammaherpesvirus 4 (EBV)
k__Bacteria|p__Firmicutes|c__Negativicutes|o__Veillonellales|f__Veillonellaceae|g__Veillonella|s__Veillonella_infantium	agilent_1543	phosphoprotein 150 & Large structural phosphoprotein	0	14	123	0.259462	0.109627	2.36676	0.0179444	1	0.956028	root
k__Bacteria|p__Actinobacteria|c__Actinobacteria|o__Bifidobacteriales|f__Bifidobacteriaceae|g__Bifidobacterium|s__Bifidobacterium_longum	twist_10999	allergen_name False allergome_name Bla g 9 (4/4) (1/1) allergenonline_name False SDAP_name False iedb_name False	0	14	123	-0.149948	0.0633583	-2.36666	0.0179494	1	0.956028	Blattella germanica (German cockroach)
k__Bacteria|p__Proteobacteria|c__Deltaproteobacteria	agilent_26064	WP_018598481.1	0	36	101	0.197576	0.0834838	2.36665	0.0179501	1	0.956028	Blautia producta
k__Bacteria|p__Proteobacteria|c__Deltaproteobacteria|o__Desulfovibrionales	agilent_26064	WP_018598481.1	0	36	101	0.197576	0.0834838	2.36665	0.0179501	1	0.956028	Blautia producta
k__Bacteria|p__Proteobacteria|c__Deltaproteobacteria|o__Desulfovibrionales|f__Desulfovibrionaceae	agilent_26064	WP_018598481.1	0	36	101	0.197576	0.0834838	2.36665	0.0179501	1	0.956028	Blautia producta
k__Bacteria|p__Firmicutes|c__Clostridia|o__Clostridiales|f__Lachnospiraceae|g__Anaerostipes|s__Anaerostipes_hadrus	agilent_3414	pneumococcal histidine triad protein E & hydrolase & HIT family hydrolase	0	114	23	0.131843	0.0557126	2.36649	0.0179576	1	0.956028	Pneumococcus?
k__Bacteria|p__Firmicutes|c__Clostridia|o__Clostridiales|f__Lachnospiraceae|g__Eisenbergiella|s__Eisenbergiella_massiliensis	agilent_243235	VFG041346(gb|YP_096747) (lpg2744) Dot/Icm type IV secretion system effector [Dot/Icm (SS047)] [Legionella pneumophila subsp. pneumophila str. Philadelphia 1]	0	13	124	-4.8247	2.03881	-2.36643	0.0179607	1	0.956028	Legionella pneumophila
k__Bacteria|p__Bacteroidetes|c__Bacteroidia|o__Bacteroidales|f__Bacteroidaceae|g__Bacteroides|s__Bacteroides_xylanisolvens	agilent_243736	VFG000001(gb|NP_880571) (fhaB) filamentous hemagglutinin/adhesin [FHA (VF0025)] [Bordetella pertussis Tohama I]	0	50	87	-0.149611	0.0632238	-2.36638	0.0179631	1	0.956028	Bordetella pertussis Tohama I
k__Bacteria|p__Firmicutes|c__Bacilli|o__Lactobacillales|f__Streptococcaceae|g__Streptococcus|s__Streptococcus_parasanguinis	twist_27904	EBNA3A nuclear protein [Human gammaherpesvirus 4] & EBNA-3A [Human herpesvirus 4 type 2] & EBNA-3A [Human gammaherpesvirus 4] & Epstein-Barr nuclear antigen 3 & BLRF3 [Human gammaherpesvirus 4] & nuclear antigen EBNA-3	0	48	89	-0.139135	0.058798	-2.36633	0.0179655	1	0.956028	Human gammaherpesvirus 4 (EBV)
k__Bacteria|p__Actinobacteria|c__Actinobacteria	twist_51746	alpha S1 casein & Alpha-S1-casein	0	19	118	0.785526	0.331994	2.36608	0.0179774	1	0.956028	Bos taurus
k__Bacteria|p__Firmicutes|c__Clostridia|o__Clostridiales|f__Clostridiaceae|g__Clostridium	twist_37584	Lipase 2 precursor (Glycerol ester hydrolase 2)	0	20	117	-0.158382	0.0669392	-2.36606	0.0179787	1	0.956028	Staphylococcus aureus
k__Bacteria	agilent_237918	VFG001154(gb|AAA20524) (hmw2A) adhesin HMW2A, two-partner secretion (TPS) pathway TpsA exoprotein [HMW1/HMW2 (VF0038)] [Haemophilus influenzae str. 12]	0	89	48	-1.31729	0.556763	-2.36599	0.017982	1	0.956028	Haemophilus influenzae str. 12
k__Bacteria|p__Actinobacteria|c__Actinobacteria|o__Bifidobacteriales|f__Bifidobacteriaceae|g__Bifidobacterium|s__Bifidobacterium_pseudocatenulatum	agilent_64780	MH0188_GL0134690	0	13	124	0.15542	0.0656897	2.36598	0.0179825	1	0.956028	Clostridiales
k__Bacteria|p__Firmicutes|c__Negativicutes|o__Veillonellales|f__Veillonellaceae|g__Megasphaera	agilent_135148	MH0271_GL0067298	0	127	10	-0.299596	0.126644	-2.36565	0.0179987	1	0.956028	Bacteroidales
k__Bacteria|p__Firmicutes|c__Clostridia|o__Clostridiales|f__Lachnospiraceae|g__Lachnospira	agilent_130807	WP_018598481.1	0	111	26	-0.129419	0.0547101	-2.36555	0.0180034	1	0.956028	Blautia producta
k__Bacteria|p__Firmicutes|c__Clostridia|o__Clostridiales|f__Lachnospiraceae|g__Lachnospira|s__Lachnospira_pectinoschiza	agilent_130807	WP_018598481.1	0	111	26	-0.129419	0.0547101	-2.36555	0.0180034	1	0.956028	Blautia producta
k__Bacteria|p__Bacteroidetes|c__Bacteroidia|o__Bacteroidales|f__Odoribacteraceae	agilent_90413	MH0369_GL0102815	0	59	78	-0.123645	0.0522696	-2.36553	0.0180045	1	0.956028	Eubacterium rectale ATCC 33656 & Roseburia inulinivorans DSM 16841 flagellin
k__Bacteria|p__Firmicutes|c__Bacilli|o__Lactobacillales|f__Leuconostocaceae|g__Leuconostoc	twist_59514	B B/Beijing/184/93 HA	0	36	101	0.170921	0.0722593	2.36538	0.0180114	1	0.956028	Influenza B virus
k__Bacteria|p__Firmicutes|c__Bacilli|o__Lactobacillales|f__Lactobacillaceae	agilent_39198	MH0028_GL0034983	0	122	15	-0.166928	0.0705711	-2.36538	0.0180115	1	0.956028	Bacteroidales
k__Bacteria|p__Firmicutes|c__Clostridia|o__Clostridiales|f__Ruminococcaceae|g__Ruminococcaceae_unclassified	agilent_50247	MH0436_GL0046035	0	43	94	-0.127022	0.0537024	-2.36529	0.0180159	1	0.956028	Clostridiales
k__Bacteria|p__Bacteroidetes|c__Bacteroidia|o__Bacteroidales|f__Bacteroidaceae|g__Bacteroides|s__Bacteroides_dorei	twist_35329	positive (from uniprot): Rhinovirus B Genome polyprotein	0	24	113	0.120975	0.0511483	2.36518	0.0180214	1	0.956028	Rhinovirus B
k__Bacteria|p__Firmicutes|c__Clostridia|o__Clostridiales|f__Ruminococcaceae|g__Ruminococcaceae_unclassified	twist_47319	Surface protein pspA	0	20	117	0.172425	0.0729025	2.36515	0.0180228	1	0.956028	Streptococcus pneumoniae
k__Bacteria|p__Proteobacteria|c__Gammaproteobacteria|o__Enterobacterales|f__Enterobacteriaceae	agilent_240651	VFG001283(gb|NP_647238) (fnbA) fibronectin-binding protein A [FnBPs (VF0010)] [Staphylococcus aureus subsp. aureus MW2]	0	17	120	-0.177529	0.0750619	-2.3651	0.018025	1	0.956028	Bacteria
k__Bacteria|p__Bacteroidetes|c__Bacteroidia|o__Bacteroidales|f__Odoribacteraceae|g__Odoribacter|s__Odoribacter_splanchnicus	agilent_238476	VFG000261(gb|NP_273742) (iga) IgA-specific serine endopeptidase [IgA1 protease (VF0080)] [Neisseria meningitidis MC58]	0	18	119	0.214326	0.0906207	2.36509	0.0180258	1	0.956028	Neisseria meningitidis
k__Bacteria|p__Firmicutes|c__Clostridia|o__Clostridiales|f__Lachnospiraceae	agilent_241074	VFG001290(gb|NP_647368) (clfB) Clumping factor B, adhesin [Clumping factor (VF0004)] [Staphylococcus aureus subsp. aureus MW2]	0	20	117	-0.272318	0.115146	-2.36498	0.0180312	1	0.956028	Staphylococcus aureus
k__Bacteria|p__Bacteroidetes|c__Bacteroidia|o__Bacteroidales|f__Tannerellaceae	agilent_242449	VFG000340(gb|NP_438433) (hxuA) heme-hemopexin utilization protein A, two-partner secretion (TPS) pathway TpsA protein, haem-haemopexin binding protein [HxuABC (VF0269)] [Haemophilus influenzae Rd KW20]	0	18	119	-0.150026	0.0634423	-2.36476	0.0180415	1	0.956028	Haemophilus influenzae
k__Bacteria|p__Bacteroidetes|c__Bacteroidia|o__Bacteroidales|f__Tannerellaceae|g__Parabacteroides	agilent_242449	VFG000340(gb|NP_438433) (hxuA) heme-hemopexin utilization protein A, two-partner secretion (TPS) pathway TpsA protein, haem-haemopexin binding protein [HxuABC (VF0269)] [Haemophilus influenzae Rd KW20]	0	18	119	-0.150026	0.0634423	-2.36476	0.0180415	1	0.956028	Haemophilus influenzae
k__Bacteria|p__Firmicutes|c__Clostridia|o__Clostridiales|f__Lachnospiraceae|g__Blautia|s__Blautia_hansenii	agilent_56259	T2D-105A_GL0053933	0	63	74	0.177261	0.074963	2.36465	0.0180473	1	0.956028	Clostridiales
k__Bacteria|p__Actinobacteria|c__Actinobacteria|o__Actinomycetales|f__Actinomycetaceae|g__Actinomyces|s__Actinomyces_sp_HMSC035G02	twist_35344	polyprotein (9/9) & VP1 capsid protein (1/3) & Chain 2, Human Rhinovirus Serotype 2 (Hrv2)	0	31	106	0.227232	0.0960967	2.36461	0.0180489	1	0.956028	Human rhinovirus
k__Bacteria|p__Firmicutes|c__Clostridia|o__Clostridiales|f__Ruminococcaceae|g__Ruminococcaceae_unclassified|s__Eubacterium_siraeum	agilent_73127	MH0250_GL0256152	0	46	91	-0.133379	0.0564076	-2.36456	0.0180517	1	0.956028	Clostridium
k__Bacteria|p__Firmicutes|c__Firmicutes_unclassified|o__Firmicutes_unclassified|f__Firmicutes_unclassified|g__Firmicutes_unclassified|s__Firmicutes_bacterium_CAG_83	agilent_6664	positive (from uniprot): Rhinovirus B Genome polyprotein	0	65	72	0.125426	0.0530519	2.36421	0.0180686	1	0.956028	Enterovirus
k__Bacteria|p__Firmicutes|c__Clostridia|o__Clostridiales|f__Lachnospiraceae|g__Dorea|s__Dorea_longicatena	twist_59065	H3N2 A/Wuhan/359/95 HA	0	32	105	-0.114462	0.0484149	-2.36419	0.0180698	1	0.956028	Influenza A virus
k__Bacteria|p__Actinobacteria|c__Coriobacteriia|o__Coriobacteriales|f__Coriobacteriaceae|g__Enorma	agilent_73216	WP_007886088.1	0	61	76	-0.149661	0.0633045	-2.36414	0.0180718	1	0.956028	Roseburia inulinivorans DSM 16841
k__Bacteria|p__Firmicutes|c__Bacilli|o__Bacillales	twist_22888	allergen_name False allergome_name Aeg ta 37 (2/2) (1/1) allergenonline_name False SDAP_name False iedb_name False	0	19	118	0.214677	0.0908085	2.36407	0.0180755	1	0.956028	Aegilops tauschii
k__Bacteria|p__Bacteroidetes|c__Bacteroidia|o__Bacteroidales|f__Rikenellaceae|g__Alistipes|s__Alistipes_finegoldii	agilent_71398	MH0014_GL0042651 (1/2)	0	17	120	0.162621	0.0687893	2.36405	0.0180766	1	0.956028	Blautia obeum ATCC 29174
k__Bacteria|p__Firmicutes|c__Negativicutes|o__Acidaminococcales	twist_32081	putative zinc metalloprotease	0	15	122	0.163459	0.0691447	2.36401	0.0180783	1	0.956028	Streptococcus pneumoniae
k__Bacteria|p__Firmicutes|c__Negativicutes|o__Acidaminococcales|f__Acidaminococcaceae	twist_32081	putative zinc metalloprotease	0	15	122	0.163459	0.0691447	2.36401	0.0180783	1	0.956028	Streptococcus pneumoniae
k__Bacteria|p__Firmicutes|c__Negativicutes|o__Acidaminococcales|f__Acidaminococcaceae|g__Phascolarctobacterium	agilent_200824	WP_014065439.1	0	53	84	-0.130825	0.0553427	-2.3639	0.0180835	1	0.956028	Haemophilus parainfluenzae T3T1
k__Bacteria|p__Firmicutes|c__Clostridia|o__Clostridiales|f__Lachnospiraceae|g__Coprococcus|s__Coprococcus_catus	agilent_32166	T2D-105A_GL0053933	0	45	92	-0.114095	0.048266	-2.36387	0.0180849	1	0.956028	Clostridiales
k__Bacteria|p__Bacteroidetes|c__Bacteroidia|o__Bacteroidales|f__Rikenellaceae|g__Alistipes	agilent_37483	WP_000824491.1	0	18	119	0.185968	0.0786727	2.36382	0.0180875	1	0.956028	Staphylococcus aureus subsp. aureus MRSA252
k__Bacteria|p__Bacteroidetes|c__Bacteroidia|o__Bacteroidales|f__Odoribacteraceae|g__Butyricimonas|s__Butyricimonas_virosa	twist_30259	polyprotein (3/9) & structural protein (3/3) & VP1 (2/4) & capsid protein VP1 & VP1 protein (2/2) & VP1 protein, partial [Enterovirus A71]	0	25	112	0.265852	0.11247	2.36376	0.0180905	1	0.956028	Enterovirus
k__Bacteria|p__Firmicutes|c__Clostridia|o__Clostridiales|f__Lachnospiraceae|g__Blautia	agilent_222742	VFG001289(gb|NP_645581) (clfA) Clumping factor A, fibrinogen-binding protein [Clumping factor (VF0004)] [Staphylococcus aureus subsp. aureus MW2]	0	18	119	-0.186949	0.0790916	-2.3637	0.0180933	1	0.956028	Staphylococcus
k__Bacteria|p__Bacteroidetes|c__Bacteroidia|o__Bacteroidales|f__Bacteroidaceae|g__Bacteroides|s__Bacteroides_dorei	agilent_131888	WP_007886088.1	0	53	84	-0.0961341	0.0406748	-2.36348	0.0181041	1	0.956028	Roseburia inulinivorans DSM 16841
k__Bacteria|p__Firmicutes|c__Clostridia|o__Clostridiales|f__Clostridiales_unclassified	agilent_236695	VFG001317(gb|YP_001332074) (isdB) iron-regulated surface determinant protein B, haemoglobin receptor [Isd (VF0015)] [Staphylococcus aureus subsp. aureus str. Newman]	0	43	94	-0.138839	0.058745	-2.36341	0.0181074	1	0.956028	Staphylococcus aureus
k__Bacteria|p__Firmicutes|c__Clostridia|o__Clostridiales|f__Lachnospiraceae|g__Coprococcus|s__Coprococcus_comes	agilent_21513	WP_081624715.1	0	106	31	-0.129969	0.0549927	-2.36339	0.0181085	1	0.956028	Blautia producta
k__Bacteria|p__Bacteroidetes|c__Bacteroidia|o__Bacteroidales|f__Prevotellaceae|g__Paraprevotella	twist_53116	granule antigen protein GRA6 & granule antigen protein GRA6, putative & dense granule antigen & dense granule protein	0	19	118	0.216344	0.091542	2.36333	0.0181116	1	0.956028	Toxoplasma gondii
k__Bacteria|p__Firmicutes|c__Tissierellia	agilent_164349	MH0098_GL0098662 (1/1)	0	14	123	0.262158	0.110929	2.36331	0.0181127	1	0.956028	Roseburia
k__Bacteria|p__Firmicutes|c__Tissierellia|o__Tissierellales	agilent_164349	MH0098_GL0098662 (1/1)	0	14	123	0.262158	0.110929	2.36331	0.0181127	1	0.956028	Roseburia
k__Bacteria|p__Firmicutes|c__Tissierellia|o__Tissierellales|f__Peptoniphilaceae	agilent_164349	MH0098_GL0098662 (1/1)	0	14	123	0.262158	0.110929	2.36331	0.0181127	1	0.956028	Roseburia
k__Bacteria|p__Firmicutes|c__Clostridia|o__Clostridiales|f__Lachnospiraceae|g__Blautia|s__Blautia_obeum	twist_47314	Genome polyprotein (4/6) & polyprotein (6/9) & VP1 (3/4) & VP1 capsid protein (3/3) & Chain 1, The Crystal Structure Of Coxsackievirus A9 To 2.9 A Resolution & capsid protein (2/2) & polyprotein CB4 & VP4-VP2 & polyprotein VP0 & Chain 3, The Crystal Structure Of Coxsackievirus A9 To 2.9 A Resolution & Chain 4, The Crystal Structure Of Coxsackievirus A9 To 2.9 A Resolution	0	23	114	-0.128765	0.0544858	-2.36328	0.018114	1	0.956028	Coxsackievirus
k__Bacteria|p__Bacteroidetes|c__Bacteroidia|o__Bacteroidales|f__Rikenellaceae|g__Alistipes	agilent_189818	YP_004890426.1	0	19	118	0.168952	0.0714925	2.36322	0.0181171	1	0.956028	Lactobacillus plantarum WCFS1
k__Bacteria|p__Firmicutes|c__Clostridia|o__Clostridiales|f__Lachnospiraceae|g__Blautia|s__Ruminococcus_gnavus	agilent_226736	VFG005316(gb|NP_359586) (pspC/cbpA) Choline binding protein A [Choline-binding proteins (CVF122)] [Streptococcus pneumoniae R6]	0	55	82	-0.100147	0.0423781	-2.36318	0.018119	1	0.956028	Streptococcus pneumoniae
k__Bacteria|p__Bacteroidetes|c__Bacteroidia|o__Bacteroidales|f__Barnesiellaceae|g__Barnesiella	twist_13630	allergen_name False allergome_name False allergenonline_name Unassigned (1/1) (1/1) SDAP_name Bos d 8 (6/13) (1/1) iedb_name False	0	56	81	0.107643	0.0455514	2.3631	0.0181227	1	0.956028	Bos taurus
k__Bacteria|p__Actinobacteria|c__Actinobacteria|o__Actinomycetales|f__Actinomycetaceae|g__Actinomyces|s__Actinomyces_oris	twist_34257	putative zinc metalloprotease	0	23	114	0.200465	0.0848315	2.36309	0.0181231	1	0.956028	Streptococcus pneumoniae
k__Bacteria|p__Actinobacteria|c__Actinobacteria|o__Bifidobacteriales|f__Bifidobacteriaceae|g__Alloscardovia	twist_59694	B B/Ann Arbor/1/86 HA	0	49	88	0.207831	0.0879501	2.36305	0.0181251	1	0.956028	Influenza B virus
k__Bacteria|p__Actinobacteria|c__Actinobacteria|o__Bifidobacteriales|f__Bifidobacteriaceae|g__Alloscardovia|s__Alloscardovia_omnicolens	twist_59694	B B/Ann Arbor/1/86 HA	0	49	88	0.207831	0.0879501	2.36305	0.0181251	1	0.956028	Influenza B virus
k__Bacteria|p__Bacteroidetes|c__Bacteroidia|o__Bacteroidales|f__Bacteroidaceae|g__Bacteroides|s__Bacteroides_ovatus	agilent_7784	nuclear protein EBNA2 & EBNA-2 & Epstein-Barr nuclear antigen 2	0	31	106	0.136445	0.0577423	2.363	0.0181277	1	0.956028	Human gammaherpesvirus 4 (EBV)
k__Bacteria|p__Firmicutes|c__Clostridia|o__Clostridiales|f__Lachnospiraceae|g__Lachnoclostridium|s__Clostridium_symbiosum	agilent_238110	VFG001358(gb|NP_346365) (lytA) autolysin [Autolysin (VF0143)] [Streptococcus pneumoniae TIGR4]	0	13	124	0.22965	0.0971896	2.36291	0.0181322	1	0.956028	root
k__Bacteria|p__Actinobacteria|c__Actinobacteria|o__Actinomycetales|f__Actinomycetaceae|g__Actinomyces|s__Actinomyces_sp_oral_taxon_448	agilent_222419	VFG000955(gb|NP_608047) (emm) M18 protein precursor [M protein (VF0242)] [Streptococcus pyogenes MGAS8232]	0	84	53	-0.269033	0.113857	-2.3629	0.0181326	1	0.956028	Streptococcus pyogenes
k__Bacteria|p__Actinobacteria|c__Actinobacteria|o__Actinomycetales|f__Actinomycetaceae|g__Actinomyces|s__Actinomyces_sp_ICM47	agilent_196127	MH0012_GL0015099	0	118	19	0.488253	0.206638	2.36284	0.0181356	1	0.956028	Bacteroidales
k__Bacteria|p__Firmicutes|c__Clostridia|o__Clostridiales|f__Eubacteriaceae	agilent_237561	VFG000261(gb|NP_273742) (iga) IgA-specific serine endopeptidase [IgA1 protease (VF0080)] [Neisseria meningitidis MC58]	0	36	101	0.202905	0.0858777	2.36272	0.0181414	1	0.956028	Neisseria meningitidis MC58
k__Bacteria|p__Actinobacteria|c__Actinobacteria|o__Bifidobacteriales|f__Bifidobacteriaceae|g__Bifidobacterium|s__Bifidobacterium_adolescentis	agilent_35533	WP_003460499.1	0	22	115	-0.11841	0.0501177	-2.36264	0.0181451	1	0.956028	Clostridium perfringens ATCC 13124
k__Bacteria|p__Proteobacteria|c__Gammaproteobacteria	twist_31719	pneumococcal histidine triad protein D (1/2) & histidine motif-containing protein, partial	0	32	105	-0.129029	0.0546123	-2.36263	0.0181456	1	0.956028	Streptococcus pneumoniae
k__Bacteria|p__Bacteroidetes|c__Bacteroidia|o__Bacteroidales|f__Odoribacteraceae	agilent_9481	choline-binding protein D	0	76	61	0.123124	0.0521149	2.36254	0.0181502	1	0.956028	Streptococcus
k__Bacteria|p__Firmicutes|c__Bacilli|o__Lactobacillales|f__Lactobacillaceae|g__Lactobacillus	twist_10998	allergen_name False allergome_name Bla g 9 (1/4), Per a 9 (1/4) (1/1) allergenonline_name Unassigned (1/1), Unassigned (1/1) (1/1) SDAP_name False iedb_name False	0	19	118	-0.178093	0.0753837	-2.36249	0.0181527	1	0.956028	Blattella germanica (German cockroach)
k__Bacteria|p__Actinobacteria|c__Coriobacteriia|o__Coriobacteriales|f__Coriobacteriaceae|g__Collinsella|s__Collinsella_intestinalis	agilent_189058	YP_193207.1	0	19	118	0.201751	0.0854	2.36242	0.018156	1	0.956028	Lactobacillus acidophilus NCFM
k__Bacteria|p__Bacteroidetes|c__Bacteroidia|o__Bacteroidales|f__Barnesiellaceae|g__Barnesiella	twist_3072	allergen_name Cas s 1 (1/1) (1/1) allergome_name Cas s 1 (3/6) (1/1) allergenonline_name Cas s 1.0101 (1/1) (1/1) SDAP_name False iedb_name False	0	18	119	-0.172025	0.0728187	-2.36237	0.0181586	1	0.956028	Castanea sativa (the sweet chestnut)
k__Bacteria|p__Firmicutes|c__Negativicutes|o__Acidaminococcales|f__Acidaminococcaceae|g__Phascolarctobacterium|s__Phascolarctobacterium_succinatutens	agilent_173492	V1.UC10-2_GL0112511	0	16	121	-4.2923	1.81699	-2.36231	0.0181614	1	0.956028	Faecalibacterium prausnitzii A2-165
k__Bacteria|p__Bacteroidetes|c__Bacteroidia|o__Bacteroidales|f__Barnesiellaceae|g__Coprobacter|s__Coprobacter_fastidiosus	twist_32572	EBNA3A nuclear protein [Human gammaherpesvirus 4] & EBNA-3A [Human herpesvirus 4 type 2] & EBNA-3A [Human gammaherpesvirus 4] & Epstein-Barr nuclear antigen 3 & BLRF3 [Human gammaherpesvirus 4] & nuclear antigen EBNA-3	0	19	118	0.218172	0.0923556	2.36231	0.0181616	1	0.956028	Human gammaherpesvirus 4 (EBV)
k__Bacteria|p__Firmicutes|c__Clostridia|o__Clostridiales|f__Ruminococcaceae|g__Ruminococcus	twist_30800	HCMVUL99 & Tegument protein UL11 homolog	0	48	89	0.0972877	0.0411854	2.36219	0.0181674	1	0.956028	Human betaherpesvirus 5 (CMV)
k__Bacteria|p__Firmicutes|c__Bacilli|o__Lactobacillales|f__Streptococcaceae|g__Streptococcus|s__Streptococcus_vestibularis	twist_1162	allergen_name False allergome_name Str pn PspC (2/2) (1/1) allergenonline_name False SDAP_name False iedb_name False	0	47	90	-0.183744	0.077789	-2.36209	0.0181724	1	0.956028	Streptococcus pneumoniae
k__Bacteria|p__Bacteroidetes|c__Bacteroidia|o__Bacteroidales|f__Odoribacteraceae|g__Butyricimonas|s__Butyricimonas_virosa	agilent_237411	VFG000261(gb|NP_273742) (iga) IgA-specific serine endopeptidase [IgA1 protease (VF0080)] [Neisseria meningitidis MC58]	0	40	97	0.265636	0.112459	2.36208	0.0181729	1	0.956028	Neisseria meningitidis MC58
k__Bacteria|p__Bacteroidetes|c__Bacteroidia|o__Bacteroidales|f__Odoribacteraceae|g__Odoribacter	agilent_238476	VFG000261(gb|NP_273742) (iga) IgA-specific serine endopeptidase [IgA1 protease (VF0080)] [Neisseria meningitidis MC58]	0	18	119	0.213929	0.0905698	2.36204	0.0181748	1	0.956028	Neisseria meningitidis
k__Bacteria|p__Firmicutes|c__Negativicutes|o__Veillonellales	agilent_236333	VFG001282(gb|NP_647237) (fnbB) fibronectin-binding protein B [FnBPs (VF0010)] [Staphylococcus aureus subsp. aureus MW2]	0	55	82	-0.121138	0.0512864	-2.36199	0.0181772	1	0.956028	Staphylococcus aureus
k__Bacteria|p__Firmicutes|c__Negativicutes|o__Veillonellales|f__Veillonellaceae	agilent_236333	VFG001282(gb|NP_647237) (fnbB) fibronectin-binding protein B [FnBPs (VF0010)] [Staphylococcus aureus subsp. aureus MW2]	0	55	82	-0.121138	0.0512864	-2.36199	0.0181772	1	0.956028	Staphylococcus aureus
k__Bacteria|p__Bacteroidetes|c__Bacteroidia|o__Bacteroidales|f__Rikenellaceae|g__Alistipes	agilent_73216	WP_007886088.1	0	61	76	-0.0962381	0.0407454	-2.36194	0.0181797	1	0.956028	Roseburia inulinivorans DSM 16841
k__Bacteria|p__Actinobacteria|c__Actinobacteria|o__Bifidobacteriales|f__Bifidobacteriaceae|g__Bifidobacterium|s__Bifidobacterium_catenulatum	agilent_235978	VFG000117(gb|NP_253940) (algP/algR3) alginate regulatory protein AlgP [Alginate (VF0091)] [Pseudomonas aeruginosa PAO1]	0	35	102	0.194968	0.082546	2.36193	0.01818	1	0.956028	Pseudomonas aeruginosa
k__Bacteria|p__Firmicutes|c__Clostridia|o__Clostridiales|f__Lachnospiraceae|g__Blautia|s__Blautia_coccoides	agilent_130588	V1.FI04_GL0033515	0	21	116	0.221654	0.0938457	2.36189	0.0181818	1	0.956028	root
k__Bacteria|p__Firmicutes|c__Clostridia|o__Clostridiales|f__Clostridiaceae|g__Clostridium|s__Clostridium_disporicum	agilent_176582	WP_052302907.1	0	14	123	0.238455	0.10096	2.36189	0.0181819	1	0.956028	Dorea formicigenerans ATCC 27755
k__Bacteria|p__Actinobacteria|c__Coriobacteriia|o__Eggerthellales	twist_55551	minor core protein	0	21	116	-0.18187	0.0770032	-2.36185	0.0181841	1	0.956028	Human adenovirus 12
k__Bacteria|p__Actinobacteria|c__Coriobacteriia|o__Eggerthellales|f__Eggerthellaceae	twist_55551	minor core protein	0	21	116	-0.18187	0.0770032	-2.36185	0.0181841	1	0.956028	Human adenovirus 12
k__Bacteria|p__Bacteroidetes|c__Bacteroidia|o__Bacteroidales|f__Barnesiellaceae	twist_27464	heme transporter IsdB	0	81	56	0.104005	0.044036	2.36183	0.018185	1	0.956028	Staphylococcus aureus
k__Bacteria|p__Firmicutes|c__Clostridia|o__Clostridiales|f__Clostridiaceae|g__Clostridium|s__Clostridium_sp_CAG_58	agilent_15630	WP_000769829.1	0	18	119	0.210762	0.0892403	2.36173	0.0181898	1	0.956028	Staphylococcus aureus subsp. aureus MRSA252
k__Bacteria|p__Firmicutes|c__Clostridia|o__Clostridiales|f__Lachnospiraceae|g__Lachnoclostridium|s__Clostridium_clostridioforme	agilent_126599	MH0193_GL0075334	0	65	72	0.143997	0.0609727	2.36167	0.0181928	1	0.956028	Lachnospiraceae
k__Bacteria|p__Bacteroidetes|c__Bacteroidia|o__Bacteroidales|f__Tannerellaceae|g__Parabacteroides|s__Parabacteroides_distasonis	agilent_206029	MH0057_GL0035569	0	85	52	0.109404	0.0463252	2.36165	0.0181938	1	0.956028	Parabacteroides merdae
k__Bacteria|p__Firmicutes|c__Clostridia|o__Clostridiales|f__Ruminococcaceae|g__Pseudoflavonifractor	agilent_237093	VFG001353(gb|NP_344916) (cbpG) choline binding protein G [CBPs (VF0145)] [Streptococcus pneumoniae TIGR4]	0	85	52	-0.17648	0.0747337	-2.36145	0.0182036	1	0.956028	Streptococcus pneumoniae
k__Bacteria|p__Firmicutes|c__Clostridia|o__Clostridiales|f__Lachnospiraceae|g__Blautia|s__Blautia_obeum	agilent_240651	VFG001283(gb|NP_647238) (fnbA) fibronectin-binding protein A [FnBPs (VF0010)] [Staphylococcus aureus subsp. aureus MW2]	0	17	120	0.189156	0.0801023	2.36143	0.0182044	1	0.956028	Bacteria
k__Bacteria|p__Actinobacteria|c__Actinobacteria|o__Actinomycetales|f__Actinomycetaceae|g__Actinomyces	twist_38693	polyprotein (3/9) & structural protein (3/3) & VP1 (2/4) & capsid protein VP1 & VP1 protein (2/2) & VP1 protein, partial [Enterovirus A71]	0	17	120	-0.227174	0.096209	-2.36125	0.0182133	1	0.956028	Enterovirus
k__Bacteria|p__Actinobacteria|c__Actinobacteria|o__Micrococcales|f__Micrococcaceae|g__Rothia|s__Rothia_dentocariosa	agilent_206745	158802708-stool1_revised_scaffold38795_2_gene43419	0	16	121	0.317252	0.134358	2.36124	0.018214	1	0.956028	Bacteroides
k__Bacteria|p__Firmicutes|c__Firmicutes_unclassified	twist_53967	EBNA3A nuclear protein [Human gammaherpesvirus 4] & EBNA-3A [Human herpesvirus 4 type 2] & EBNA-3A [Human gammaherpesvirus 4] & Epstein-Barr nuclear antigen 3 & BLRF3 [Human gammaherpesvirus 4] & nuclear antigen EBNA-3	0	16	121	0.253429	0.10733	2.36122	0.018215	1	0.956028	Human gammaherpesvirus 4 (EBV)
k__Bacteria|p__Firmicutes|c__Firmicutes_unclassified|o__Firmicutes_unclassified	twist_53967	EBNA3A nuclear protein [Human gammaherpesvirus 4] & EBNA-3A [Human herpesvirus 4 type 2] & EBNA-3A [Human gammaherpesvirus 4] & Epstein-Barr nuclear antigen 3 & BLRF3 [Human gammaherpesvirus 4] & nuclear antigen EBNA-3	0	16	121	0.253429	0.10733	2.36122	0.018215	1	0.956028	Human gammaherpesvirus 4 (EBV)
k__Bacteria|p__Firmicutes|c__Firmicutes_unclassified|o__Firmicutes_unclassified|f__Firmicutes_unclassified	twist_53967	EBNA3A nuclear protein [Human gammaherpesvirus 4] & EBNA-3A [Human herpesvirus 4 type 2] & EBNA-3A [Human gammaherpesvirus 4] & Epstein-Barr nuclear antigen 3 & BLRF3 [Human gammaherpesvirus 4] & nuclear antigen EBNA-3	0	16	121	0.253429	0.10733	2.36122	0.018215	1	0.956028	Human gammaherpesvirus 4 (EBV)
k__Bacteria|p__Firmicutes|c__Firmicutes_unclassified|o__Firmicutes_unclassified|f__Firmicutes_unclassified|g__Firmicutes_unclassified	twist_53967	EBNA3A nuclear protein [Human gammaherpesvirus 4] & EBNA-3A [Human herpesvirus 4 type 2] & EBNA-3A [Human gammaherpesvirus 4] & Epstein-Barr nuclear antigen 3 & BLRF3 [Human gammaherpesvirus 4] & nuclear antigen EBNA-3	0	16	121	0.253429	0.10733	2.36122	0.018215	1	0.956028	Human gammaherpesvirus 4 (EBV)
k__Bacteria|p__Firmicutes|c__Clostridia|o__Clostridiales|f__Lachnospiraceae|g__Roseburia|s__Roseburia_faecis	agilent_12530	WP_018593186.1	0	22	115	0.13864	0.0587155	2.36121	0.0182153	1	0.956028	Blautia producta
k__Bacteria|p__Firmicutes|c__Negativicutes|o__Veillonellales|f__Veillonellaceae|g__Veillonella|s__Veillonella_dispar	agilent_238918	VFG001279(gb|NP_645333) (sdrC) Ser-Asp rich fibrinogen-binding bone sialoprotein-binding protein [SDr (VF0019)] [Staphylococcus aureus subsp. aureus MW2]	0	38	99	-0.242003	0.102493	-2.36117	0.0182173	1	0.956028	Staphylococcaceae
k__Bacteria|p__Firmicutes|c__Clostridia|o__Clostridiales|f__Oscillospiraceae|g__Oscillibacter|s__Oscillibacter_sp_CAG_241	agilent_222015	VFG005313(gb|NP_357715) (pspA) Surface protein pspA precursor [Choline-binding proteins (CVF122)] [Streptococcus pneumoniae R6]	0	13	124	0.226817	0.0960622	2.36114	0.0182187	1	0.956028	Streptococcus pneumoniae
k__Bacteria|p__Firmicutes|c__Erysipelotrichia|o__Erysipelotrichales|f__Erysipelotrichaceae|g__Holdemania	agilent_4651	polyprotein (9/9) & VP1 capsid protein (1/3) & Chain 2, Human Rhinovirus Serotype 2 (Hrv2)	0	19	118	0.301376	0.12764	2.36113	0.0182191	1	0.956028	Enterovirus
k__Bacteria|p__Firmicutes|c__Erysipelotrichia|o__Erysipelotrichales|f__Erysipelotrichaceae|g__Holdemania|s__Holdemania_filiformis	agilent_4651	polyprotein (9/9) & VP1 capsid protein (1/3) & Chain 2, Human Rhinovirus Serotype 2 (Hrv2)	0	19	118	0.301376	0.12764	2.36113	0.0182191	1	0.956028	Enterovirus
k__Bacteria|p__Actinobacteria|c__Actinobacteria|o__Bifidobacteriales|f__Bifidobacteriaceae|g__Aeriscardovia	agilent_137015	NP_833224.1	0	13	124	0.475055	0.201207	2.36103	0.0182245	1	0.956028	Bacillus cereus ATCC 14579
k__Bacteria|p__Actinobacteria|c__Actinobacteria|o__Bifidobacteriales|f__Bifidobacteriaceae|g__Aeriscardovia|s__Aeriscardovia_aeriphila	agilent_137015	NP_833224.1	0	13	124	0.475055	0.201207	2.36103	0.0182245	1	0.956028	Bacillus cereus ATCC 14579
k__Bacteria|p__Firmicutes|c__Bacilli|o__Lactobacillales|f__Leuconostocaceae|g__Leuconostoc	twist_59065	H3N2 A/Wuhan/359/95 HA	0	32	105	0.176397	0.0747161	2.3609	0.0182305	1	0.956028	Influenza A virus
k__Bacteria|p__Firmicutes|c__Clostridia|o__Clostridiales|f__Clostridiaceae|g__Clostridium	twist_50584	putative zinc metalloprotease	0	57	80	0.116282	0.0492573	2.36071	0.01824	1	0.956028	Streptococcus pneumoniae
k__Bacteria|p__Firmicutes|c__Clostridia|o__Clostridiales|f__Lachnospiraceae|g__Lachnospiraceae_unclassified	agilent_8683	phosphoprotein 150 & Large structural phosphoprotein	0	41	96	0.11311	0.0479142	2.36067	0.0182419	1	0.956028	Human betaherpesvirus 5 (CMV)
k__Bacteria|p__Firmicutes|c__Clostridia|o__Clostridiales|f__Ruminococcaceae|g__Ruminococcus|s__Ruminococcus_bicirculans	twist_28232	polyprotein (9/9) & VP1 capsid protein (1/3) & Chain 2, Human Rhinovirus Serotype 2 (Hrv2)	0	17	120	-0.175586	0.0743802	-2.36065	0.018243	1	0.956028	Human rhinovirus
k__Bacteria|p__Bacteroidetes|c__Bacteroidia|o__Bacteroidales|f__Odoribacteraceae|g__Odoribacter	agilent_90413	MH0369_GL0102815	0	59	78	-0.124243	0.0526311	-2.36064	0.0182434	1	0.956028	Eubacterium rectale ATCC 33656 & Roseburia inulinivorans DSM 16841 flagellin
k__Bacteria|p__Bacteroidetes|c__Bacteroidia|o__Bacteroidales|f__Bacteroidaceae|g__Bacteroides|s__Bacteroides_vulgatus	twist_34760	pertactin & Pertactin precursor & P.69 outer membrane protein precursor	0	15	122	-0.271257	0.11491	-2.36061	0.0182451	1	0.956028	Bordetella pertussis
k__Bacteria|p__Firmicutes|c__Bacilli|o__Lactobacillales|f__Lactobacillaceae|g__Lactobacillus|s__Lactobacillus_delbrueckii	twist_8031	allergen_name False allergome_name Str pn PspC (2/2) (1/1) allergenonline_name False SDAP_name False iedb_name False	0	35	102	-0.403478	0.170926	-2.36054	0.0182485	1	0.956028	Streptococcus pneumoniae
k__Bacteria|p__Firmicutes|c__Clostridia|o__Clostridiales|f__Lachnospiraceae|g__Blautia|s__Blautia_sp_An249	agilent_176582	WP_052302907.1	0	14	123	0.280046	0.118638	2.36052	0.0182495	1	0.956028	Dorea formicigenerans ATCC 27755
k__Bacteria|p__Firmicutes|c__Clostridia|o__Clostridiales|f__Ruminococcaceae|g__Faecalibacterium	agilent_94148	MH0012_GL0143983	0	50	87	0.106641	0.0451779	2.36047	0.018252	1	0.956028	Bacteroidales
k__Bacteria|p__Firmicutes|c__Clostridia|o__Clostridiales|f__Ruminococcaceae|g__Faecalibacterium|s__Faecalibacterium_prausnitzii	agilent_94148	MH0012_GL0143983	0	50	87	0.106641	0.0451779	2.36047	0.018252	1	0.956028	Bacteroidales
k__Bacteria|p__Bacteroidetes|c__Bacteroidia|o__Bacteroidales|f__Prevotellaceae|g__Prevotella	twist_25254	allergen_name False allergome_name Bub b 8 (5/6), Bub b 9 (1/2) (1/1) allergenonline_name False SDAP_name False iedb_name False	0	14	123	-5.27781	2.23595	-2.36043	0.0182537	1	0.956028	Bubalus bubalis (buffalo)
k__Bacteria|p__Firmicutes|c__Clostridia|o__Clostridiales|f__Eubacteriaceae|g__Eubacterium|s__Eubacterium_sp_CAG_38	agilent_2469	phiRv1 phage protein	0	14	123	0.203123	0.0860554	2.36038	0.0182562	1	0.956028	Mycobacterium tuberculosis
k__Bacteria|p__Proteobacteria|c__Gammaproteobacteria|o__Enterobacterales	twist_30015	Clumping factor B precursor (Fibrinogen-binding protein B) (Fibrinogen receptor B)	0	17	120	0.170652	0.0723011	2.3603	0.01826	1	0.956028	Staphylococcus aureus
k__Bacteria|p__Firmicutes|c__Negativicutes|o__Veillonellales|f__Veillonellaceae|g__Veillonella	agilent_234840	VFG001313(gb|NP_644899) (spa) Immunoglobulin G binding protein A precursor [SpA (VF0017)] [Staphylococcus aureus subsp. aureus MW2]	0	28	109	-0.170979	0.0724445	-2.36014	0.018268	1	0.956028	Staphylococcus aureus
k__Bacteria|p__Firmicutes|c__Clostridia|o__Clostridiales|f__Lachnospiraceae|g__Lachnoclostridium|s__Clostridium_citroniae	twist_27571	Lipase 2 precursor (Glycerol ester hydrolase 2)	0	16	121	0.266855	0.113072	2.36004	0.0182728	1	0.956028	Staphylococcus aureus
k__Bacteria|p__Firmicutes|c__Clostridia|o__Clostridiales|f__Lachnospiraceae|g__Coprococcus|s__Coprococcus_catus	agilent_73216	WP_007886088.1	0	61	76	-0.108061	0.045788	-2.36003	0.0182736	1	0.956028	Roseburia inulinivorans DSM 16841
k__Bacteria|p__Bacteroidetes|c__Bacteroidia|o__Bacteroidales|f__Rikenellaceae|g__Alistipes|s__Alistipes_shahii	twist_20844	allergen_name False allergome_name Cap h 10 (1/2), Cap h 8 (1/5) (1/1) allergenonline_name False SDAP_name False iedb_name False	0	27	110	0.171341	0.0726028	2.35998	0.0182759	1	0.956028	capra hircus (goat)
k__Bacteria|p__Firmicutes|c__Bacilli|o__Lactobacillales|f__Enterococcaceae|g__Enterococcus|s__Enterococcus_faecium	twist_59694	B B/Ann Arbor/1/86 HA	0	49	88	0.161107	0.0682689	2.35989	0.0182804	1	0.956028	Influenza B virus
k__Bacteria|p__Firmicutes|c__Bacilli|o__Lactobacillales|f__Streptococcaceae|g__Streptococcus|s__Streptococcus_mitis	agilent_241665	VFG002421(gb|NP_647158) (sbi) IgG-binding protein SBI [Sbi (VF0423)] [Staphylococcus aureus subsp. aureus MW2]	0	92	45	-0.170732	0.0723477	-2.35988	0.0182807	1	0.956028	Bacteria
k__Bacteria|p__Bacteroidetes|c__Bacteroidia|o__Bacteroidales|f__Odoribacteraceae|g__Odoribacter	agilent_220437	VFG000799(gb|NP_290255) (espD) Type III secretion system translocator protein EspD, pore protein [EspD (VF0200)] [Escherichia coli O157:H7 str. EDL933]	0	57	80	0.135301	0.0573394	2.35966	0.0182918	1	0.956028	Escherichia coli O157:H7 str. EDL933
k__Bacteria|p__Firmicutes|c__Erysipelotrichia|o__Erysipelotrichales|f__Erysipelotrichaceae|g__Erysipelatoclostridium	twist_51746	alpha S1 casein & Alpha-S1-casein	0	19	118	-0.19778	0.0838173	-2.35965	0.018292	1	0.956028	Bos taurus
k__Bacteria|p__Firmicutes|c__Bacilli|o__Lactobacillales|f__Streptococcaceae|g__Lactococcus|s__Lactococcus_lactis	agilent_241029	VFG001316(gb|NP_645114) (geh) glycerol ester hydrolase [Lipase (VF0012)] [Staphylococcus aureus subsp. aureus MW2]	0	27	110	0.165267	0.0700393	2.35963	0.018293	1	0.956028	Bacteria
k__Bacteria|p__Firmicutes|c__Erysipelotrichia|o__Erysipelotrichales|f__Erysipelotrichaceae|g__Massiliomicrobiota	agilent_108539	WP_004847598.1	0	13	124	0.317274	0.134463	2.35957	0.0182961	1	0.956028	Ruminococcus torques ATCC 27756
k__Bacteria|p__Firmicutes|c__Erysipelotrichia|o__Erysipelotrichales|f__Erysipelotrichaceae|g__Massiliomicrobiota|s__Massiliomicrobiota_timonensis	agilent_108539	WP_004847598.1	0	13	124	0.317274	0.134463	2.35957	0.0182961	1	0.956028	Ruminococcus torques ATCC 27756
k__Bacteria|p__Firmicutes|c__Clostridia|o__Clostridiales|f__Clostridiaceae	agilent_222419	VFG000955(gb|NP_608047) (emm) M18 protein precursor [M protein (VF0242)] [Streptococcus pyogenes MGAS8232]	0	84	53	0.115323	0.0488766	2.35947	0.0183013	1	0.956028	Streptococcus pyogenes
k__Bacteria|p__Firmicutes|c__Bacilli|o__Lactobacillales|f__Streptococcaceae|g__Streptococcus|s__Streptococcus_anginosus_group	twist_34181	positive (from uniprot): Enterovirus B Genome polyprotein	0	70	67	-0.201109	0.0852376	-2.35939	0.018305	1	0.956028	Enterovirus B
k__Bacteria|p__Proteobacteria|c__Gammaproteobacteria|o__Enterobacterales|f__Enterobacteriaceae|g__Escherichia|s__Escherichia_coli	agilent_73623	MH0062_GL0024816 (1/2)	0	22	115	-0.170371	0.0722129	-2.35929	0.0183099	1	0.956028	Faecalibacterium prausnitzii A2-165
k__Bacteria|p__Firmicutes|c__Negativicutes|o__Veillonellales|f__Veillonellaceae|g__Veillonella|s__Veillonella_atypica	twist_54219	PPE family protein (1/9) & PPE FAMILY PROTEIN (4/6) & PPE family protein [Mycobacterium tuberculosis] (4/11)	0	15	122	0.180943	0.076694	2.35928	0.0183103	1	0.956028	Mycobacterium tuberculosis
k__Bacteria|p__Firmicutes|c__Bacilli|o__Lactobacillales|f__Streptococcaceae|g__Streptococcus|s__Streptococcus_australis	agilent_198671	WP_000769829.1	0	14	123	0.295077	0.125071	2.35927	0.0183108	1	0.956028	Staphylococcus aureus subsp. aureus MRSA252
k__Bacteria|p__Firmicutes|c__Clostridia|o__Clostridiales|f__Clostridiaceae|g__Clostridium|s__Clostridium_disporicum	agilent_210148	WP_018598489.1	0	15	122	0.244181	0.103498	2.35927	0.0183109	1	0.956028	Blautia producta
k__Bacteria|p__Actinobacteria|c__Actinobacteria|o__Actinomycetales|f__Actinomycetaceae|g__Actinomyces|s__Actinomyces_sp_HMSC035G02	twist_25139	allergen_name False allergome_name Bub b 8 (5/6), Bub b 9 (1/2) (1/1) allergenonline_name False SDAP_name False iedb_name False	0	20	117	0.237651	0.100736	2.35914	0.0183172	1	0.956028	Bubalus bubalis (buffalo)
k__Bacteria|p__Firmicutes|c__Clostridia|o__Clostridiales|f__Eubacteriaceae	agilent_226184	VFG001157(gb|AAC44560) (hsf) Hsf [Hia/Hsf (VF0039)] [Haemophilus influenzae C54]	0	35	102	0.234867	0.0995649	2.35893	0.0183275	1	0.956028	Haemophilus influenzae C54
k__Bacteria|p__Bacteroidetes|c__Bacteroidia|o__Bacteroidales|f__Bacteroidaceae|g__Bacteroides|s__Bacteroides_ovatus	agilent_41924	WP_020917636.1	0	16	121	0.182127	0.0772102	2.35884	0.0183319	1	0.956028	Streptococcus lutetiensis 033
k__Bacteria|p__Actinobacteria|c__Coriobacteriia|o__Coriobacteriales|f__Atopobiaceae|g__Olsenella	agilent_228561	VFG001157(gb|AAC44560) (hsf) Hsf [Hia/Hsf (VF0039)] [Haemophilus influenzae C54]	0	29	108	0.228299	0.0967873	2.35876	0.0183359	1	0.956028	Haemophilus influenzae
k__Bacteria|p__Firmicutes|c__Clostridia|o__Clostridiales|f__Eubacteriaceae	agilent_206029	MH0057_GL0035569	0	85	52	0.125136	0.0530537	2.35867	0.0183404	1	0.956028	Parabacteroides merdae
k__Bacteria|p__Firmicutes|c__Clostridia|o__Clostridiales|f__Lachnospiraceae|g__Blautia|s__Blautia_obeum	twist_49209	conserved Plasmodium membrane protein, unknown function	0	29	108	-0.115938	0.0491548	-2.35864	0.0183422	1	0.956028	Plasmodium falciparum
k__Bacteria|p__Firmicutes|c__Bacilli|o__Lactobacillales|f__Streptococcaceae|g__Streptococcus|s__Streptococcus_sp_A12	agilent_227075	VFG000906(gb|NP_755445) (hlyA) Hemolysin A [Hemolysin (VF0225)] [Escherichia coli CFT073]	0	32	105	0.250597	0.106249	2.35858	0.0183451	1	0.956028	Bacteria
k__Bacteria|p__Bacteroidetes|c__Bacteroidia|o__Bacteroidales|f__Bacteroidaceae|g__Bacteroides|s__Bacteroides_eggerthii	agilent_7434	fibronectin-binding protein A	0	29	108	0.17046	0.0722743	2.35852	0.018348	1	0.956028	Staphylococcaceae
k__Bacteria|p__Firmicutes|c__Firmicutes_unclassified|o__Firmicutes_unclassified|f__Firmicutes_unclassified|g__Firmicutes_unclassified|s__Firmicutes_bacterium_CAG_83	agilent_235465	VFG001157(gb|AAC44560) (hsf) Hsf [Hia/Hsf (VF0039)] [Haemophilus influenzae C54]	0	51	86	0.131444	0.0557325	2.35849	0.0183495	1	0.956028	Haemophilus influenzae
k__Bacteria|p__Firmicutes|c__Bacilli|o__Lactobacillales|f__Enterococcaceae	agilent_89024	O2.UC12-1_GL0023688	0	128	9	-0.202836	0.0860028	-2.35849	0.0183497	1	0.956028	Prevotella sp. AM42-24
k__Bacteria|p__Firmicutes|c__Bacilli|o__Lactobacillales|f__Enterococcaceae|g__Enterococcus	agilent_89024	O2.UC12-1_GL0023688	0	128	9	-0.202836	0.0860028	-2.35849	0.0183497	1	0.956028	Prevotella sp. AM42-24
k__Bacteria|p__Firmicutes|c__Negativicutes	agilent_105317	WP_000669541.1	0	105	32	-0.259213	0.109931	-2.35795	0.018376	1	0.956028	Staphylococcus aureus subsp. aureus MRSA252
k__Bacteria|p__Firmicutes|c__Clostridia|o__Clostridiales|f__Lachnospiraceae|g__Lachnoclostridium|s__Clostridium_bolteae	agilent_25174	WP_003668652.1	0	20	117	0.212842	0.0902692	2.35786	0.0183808	1	0.956028	Lactobacillus reuteri DSM 20016
k__Bacteria|p__Firmicutes|c__Clostridia|o__Clostridiales|f__Lachnospiraceae|g__Lachnoclostridium|s__Clostridium_symbiosum	agilent_3544	glycoprotein D (1/2) & glycoprotein D [human herpesvirus 1] & Glycoprotein D precursor & positive (from uniprot): Human herpesvirus 1 Envelope glycoprotein D	0	45	92	0.164158	0.0696226	2.35782	0.0183824	1	0.956028	Human herpesvirus 1
k__Bacteria|p__Actinobacteria|c__Actinobacteria|o__Actinomycetales	twist_65044	YP_001469494.1 SegC homing endonuclease [Enterobacteria phage Phi1]	0	24	113	0.173777	0.0737024	2.35781	0.018383	1	0.956028	Enterobacteria phage
k__Bacteria|p__Actinobacteria|c__Actinobacteria|o__Actinomycetales|f__Actinomycetaceae	twist_65044	YP_001469494.1 SegC homing endonuclease [Enterobacteria phage Phi1]	0	24	113	0.173777	0.0737024	2.35781	0.018383	1	0.956028	Enterobacteria phage
k__Bacteria|p__Firmicutes|c__Clostridia|o__Clostridiales|f__Lachnospiraceae|g__Roseburia|s__Roseburia_sp_CAG_309	agilent_241214	VFG005316(gb|NP_359586) (pspC/cbpA) Choline binding protein A [Choline-binding proteins (CVF122)] [Streptococcus pneumoniae R6]	0	75	62	0.285266	0.12099	2.35776	0.0183856	1	0.956028	Streptococcus pneumoniae
k__Bacteria|p__Actinobacteria|c__Coriobacteriia|o__Coriobacteriales|f__Coriobacteriaceae|g__Enorma	agilent_212061	MH0012_GL0005694	0	42	95	0.155052	0.0657625	2.35776	0.0183857	1	0.956028	Bacteria
k__Bacteria|p__Actinobacteria|c__Actinobacteria|o__Bifidobacteriales	agilent_84836	MH0002_GL0006995	0	13	124	-0.156906	0.0665489	-2.35775	0.0183862	1	0.956028	Akkermansia
k__Bacteria|p__Actinobacteria|c__Actinobacteria|o__Bifidobacteriales|f__Bifidobacteriaceae	agilent_84836	MH0002_GL0006995	0	13	124	-0.156906	0.0665489	-2.35775	0.0183862	1	0.956028	Akkermansia
k__Bacteria|p__Firmicutes|c__Erysipelotrichia|o__Erysipelotrichales|f__Erysipelotrichaceae|g__Turicibacter	agilent_78269	MH0012_GL0237066 (1/1)	0	16	121	0.174589	0.074051	2.35768	0.0183894	1	0.956028	Bacteroidales
k__Bacteria|p__Firmicutes|c__Erysipelotrichia|o__Erysipelotrichales|f__Erysipelotrichaceae|g__Turicibacter|s__Turicibacter_sanguinis	agilent_78269	MH0012_GL0237066 (1/1)	0	16	121	0.174589	0.074051	2.35768	0.0183894	1	0.956028	Bacteroidales
k__Bacteria|p__Bacteroidetes|c__Bacteroidia|o__Bacteroidales|f__Barnesiellaceae|g__Barnesiella	agilent_12513	WP_000079833.1	0	13	124	0.204891	0.0869148	2.35738	0.0184046	1	0.956028	Salmonella enterica
k__Bacteria|p__Firmicutes|c__Clostridia|o__Clostridiales|f__Lachnospiraceae|g__Tyzzerella	twist_58938	B B/Ann Arbor/1/86 HA	0	34	103	0.328246	0.139251	2.35723	0.018412	1	0.956028	Influenza B virus
k__Bacteria|p__Firmicutes|c__Clostridia|o__Clostridiales|f__Lachnospiraceae|g__Tyzzerella|s__Tyzzerella_nexilis	twist_58938	B B/Ann Arbor/1/86 HA	0	34	103	0.328246	0.139251	2.35723	0.018412	1	0.956028	Influenza B virus
k__Bacteria|p__Proteobacteria|c__Gammaproteobacteria|o__Enterobacterales|f__Enterobacteriaceae|g__Klebsiella	agilent_7263	nuclear protein EBNA2 & EBNA-2 & Epstein-Barr nuclear antigen 2	0	20	117	0.320206	0.135842	2.3572	0.0184134	1	0.956028	Human gammaherpesvirus 4 (EBV)
k__Bacteria|p__Actinobacteria|c__Actinobacteria|o__Actinomycetales|f__Actinomycetaceae|g__Actinomyces|s__Actinomyces_sp_HPA0247	agilent_121687	T2D-48A_GL0057154	0	15	122	0.268098	0.113738	2.35716	0.0184154	1	0.956028	Bacteroides
k__Bacteria|p__Actinobacteria|c__Actinobacteria|o__Actinomycetales|f__Actinomycetaceae|g__Actinomyces|s__Actinomyces_sp_HPA0247	agilent_20375	WP_011162194.1	0	15	122	0.268098	0.113738	2.35716	0.0184154	1	0.956028	Lactobacillus johnsonii NCC 533
k__Bacteria|p__Bacteroidetes|c__Bacteroidia|o__Bacteroidales|f__Odoribacteraceae|g__Odoribacter|s__Odoribacter_splanchnicus	agilent_90413	MH0369_GL0102815	0	59	78	-0.124105	0.0526538	-2.357	0.0184233	1	0.956028	Eubacterium rectale ATCC 33656 & Roseburia inulinivorans DSM 16841 flagellin
k__Bacteria|p__Firmicutes|c__Clostridia|o__Clostridiales|f__Ruminococcaceae|g__Ruminococcus|s__Ruminococcus_bicirculans	agilent_1772	polyprotein (3/9) & structural protein (3/3) & VP1 (2/4) & capsid protein VP1 & VP1 protein (2/2) & VP1 protein, partial [Enterovirus A71]	0	13	124	-0.21766	0.092347	-2.35698	0.018424	1	0.956028	root
k__Bacteria|p__Firmicutes|c__Clostridia|o__Clostridiales|f__Ruminococcaceae|g__Pseudoflavonifractor	agilent_232048	VFG001854(gb|YP_095369) (fliC) flagellin [Flagella (VF0157)] [Legionella pneumophila subsp. pneumophila str. Philadelphia 1]	0	30	107	-0.510237	0.216481	-2.35696	0.0184251	1	0.956028	Legionellaceae
k__Bacteria|p__Firmicutes|c__Bacilli|o__Lactobacillales|f__Streptococcaceae|g__Lactococcus|s__Lactococcus_lactis	agilent_89024	O2.UC12-1_GL0023688	0	128	9	-0.269344	0.114279	-2.35689	0.0184285	1	0.956028	Prevotella sp. AM42-24
k__Bacteria|p__Firmicutes|c__Clostridia|o__Clostridiales|f__Eubacteriaceae|g__Eubacterium|s__Eubacterium_ventriosum	twist_48321	pneumococcal histidine triad protein E & hydrolase & HIT family hydrolase	0	120	17	-0.188729	0.0800755	-2.35689	0.0184286	1	0.956028	Streptococcus pneumoniae
k__Bacteria|p__Firmicutes|c__Clostridia|o__Clostridiales|f__Eubacteriaceae|g__Eubacterium|s__Eubacterium_sp_CAG_180	twist_78072	YP_007003214.1 phage tail tape measure protein [Lactobacillus phage LF1]	0	20	117	0.140542	0.0596311	2.35685	0.0184306	1	0.956028	Lactobacillus phage LF1
k__Bacteria|p__Actinobacteria|c__Actinobacteria|o__Bifidobacteriales|f__Bifidobacteriaceae|g__Bifidobacterium|s__Bifidobacterium_adolescentis	agilent_79560	MH0168_GL0112256	0	72	65	0.0836674	0.0354997	2.35685	0.0184308	1	0.956028	Prevotella sp. CAG:592
k__Bacteria|p__Actinobacteria|c__Actinobacteria|o__Actinomycetales|f__Actinomycetaceae|g__Actinomyces|s__Actinomyces_graevenitzii	agilent_104204	WP_000792567.1	0	87	50	-0.181902	0.0771814	-2.35681	0.0184329	1	0.956028	Staphylococcus aureus subsp. aureus MRSA252
k__Bacteria|p__Bacteroidetes|c__Bacteroidia|o__Bacteroidales|f__Rikenellaceae|g__Alistipes|s__Alistipes_finegoldii	agilent_73128	MH0010_GL0007892	0	52	85	-0.119564	0.0507318	-2.35679	0.0184336	1	0.956028	Eubacterium
k__Bacteria|p__Firmicutes|c__Clostridia|o__Clostridiales|f__Lachnospiraceae|g__Blautia|s__Blautia_coccoides	agilent_129843	MH0007_GL0015775	0	29	108	0.214814	0.0911475	2.35677	0.0184346	1	0.956028	root (flagellin, many bacteria)
k__Bacteria|p__Actinobacteria|c__Coriobacteriia|o__Coriobacteriales|f__Atopobiaceae	twist_31719	pneumococcal histidine triad protein D (1/2) & histidine motif-containing protein, partial	0	32	105	0.187691	0.0796472	2.35652	0.0184469	1	0.956028	Streptococcus pneumoniae
k__Bacteria|p__Actinobacteria|c__Coriobacteriia|o__Eggerthellales|f__Eggerthellaceae|g__Gordonibacter	twist_72914	YP_001469501.1 gp20 portal vertex protein of head [Enterobacteria phage Phi1]	0	22	115	-0.171897	0.0729456	-2.35651	0.0184475	1	0.956028	Enterobacteria phage Phi1
k__Bacteria|p__Actinobacteria|c__Coriobacteriia|o__Eggerthellales|f__Eggerthellaceae|g__Gordonibacter|s__Gordonibacter_pamelaeae	twist_72914	YP_001469501.1 gp20 portal vertex protein of head [Enterobacteria phage Phi1]	0	22	115	-0.171897	0.0729456	-2.35651	0.0184475	1	0.956028	Enterobacteria phage Phi1
k__Bacteria|p__Bacteroidetes|c__Bacteroidia|o__Bacteroidales|f__Odoribacteraceae|g__Odoribacter|s__Odoribacter_splanchnicus	twist_76871	NP_510993.1 tail tape measure protein [Listeria phage 2389]	0	21	116	0.181918	0.077199	2.35648	0.0184491	1	0.956028	Listeria phage 2389
k__Bacteria|p__Firmicutes|c__Clostridia|o__Clostridiales|f__Clostridiaceae	twist_94021	NP_958218.1 gene 43 protein [Enterobacteria phage Sf6]	0	21	116	0.191124	0.0811067	2.35645	0.0184504	1	0.956028	Enterobacteria phage Sf6
k__Bacteria|p__Bacteroidetes|c__Bacteroidia|o__Bacteroidales|f__Rikenellaceae|g__Alistipes|s__Alistipes_inops	agilent_40863	YP_536347.1	0	24	113	0.147191	0.0624631	2.35645	0.0184505	1	0.956028	Lactobacillus salivarius UCC118
k__Bacteria|p__Bacteroidetes|c__Bacteroidia|o__Bacteroidales|f__Rikenellaceae|g__Alistipes|s__Alistipes_inops	agilent_224628	VFG000950(gb|NP_665531) (emm) M protein type 3 [M protein (VF0242)] [Streptococcus pyogenes MGAS315]	0	27	110	0.137636	0.0584087	2.35642	0.0184518	1	0.956028	Streptococcus pyogenes
k__Bacteria|p__Bacteroidetes|c__Bacteroidia|o__Bacteroidales|f__Bacteroidaceae|g__Bacteroides|s__Bacteroides_dorei	agilent_223695	VFG001361(gb|NP_344663) (pspA) pneumococcal surface protein A [PspA (VF0152)] [Streptococcus pneumoniae TIGR4]	0	51	86	0.0998092	0.0423572	2.35637	0.0184547	1	0.956028	Streptococcus pneumoniae
k__Bacteria|p__Proteobacteria	twist_10973	allergen_name False allergome_name Bomb m 1 (1/4) (1/1) allergenonline_name False SDAP_name False iedb_name False	0	19	118	0.252187	0.107025	2.35634	0.0184559	1	0.956028	Bombyx mori (domestic silk moth)
k__Bacteria|p__Firmicutes|c__Clostridia|o__Clostridiales|f__Oscillospiraceae	agilent_31887	MH0360_GL0027291 (4/8)	0	17	120	0.188672	0.080071	2.35632	0.0184572	1	0.956028	Bacteroides
k__Bacteria|p__Firmicutes|c__Clostridia|o__Clostridiales|f__Oscillospiraceae|g__Oscillibacter	agilent_31887	MH0360_GL0027291 (4/8)	0	17	120	0.188672	0.080071	2.35632	0.0184572	1	0.956028	Bacteroides
k__Bacteria|p__Actinobacteria|c__Actinobacteria	agilent_222322	VFG002421(gb|NP_647158) (sbi) IgG-binding protein SBI [Sbi (VF0423)] [Staphylococcus aureus subsp. aureus MW2]	0	15	122	-0.176547	0.0749294	-2.35618	0.018464	1	0.956028	Staphylococcus aureus
k__Bacteria|p__Firmicutes|c__Clostridia|o__Clostridiales|f__Lachnospiraceae|g__Lachnospiraceae_unclassified	twist_49721	Glycoprotein B precursor & glycoprotein B (1/2)	0	39	98	0.114583	0.0486346	2.35601	0.0184726	1	0.956028	Human betaherpesvirus 5 (CMV)
k__Bacteria|p__Actinobacteria|c__Actinobacteria|o__Bifidobacteriales|f__Bifidobacteriaceae|g__Bifidobacterium|s__Bifidobacterium_adolescentis	twist_7818	allergen_name False allergome_name Bub b 8 (5/6), Bub b 9 (1/2) (1/1) allergenonline_name False SDAP_name False iedb_name False	0	17	120	0.142711	0.0605741	2.35598	0.018474	1	0.956028	Bubalus bubalis (buffalo)
k__Bacteria|p__Firmicutes|c__Bacilli|o__Lactobacillales|f__Streptococcaceae|g__Lactococcus	agilent_89024	O2.UC12-1_GL0023688	0	128	9	-0.269064	0.114207	-2.35593	0.0184763	1	0.956028	Prevotella sp. AM42-24
k__Bacteria|p__Firmicutes|c__Erysipelotrichia|o__Erysipelotrichales|f__Erysipelotrichaceae|g__Holdemanella	twist_64561	YP_008532047.1 putative tail fiber protein [Klebsiella phage 0507-KN2-1]	0	18	119	0.173903	0.0738235	2.35566	0.01849	1	0.956028	Klebsiella phage
k__Bacteria|p__Firmicutes|c__Erysipelotrichia|o__Erysipelotrichales|f__Erysipelotrichaceae|g__Holdemanella|s__Holdemanella_biformis	twist_64561	YP_008532047.1 putative tail fiber protein [Klebsiella phage 0507-KN2-1]	0	18	119	0.173903	0.0738235	2.35566	0.01849	1	0.956028	Klebsiella phage
k__Bacteria|p__Fusobacteria	agilent_78103	WP_058102159.1 (2/6)	0	16	121	0.27523	0.116839	2.35564	0.0184907	1	0.956028	Bifidobacterium longum 35624
k__Bacteria|p__Fusobacteria|c__Fusobacteriia	agilent_78103	WP_058102159.1 (2/6)	0	16	121	0.27523	0.116839	2.35564	0.0184907	1	0.956028	Bifidobacterium longum 35624
k__Bacteria|p__Fusobacteria|c__Fusobacteriia|o__Fusobacteriales	agilent_78103	WP_058102159.1 (2/6)	0	16	121	0.27523	0.116839	2.35564	0.0184907	1	0.956028	Bifidobacterium longum 35624
k__Bacteria|p__Firmicutes|c__Erysipelotrichia	twist_51732	positive (exact): Norwalk virus Non-structural polyprotein	0	54	83	0.159431	0.0676806	2.35564	0.0184907	1	0.956028	Norwalk virus
k__Bacteria|p__Firmicutes|c__Erysipelotrichia|o__Erysipelotrichales	twist_51732	positive (exact): Norwalk virus Non-structural polyprotein	0	54	83	0.159431	0.0676806	2.35564	0.0184907	1	0.956028	Norwalk virus
k__Bacteria|p__Firmicutes|c__Erysipelotrichia|o__Erysipelotrichales|f__Erysipelotrichaceae	twist_51732	positive (exact): Norwalk virus Non-structural polyprotein	0	54	83	0.159431	0.0676806	2.35564	0.0184907	1	0.956028	Norwalk virus
k__Bacteria|p__Firmicutes|c__Firmicutes_unclassified	agilent_230196	VFG000950(gb|NP_665531) (emm) M protein type 3 [M protein (VF0242)] [Streptococcus pyogenes MGAS315]	0	46	91	0.125534	0.0532928	2.35554	0.0184956	1	0.956028	Streptococcus pyogenes
k__Bacteria|p__Firmicutes|c__Firmicutes_unclassified|o__Firmicutes_unclassified	agilent_230196	VFG000950(gb|NP_665531) (emm) M protein type 3 [M protein (VF0242)] [Streptococcus pyogenes MGAS315]	0	46	91	0.125534	0.0532928	2.35554	0.0184956	1	0.956028	Streptococcus pyogenes
k__Bacteria|p__Firmicutes|c__Firmicutes_unclassified|o__Firmicutes_unclassified|f__Firmicutes_unclassified	agilent_230196	VFG000950(gb|NP_665531) (emm) M protein type 3 [M protein (VF0242)] [Streptococcus pyogenes MGAS315]	0	46	91	0.125534	0.0532928	2.35554	0.0184956	1	0.956028	Streptococcus pyogenes
k__Bacteria|p__Firmicutes|c__Firmicutes_unclassified|o__Firmicutes_unclassified|f__Firmicutes_unclassified|g__Firmicutes_unclassified	agilent_230196	VFG000950(gb|NP_665531) (emm) M protein type 3 [M protein (VF0242)] [Streptococcus pyogenes MGAS315]	0	46	91	0.125534	0.0532928	2.35554	0.0184956	1	0.956028	Streptococcus pyogenes
k__Bacteria|p__Bacteroidetes|c__Bacteroidia|o__Bacteroidales|f__Barnesiellaceae|g__Barnesiella|s__Barnesiella_intestinihominis	agilent_220150	VFG001361(gb|NP_344663) (pspA) pneumococcal surface protein A [PspA (VF0152)] [Streptococcus pneumoniae TIGR4]	0	73	64	0.105549	0.0448097	2.35549	0.0184984	1	0.956028	Streptococcus pneumoniae TIGR4
k__Bacteria|p__Actinobacteria|c__Actinobacteria|o__Micrococcales|f__Micrococcaceae|g__Rothia|s__Rothia_dentocariosa	twist_27290	glycoprotein B (2/2)	0	57	80	0.306829	0.130266	2.35541	0.0185022	1	0.956028	Human alphaherpesvirus 1
k__Bacteria|p__Firmicutes|c__Negativicutes|o__Acidaminococcales|f__Acidaminococcaceae|g__Phascolarctobacterium	agilent_6329	fibronectin-binding protein A	0	21	116	0.149727	0.0635674	2.3554	0.0185026	1	0.956028	Staphylococcaceae
k__Bacteria	twist_31841	putative BLRF2 protein [Human gammaherpesvirus 4] & Tegument protein BLRF2	0	27	110	1.54225	0.65479	2.35533	0.0185061	1	0.956028	Human gammaherpesvirus 4 (EBV)
k__Bacteria|p__Firmicutes|c__Negativicutes|o__Veillonellales|f__Veillonellaceae|g__Veillonella|s__Veillonella_dispar	agilent_9788	phosphoprotein 150 & Large structural phosphoprotein	0	43	94	0.161737	0.0686728	2.35518	0.0185137	1	0.956028	Human betaherpesvirus 5 (CMV)
k__Bacteria|p__Actinobacteria|c__Actinobacteria|o__Actinomycetales|f__Actinomycetaceae|g__Actinomyces|s__Actinomyces_oris	twist_76831	YP_008772099.1 unnamed protein product [Streptococcus phage TP-778L]	0	24	113	-0.441025	0.187262	-2.35512	0.0185166	1	0.956028	Streptococcus phage
k__Bacteria|p__Actinobacteria|c__Actinobacteria|o__Bifidobacteriales|f__Bifidobacteriaceae|g__Bifidobacterium	twist_9813	allergen_name False allergome_name Nas vi AK (2/2) (1/1) allergenonline_name False SDAP_name False iedb_name False	0	16	121	-0.144789	0.0614828	-2.35495	0.0185251	1	0.956028	Nasonia vitripennis (small parasitoid wasp)
k__Bacteria|p__Firmicutes|c__Clostridia|o__Clostridiales|f__Eubacteriaceae|g__Eubacterium|s__Eubacterium_eligens	twist_35334	Epstein-Barr nuclear antigen 1 & EBNA-1 protein [Human gammaherpesvirus 4] & EBNA-1 protein & EBNA-1 & EBNA1 protein, partial [Human gammaherpesvirus 4] & EBNA1, partial [Human gammaherpesvirus 4] & EBNA1 protein [Human gammaherpesvirus 4] & BKRF1 & EBV nuclear antigen 1, partial [Human gammaherpesvirus 4] & EBNA1 [Human gammaherpesvirus 4] & EBNA-1 [Human gammaherpesvirus 4] & nuclear antigen EBNA1	0	110	27	0.141105	0.05992	2.35488	0.0185285	1	0.956028	Human gammaherpesvirus 4 (EBV)
k__Bacteria|p__Firmicutes|c__Clostridia|o__Clostridiales|f__Oscillospiraceae	agilent_108539	WP_004847598.1	0	13	124	-0.34423	0.146184	-2.35477	0.018534	1	0.956028	Ruminococcus torques ATCC 27756
k__Bacteria|p__Firmicutes|c__Clostridia|o__Clostridiales|f__Oscillospiraceae|g__Oscillibacter	agilent_108539	WP_004847598.1	0	13	124	-0.34423	0.146184	-2.35477	0.018534	1	0.956028	Ruminococcus torques ATCC 27756
k__Bacteria|p__Bacteroidetes|c__Bacteroidia|o__Bacteroidales|f__Rikenellaceae	agilent_37483	WP_000824491.1	0	18	119	0.184664	0.0784216	2.35476	0.0185344	1	0.956028	Staphylococcus aureus subsp. aureus MRSA252
k__Bacteria|p__Firmicutes|c__Clostridia|o__Clostridiales|f__Lachnospiraceae|g__Dorea|s__Dorea_formicigenerans	twist_5109	allergen_name False allergome_name Str c 1 (2/2) (1/1) allergenonline_name False SDAP_name False iedb_name False	0	16	121	0.274644	0.116639	2.35465	0.0185402	1	0.956028	Struthio camelus (ostrich)
k__Bacteria|p__Firmicutes|c__Clostridia|o__Clostridiales|f__Peptostreptococcaceae	twist_50962	alpha S1 casein & Alpha-S1-casein	0	42	95	-0.13399	0.0569052	-2.35462	0.0185417	1	0.956028	Bos taurus
k__Bacteria|p__Firmicutes|c__Clostridia|o__Clostridiales|f__Lachnospiraceae|g__Roseburia|s__Roseburia_intestinalis	twist_55875	Major surface glycoprotein G & Major surface glycoprotein G (Attachment glycoprotein G) & glycoprotein (4/5) & attachment protein & G & G glycoprotein & Glycoprotein & attachment glycoprotein G & attachment glycoprotein	0	83	54	-0.107191	0.0455248	-2.35456	0.0185446	1	0.956028	Human respiratory syncytial virus
k__Bacteria|p__Firmicutes|c__Clostridia|o__Clostridiales|f__Ruminococcaceae|g__Flavonifractor	agilent_6224	Bifunctional autolysin precursor	0	33	104	-0.146966	0.0624198	-2.35448	0.0185488	1	0.956028	Bacteria
k__Bacteria|p__Bacteroidetes|c__Bacteroidia|o__Bacteroidales|f__Odoribacteraceae|g__Butyricimonas	twist_66217	YP_009191582.1 hypothetical protein [Salmonella phage f18SE]	0	15	122	0.287613	0.122159	2.35441	0.0185521	1	0.956028	Salmonella phage f18SE
k__Bacteria|p__Firmicutes|c__Clostridia|o__Clostridiales|f__Ruminococcaceae|g__Ruminococcaceae_unclassified	agilent_200370	158499257-stool2_revised_scaffold68132_2_gene181542	0	123	14	0.252166	0.107105	2.35438	0.0185537	1	0.956028	Bacteroidales
k__Bacteria|p__Actinobacteria|c__Actinobacteria|o__Actinomycetales|f__Actinomycetaceae|g__Actinomyces|s__Actinomyces_sp_HMSC035G02	agilent_235339	VFG001316(gb|NP_645114) (geh) glycerol ester hydrolase [Lipase (VF0012)] [Staphylococcus aureus subsp. aureus MW2]	0	13	124	0.283619	0.120466	2.35434	0.0185554	1	0.956028	Staphylococcus aureus subsp. aureus MW2
k__Bacteria|p__Proteobacteria|c__Gammaproteobacteria|o__Enterobacterales|f__Enterobacteriaceae|g__Escherichia	agilent_14706	YP_097475.1	0	14	123	-0.207726	0.0882327	-2.35429	0.018558	1	0.956028	Bacteroides fragilis YCH46
k__Bacteria|p__Proteobacteria|c__Gammaproteobacteria	agilent_167207	WP_003460499.1	0	46	91	0.11698	0.0496892	2.35423	0.0185611	1	0.956028	Clostridium perfringens ATCC 13124
k__Bacteria|p__Actinobacteria|c__Coriobacteriia	twist_15962	allergen_name False allergome_name Nas vi AK (2/2) (1/1) allergenonline_name False SDAP_name False iedb_name False	0	17	120	-0.202702	0.0861031	-2.35417	0.018564	1	0.956028	Nasonia vitripennis (small parasitoid wasp)
k__Bacteria|p__Firmicutes|c__Clostridia|o__Clostridiales|f__Lachnospiraceae|g__Blautia	agilent_73395	MH0044_GL0005871	0	31	106	0.427041	0.181398	2.35416	0.0185644	1	0.956028	Roseburia inulinivorans DSM 16841
k__Bacteria|p__Firmicutes|c__Clostridia|o__Clostridiales|f__Eubacteriaceae|g__Eubacterium|s__Eubacterium_ventriosum	agilent_229658	VFG045563(gb|YP_096320) (ceg28) Dot/Icm type IV secretion system effector Ceg28 [Dot/Icm (VF0156)] [Legionella pneumophila subsp. pneumophila str. Philadelphia 1]	0	36	101	0.1318	0.0559865	2.35413	0.018566	1	0.956028	Legionella pneumophila
k__Bacteria|p__Actinobacteria|c__Actinobacteria|o__Bifidobacteriales|f__Bifidobacteriaceae|g__Bifidobacterium|s__Bifidobacterium_catenulatum	agilent_173492	V1.UC10-2_GL0112511	0	16	121	-4.16828	1.77068	-2.35405	0.0185699	1	0.956028	Faecalibacterium prausnitzii A2-165
k__Bacteria|p__Firmicutes|c__Bacilli|o__Lactobacillales|f__Lactobacillaceae|g__Lactobacillus	agilent_229692	VFG000337(gb|NP_439153) (iga1) immunoglobin A1 protease [IgA1 protease (VF0045)] [Haemophilus influenzae Rd KW20]	0	14	123	0.162823	0.0691699	2.35395	0.018575	1	0.956028	Haemophilus influenzae
k__Bacteria|p__Firmicutes|c__Clostridia|o__Clostridiales|f__Lachnospiraceae|g__Blautia|s__Blautia_coccoides	twist_47286	early antigen protein D [Human gammaherpesvirus 4] & BMRF1 [Human gammaherpesvirus 4] & DNA polymerase processivity factor BMRF1	0	40	97	0.202773	0.086142	2.35393	0.0185759	1	0.956028	Human gammaherpesvirus 4 (EBV)
k__Bacteria|p__Firmicutes|c__Clostridia|o__Clostridiales|f__Ruminococcaceae|g__Agathobaculum	agilent_187024	YP_004888341.1	0	17	120	0.238193	0.101194	2.35383	0.0185812	1	0.956028	Lactobacillus plantarum WCFS1
k__Bacteria|p__Firmicutes|c__Clostridia|o__Clostridiales|f__Ruminococcaceae|g__Agathobaculum|s__Agathobaculum_butyriciproducens	agilent_187024	YP_004888341.1	0	17	120	0.238193	0.101194	2.35383	0.0185812	1	0.956028	Lactobacillus plantarum WCFS1
k__Bacteria|p__Bacteroidetes|c__Bacteroidia|o__Bacteroidales|f__Rikenellaceae|g__Alistipes	agilent_114167	MH0160_GL0068275	0	28	109	-0.117962	0.0501163	-2.35376	0.0185844	1	0.956028	Lachnospiraceae
k__Bacteria|p__Firmicutes|c__Clostridia|o__Clostridiales|f__Lachnospiraceae|g__Roseburia|s__Roseburia_inulinivorans	twist_94237	YP_009098678.1 collagen repeats protein [Lactobacillus phage Ld17]	0	15	122	0.223691	0.0950408	2.35363	0.0185909	1	0.956028	Lactobacillus phage Ld17
k__Bacteria|p__Firmicutes|c__Clostridia|o__Clostridiales|f__Ruminococcaceae|g__Agathobaculum	agilent_242339	VFG000743(gb|AAC38395) (espD) EspD [EspD (VF0180)] [Escherichia coli O127:H6 str. E2348/69]	0	14	123	0.249588	0.106044	2.35363	0.0185913	1	0.956028	Escherichia coli O127:H6 str. E2348/69
k__Bacteria|p__Firmicutes|c__Clostridia|o__Clostridiales|f__Ruminococcaceae|g__Agathobaculum|s__Agathobaculum_butyriciproducens	agilent_242339	VFG000743(gb|AAC38395) (espD) EspD [EspD (VF0180)] [Escherichia coli O127:H6 str. E2348/69]	0	14	123	0.249588	0.106044	2.35363	0.0185913	1	0.956028	Escherichia coli O127:H6 str. E2348/69
k__Bacteria|p__Actinobacteria|c__Actinobacteria|o__Bifidobacteriales|f__Bifidobacteriaceae|g__Scardovia	agilent_4907	polyprotein (9/9) & VP1 capsid protein (1/3) & Chain 2, Human Rhinovirus Serotype 2 (Hrv2)	0	19	118	0.337614	0.143447	2.35359	0.0185933	1	0.956028	Enterovirus
k__Bacteria|p__Actinobacteria|c__Actinobacteria|o__Bifidobacteriales|f__Bifidobacteriaceae|g__Scardovia|s__Scardovia_wiggsiae	agilent_4907	polyprotein (9/9) & VP1 capsid protein (1/3) & Chain 2, Human Rhinovirus Serotype 2 (Hrv2)	0	19	118	0.337614	0.143447	2.35359	0.0185933	1	0.956028	Enterovirus
k__Bacteria|p__Actinobacteria|c__Coriobacteriia|o__Eggerthellales|f__Eggerthellaceae|g__Enterorhabdus	twist_52287	Serine-rich 25 kDa antigen protein	0	26	111	-0.33816	0.143679	-2.35358	0.0185936	1	0.956028	Entamoeba histolytica
k__Bacteria|p__Actinobacteria|c__Coriobacteriia|o__Eggerthellales|f__Eggerthellaceae|g__Enterorhabdus|s__Enterorhabdus_caecimuris	twist_52287	Serine-rich 25 kDa antigen protein	0	26	111	-0.33816	0.143679	-2.35358	0.0185936	1	0.956028	Entamoeba histolytica
k__Bacteria|p__Actinobacteria|c__Actinobacteria|o__Bifidobacteriales|f__Bifidobacteriaceae|g__Bifidobacterium|s__Bifidobacterium_adolescentis	agilent_206029	MH0057_GL0035569	0	85	52	0.0836759	0.0355527	2.35357	0.0185939	1	0.956028	Parabacteroides merdae
k__Bacteria|p__Bacteroidetes|c__Bacteroidia|o__Bacteroidales|f__Rikenellaceae|g__Alistipes|s__Alistipes_putredinis	twist_51993	calcium channel BI-1	0	16	121	-0.199495	0.0847641	-2.35353	0.018596	1	0.956028	Oryctolagus cuniculus
k__Bacteria|p__Firmicutes|c__Bacilli|o__Lactobacillales|f__Streptococcaceae|g__Streptococcus|s__Streptococcus_gordonii	agilent_1683	positive (from uniprot): Enterovirus B Genome polyprotein	0	108	29	-0.16484	0.0700399	-2.35352	0.0185967	1	0.956028	Enterovirus B
k__Bacteria|p__Firmicutes|c__Bacilli|o__Lactobacillales|f__Streptococcaceae|g__Streptococcus|s__Streptococcus_anginosus_group	agilent_108539	WP_004847598.1	0	13	124	0.234237	0.0995285	2.35347	0.0185991	1	0.956028	Ruminococcus torques ATCC 27756
k__Bacteria|p__Actinobacteria|c__Coriobacteriia|o__Coriobacteriales|f__Coriobacteriaceae	agilent_221241	VFG000261(gb|NP_273742) (iga) IgA-specific serine endopeptidase [IgA1 protease (VF0080)] [Neisseria meningitidis MC58]	0	47	90	0.0995497	0.0422999	2.35343	0.0186012	1	0.956028	Neisseria meningitidis MC58
k__Bacteria|p__Firmicutes|c__Bacilli|o__Lactobacillales|f__Streptococcaceae|g__Streptococcus	twist_5124	allergen_name False allergome_name Ech gr EF-1 (2/4) (1/1) allergenonline_name False SDAP_name False iedb_name False fummy_name EF-1 beta/delta (1/3) Translation elongation factor <bold><italic>Echinococcus granulosus</italic> (DOG TAPEWORM)</bold>	0	23	114	-0.264445	0.112367	-2.3534	0.0186027	1	0.956028	Echinococcus granulosus (dog tapeworm)
k__Bacteria|p__Firmicutes|c__Clostridia|o__Clostridiales|f__Lachnospiraceae|g__Lachnoclostridium|s__Clostridium_scindens	agilent_220368	VFG002535(gb|YP_109915) (fliC) flagellin [Flagella (VF0430)] [Burkholderia pseudomallei K96243]	0	20	117	0.220057	0.0935175	2.35311	0.0186171	1	0.956028	Burkholderiaceae
k__Bacteria|p__Bacteroidetes|c__Bacteroidia|o__Bacteroidales|f__Bacteroidaceae|g__Bacteroides|s__Bacteroides_xylanisolvens	agilent_61837	WP_011590223.1	0	40	97	0.130103	0.0552908	2.35307	0.018619	1	0.956028	Clostridium perfringens ATCC 13124
k__Bacteria|p__Bacteroidetes|c__Bacteroidia|o__Bacteroidales|f__Tannerellaceae|g__Parabacteroides|s__Parabacteroides_merdae	agilent_56127	MH0006_GL0176289	0	26	111	0.131775	0.0560017	2.35306	0.0186198	1	0.956028	Paraprevotella
k__Bacteria|p__Bacteroidetes|c__Bacteroidia|o__Bacteroidales|f__Bacteroidaceae|g__Bacteroides|s__Bacteroides_ovatus	agilent_78402	WP_011590251.1	0	33	104	0.135933	0.0577698	2.35301	0.0186219	1	0.956028	Clostridium perfringens ATCC 13124
k__Bacteria|p__Firmicutes|c__Clostridia|o__Clostridiales|f__Eubacteriaceae	agilent_178076	WP_010959017.1 (1/1)	0	15	122	-0.167981	0.0713899	-2.35301	0.0186224	1	0.956028	Listeria monocytogenes
k__Bacteria|p__Firmicutes|c__Clostridia|o__Clostridiales|f__Ruminococcaceae|g__Ruminococcus|s__Ruminococcus_lactaris	agilent_7811	phosphoprotein 150 & Large structural phosphoprotein	0	49	88	0.112743	0.047916	2.35293	0.018626	1	0.956028	Human betaherpesvirus 5 (CMV)
k__Bacteria|p__Actinobacteria|c__Coriobacteriia|o__Coriobacteriales|f__Coriobacteriaceae|g__Enorma|s__Enorma_massiliensis	agilent_235068	VFG000976(gb|NP_268546) (slo) streptolysin O precursor [SLO (VF0250)] [Streptococcus pyogenes M1 GAS]	0	27	110	0.225064	0.0956543	2.35289	0.0186283	1	0.956028	Streptococcus pyogenes
k__Bacteria|p__Actinobacteria|c__Actinobacteria|o__Bifidobacteriales|f__Bifidobacteriaceae|g__Alloscardovia	agilent_155324	WP_014569529.1	0	18	119	0.234957	0.0998603	2.35286	0.0186295	1	0.956028	Lactobacillus rhamnosus GG
k__Bacteria|p__Actinobacteria|c__Actinobacteria|o__Bifidobacteriales|f__Bifidobacteriaceae|g__Alloscardovia|s__Alloscardovia_omnicolens	agilent_155324	WP_014569529.1	0	18	119	0.234957	0.0998603	2.35286	0.0186295	1	0.956028	Lactobacillus rhamnosus GG
k__Bacteria|p__Firmicutes|c__Clostridia|o__Clostridiales|f__Lachnospiraceae|g__Sellimonas	agilent_212629	MH0270_GL0030519	0	13	124	0.236737	0.100618	2.35282	0.0186315	1	0.956028	Firmicutes
k__Bacteria|p__Firmicutes|c__Clostridia|o__Clostridiales|f__Lachnospiraceae|g__Sellimonas|s__Sellimonas_intestinalis	agilent_212629	MH0270_GL0030519	0	13	124	0.236737	0.100618	2.35282	0.0186315	1	0.956028	Firmicutes
k__Bacteria|p__Firmicutes|c__Clostridia|o__Clostridiales|f__Lachnospiraceae|g__Blautia|s__Blautia_coccoides	twist_69537	YP_006908491.1 hypothetical protein BCB4_0262 [Bacillus phage B4]	0	24	113	0.223215	0.0948732	2.35278	0.0186339	1	0.956028	Bacillus phage B4
k__Bacteria|p__Actinobacteria|c__Actinobacteria|o__Bifidobacteriales|f__Bifidobacteriaceae|g__Bifidobacterium|s__Bifidobacterium_adolescentis	agilent_129840	MH0044_GL0005871	0	51	86	-0.0814919	0.0346366	-2.35277	0.0186343	1	0.956028	Roseburia inulinivorans DSM 16841
k__Bacteria|p__Firmicutes|c__Clostridia|o__Clostridiales|f__Lachnospiraceae|g__Dorea|s__Dorea_formicigenerans	twist_77319	YP_009222325.1 endonuclease [Lactobacillus phage LfeInf]	0	27	110	0.159713	0.0678885	2.35258	0.0186438	1	0.956028	Lactobacillus phage LfeInf
k__Bacteria|p__Firmicutes|c__Clostridia|o__Clostridiales|f__Lachnospiraceae|g__Lachnospira	agilent_169922	WP_020916184.1	0	75	62	-0.116429	0.0494905	-2.35255	0.0186453	1	0.956028	Streptococcus lutetiensis 033
k__Bacteria|p__Firmicutes|c__Clostridia|o__Clostridiales|f__Lachnospiraceae|g__Lachnospira|s__Lachnospira_pectinoschiza	agilent_169922	WP_020916184.1	0	75	62	-0.116429	0.0494905	-2.35255	0.0186453	1	0.956028	Streptococcus lutetiensis 033
k__Bacteria|p__Firmicutes|c__Bacilli|o__Lactobacillales|f__Streptococcaceae|g__Streptococcus|s__Streptococcus_mitis	twist_27464	heme transporter IsdB	0	81	56	-0.162907	0.069247	-2.35254	0.0186455	1	0.956028	Staphylococcus aureus
k__Bacteria|p__Firmicutes|c__Clostridia|o__Clostridiales|f__Lachnospiraceae|g__Lachnoclostridium|s__Lachnoclostridium_sp_An138	agilent_318	positive (from uniprot): Human herpesvirus 4 Epstein-Barr nuclear antigen 1	0	67	70	0.296093	0.125863	2.3525	0.0186479	1	0.956028	Human gammaherpesvirus 4 (EBV)
k__Bacteria|p__Firmicutes|c__Erysipelotrichia|o__Erysipelotrichales|f__Erysipelotrichaceae|g__Erysipelatoclostridium	twist_41599	Tetanus toxin precursor & Tetanus toxin	0	29	108	-0.152241	0.0647166	-2.35243	0.018651	1	0.956028	Clostridium tetani
k__Bacteria|p__Bacteroidetes|c__Bacteroidia|o__Bacteroidales|f__Bacteroidaceae|g__Bacteroides|s__Bacteroides_dorei	agilent_115049	WP_015439335.1	0	14	123	-0.216829	0.0921733	-2.35241	0.0186523	1	0.956028	Bifidobacterium breve UCC2003
k__Bacteria|p__Bacteroidetes|c__Bacteroidia|o__Bacteroidales|f__Prevotellaceae|g__Paraprevotella	agilent_237411	VFG000261(gb|NP_273742) (iga) IgA-specific serine endopeptidase [IgA1 protease (VF0080)] [Neisseria meningitidis MC58]	0	40	97	0.194047	0.08249	2.35237	0.0186544	1	0.956028	Neisseria meningitidis MC58
k__Bacteria|p__Bacteroidetes|c__Bacteroidia|o__Bacteroidales|f__Prevotellaceae|g__Prevotella	agilent_141373	MH0092_GL0002834	0	17	120	0.144932	0.0616137	2.35227	0.0186591	1	0.956028	Lachnospiraceae
k__Bacteria|p__Firmicutes|c__Negativicutes|o__Acidaminococcales	agilent_8131	positive (from uniprot): Human herpesvirus 3 Envelope glycoprotein C	0	23	114	0.12908	0.0548753	2.35224	0.0186605	1	0.956028	Human herpesvirus 3
k__Bacteria|p__Firmicutes|c__Negativicutes|o__Acidaminococcales|f__Acidaminococcaceae	agilent_8131	positive (from uniprot): Human herpesvirus 3 Envelope glycoprotein C	0	23	114	0.12908	0.0548753	2.35224	0.0186605	1	0.956028	Human herpesvirus 3
k__Bacteria|p__Bacteroidetes|c__Bacteroidia|o__Bacteroidales|f__Rikenellaceae|g__Alistipes|s__Alistipes_putredinis	agilent_235465	VFG001157(gb|AAC44560) (hsf) Hsf [Hia/Hsf (VF0039)] [Haemophilus influenzae C54]	0	51	86	0.100775	0.0428425	2.35223	0.0186612	1	0.956028	Haemophilus influenzae
k__Bacteria|p__Firmicutes|c__Bacilli|o__Lactobacillales|f__Enterococcaceae	twist_55875	Major surface glycoprotein G & Major surface glycoprotein G (Attachment glycoprotein G) & glycoprotein (4/5) & attachment protein & G & G glycoprotein & Glycoprotein & attachment glycoprotein G & attachment glycoprotein	0	83	54	-0.123377	0.0524531	-2.35213	0.0186663	1	0.956028	Human respiratory syncytial virus
k__Bacteria|p__Firmicutes|c__Bacilli|o__Lactobacillales|f__Enterococcaceae|g__Enterococcus	twist_55875	Major surface glycoprotein G & Major surface glycoprotein G (Attachment glycoprotein G) & glycoprotein (4/5) & attachment protein & G & G glycoprotein & Glycoprotein & attachment glycoprotein G & attachment glycoprotein	0	83	54	-0.123377	0.0524531	-2.35213	0.0186663	1	0.956028	Human respiratory syncytial virus
k__Bacteria|p__Firmicutes|c__Clostridia|o__Clostridiales|f__Clostridiaceae	twist_49209	conserved Plasmodium membrane protein, unknown function	0	29	108	-0.133792	0.0568847	-2.35199	0.0186731	1	0.956028	Plasmodium falciparum
k__Bacteria|p__Firmicutes|c__Erysipelotrichia|o__Erysipelotrichales|f__Erysipelotrichaceae|g__Erysipelatoclostridium|s__Clostridium_innocuum	agilent_40684	MH0116_GL0003989 (2/2)	0	25	112	0.157884	0.0671305	2.3519	0.0186776	1	0.956028	Alistipes
k__Bacteria|p__Firmicutes|c__Bacilli	agilent_45161	WP_000728715.1	0	105	32	-0.259461	0.11032	-2.35189	0.0186785	1	0.956028	Staphylococcus aureus subsp. aureus MRSA252
k__Bacteria|p__Actinobacteria|c__Coriobacteriia|o__Coriobacteriales|f__Coriobacteriaceae	agilent_131885	MH0010_GL0007892	0	80	57	-0.0925445	0.0393503	-2.35181	0.0186822	1	0.956028	Eubacterium
k__Bacteria|p__Actinobacteria|c__Actinobacteria|o__Bifidobacteriales|f__Bifidobacteriaceae|g__Alloscardovia	twist_52287	Serine-rich 25 kDa antigen protein	0	26	111	0.21577	0.0917486	2.35175	0.0186853	1	0.956028	Entamoeba histolytica
k__Bacteria|p__Actinobacteria|c__Actinobacteria|o__Bifidobacteriales|f__Bifidobacteriaceae|g__Alloscardovia|s__Alloscardovia_omnicolens	twist_52287	Serine-rich 25 kDa antigen protein	0	26	111	0.21577	0.0917486	2.35175	0.0186853	1	0.956028	Entamoeba histolytica
k__Bacteria|p__Firmicutes|c__Clostridia|o__Clostridiales|f__Ruminococcaceae|g__Flavonifractor|s__Flavonifractor_plautii	agilent_229425	VFG001282(gb|NP_647237) (fnbB) fibronectin-binding protein B [FnBPs (VF0010)] [Staphylococcus aureus subsp. aureus MW2]	0	44	93	0.139191	0.0591867	2.35172	0.0186866	1	0.956028	Staphylococcus aureus
k__Bacteria|p__Firmicutes|c__Erysipelotrichia	agilent_179201	WP_000030577.1 (2/2)	0	17	120	0.282892	0.120301	2.35154	0.0186957	1	0.956028	Salmonella enterica
k__Bacteria|p__Firmicutes|c__Erysipelotrichia|o__Erysipelotrichales	agilent_179201	WP_000030577.1 (2/2)	0	17	120	0.282892	0.120301	2.35154	0.0186957	1	0.956028	Salmonella enterica
k__Bacteria|p__Firmicutes|c__Erysipelotrichia|o__Erysipelotrichales|f__Erysipelotrichaceae	agilent_179201	WP_000030577.1 (2/2)	0	17	120	0.282892	0.120301	2.35154	0.0186957	1	0.956028	Salmonella enterica
k__Bacteria|p__Firmicutes|c__Clostridia|o__Clostridiales|f__Ruminococcaceae|g__Ruminococcus|s__Ruminococcus_bicirculans	twist_40569	HCMVTRL10 = IRL10	0	23	114	0.132127	0.0561882	2.3515	0.0186977	1	0.956028	Human betaherpesvirus 5 (CMV)
k__Bacteria|p__Firmicutes|c__Erysipelotrichia|o__Erysipelotrichales|f__Erysipelotrichaceae|g__Holdemania	agilent_208242	DOM014_GL0025097	0	14	123	0.309809	0.131752	2.35147	0.0186996	1	0.956028	root
k__Bacteria|p__Firmicutes|c__Erysipelotrichia|o__Erysipelotrichales|f__Erysipelotrichaceae|g__Holdemania|s__Holdemania_filiformis	agilent_208242	DOM014_GL0025097	0	14	123	0.309809	0.131752	2.35147	0.0186996	1	0.956028	root
k__Bacteria|p__Firmicutes|c__Clostridia|o__Clostridiales|f__Eubacteriaceae|g__Eubacterium|s__Eubacterium_sp_CAG_38	agilent_10	Lipase 2 precursor (Glycerol ester hydrolase 2)	0	19	118	-0.233055	0.099113	-2.35141	0.0187025	1	0.956028	Bacteria
k__Bacteria|p__Firmicutes|c__Clostridia|o__Clostridiales|f__Ruminococcaceae|g__Anaerotruncus	agilent_199155	WP_003460505.1	0	85	52	0.366931	0.156051	2.35135	0.0187053	1	0.956028	Clostridium perfringens ATCC 13124
k__Bacteria|p__Firmicutes|c__Clostridia|o__Clostridiales|f__Lachnospiraceae|g__Lachnoclostridium|s__Clostridium_saccharolyticum	twist_55875	Major surface glycoprotein G & Major surface glycoprotein G (Attachment glycoprotein G) & glycoprotein (4/5) & attachment protein & G & G glycoprotein & Glycoprotein & attachment glycoprotein G & attachment glycoprotein	0	83	54	0.188439	0.080144	2.35126	0.0187101	1	0.956028	Human respiratory syncytial virus
k__Bacteria|p__Firmicutes|c__Clostridia|o__Clostridiales|f__Oscillospiraceae	twist_78072	YP_007003214.1 phage tail tape measure protein [Lactobacillus phage LF1]	0	20	117	0.158376	0.0673591	2.35121	0.0187122	1	0.956028	Lactobacillus phage LF1
k__Bacteria|p__Firmicutes|c__Clostridia|o__Clostridiales|f__Oscillospiraceae|g__Oscillibacter	twist_78072	YP_007003214.1 phage tail tape measure protein [Lactobacillus phage LF1]	0	20	117	0.158376	0.0673591	2.35121	0.0187122	1	0.956028	Lactobacillus phage LF1
k__Bacteria|p__Firmicutes|c__Firmicutes_unclassified|o__Firmicutes_unclassified|f__Firmicutes_unclassified|g__Firmicutes_unclassified|s__Firmicutes_bacterium_CAG_83	agilent_170679	O2.UC43-1_GL0046095 (1/4)	0	23	114	-0.211991	0.0901631	-2.35119	0.0187133	1	0.956028	Ruminococcaceae
k__Bacteria|p__Firmicutes|c__Clostridia|o__Clostridiales|f__Lachnospiraceae|g__Sellimonas	agilent_218358	WP_052302907.1	0	30	107	-0.319876	0.13605	-2.35117	0.0187144	1	0.956028	Dorea formicigenerans ATCC 27755
k__Bacteria|p__Firmicutes|c__Clostridia|o__Clostridiales|f__Lachnospiraceae|g__Sellimonas|s__Sellimonas_intestinalis	agilent_218358	WP_052302907.1	0	30	107	-0.319876	0.13605	-2.35117	0.0187144	1	0.956028	Dorea formicigenerans ATCC 27755
k__Bacteria|p__Bacteroidetes|c__Bacteroidia|o__Bacteroidales|f__Prevotellaceae|g__Prevotella	agilent_6423	polyprotein (9/9) & VP1 capsid protein (1/3) & Chain 2, Human Rhinovirus Serotype 2 (Hrv2)	0	25	112	0.123877	0.0526892	2.35108	0.0187188	1	0.956028	Enterovirus
k__Bacteria|p__Bacteroidetes|c__Bacteroidia|o__Bacteroidales|f__Bacteroidaceae|g__Bacteroides|s__Bacteroides_thetaiotaomicron	agilent_6216	pneumococcal histidine triad protein D (1/2) & histidine motif-containing protein, partial	0	52	85	0.11407	0.0485197	2.351	0.0187228	1	0.956028	Streptococcus pneumoniae
k__Bacteria|p__Firmicutes|c__Clostridia|o__Clostridiales|f__Lachnospiraceae|g__Lachnoclostridium|s__Clostridium_symbiosum	agilent_232048	VFG001854(gb|YP_095369) (fliC) flagellin [Flagella (VF0157)] [Legionella pneumophila subsp. pneumophila str. Philadelphia 1]	0	30	107	0.169547	0.0721182	2.35096	0.0187252	1	0.956028	Legionellaceae
k__Bacteria|p__Firmicutes|c__Bacilli|o__Lactobacillales|f__Enterococcaceae	twist_44256	polyprotein (9/9) & VP1 capsid protein (1/3) & Chain 2, Human Rhinovirus Serotype 2 (Hrv2)	0	123	14	-0.148327	0.0630959	-2.35082	0.0187322	1	0.956028	Human rhinovirus
k__Bacteria|p__Firmicutes|c__Bacilli|o__Lactobacillales|f__Enterococcaceae|g__Enterococcus	twist_44256	polyprotein (9/9) & VP1 capsid protein (1/3) & Chain 2, Human Rhinovirus Serotype 2 (Hrv2)	0	123	14	-0.148327	0.0630959	-2.35082	0.0187322	1	0.956028	Human rhinovirus
k__Bacteria|p__Firmicutes|c__Erysipelotrichia|o__Erysipelotrichales|f__Erysipelotrichaceae|g__Erysipelatoclostridium	twist_36610	positive (from uniprot): Human respiratory syncytial virus Attachment glycoprotein	0	18	119	0.189139	0.0804572	2.35081	0.0187328	1	0.956028	Respiratory syncytial virus (RSV)
k__Bacteria|p__Firmicutes|c__Clostridia|o__Clostridiales|f__Lachnospiraceae|g__Lachnoclostridium|s__Clostridium_saccharolyticum	agilent_193153	YP_004890527.1 (1/1)	0	22	115	0.188289	0.0800977	2.35074	0.018736	1	0.956028	Lactobacillus plantarum WCFS1
k__Bacteria|p__Firmicutes|c__Bacilli|o__Lactobacillales|f__Lactobacillaceae|g__Lactobacillus	agilent_192601	T2D-149A_GL0084358 (2/2)	0	15	122	-0.211548	0.0899932	-2.35071	0.0187377	1	0.956028	Bacteria
k__Bacteria|p__Actinobacteria|c__Actinobacteria|o__Bifidobacteriales|f__Bifidobacteriaceae|g__Aeriscardovia	agilent_71450	WP_000728715.1	0	75	62	-0.350828	0.149246	-2.35068	0.0187394	1	0.956028	Staphylococcus aureus subsp. aureus MRSA252
k__Bacteria|p__Actinobacteria|c__Actinobacteria|o__Bifidobacteriales|f__Bifidobacteriaceae|g__Aeriscardovia|s__Aeriscardovia_aeriphila	agilent_71450	WP_000728715.1	0	75	62	-0.350828	0.149246	-2.35068	0.0187394	1	0.956028	Staphylococcus aureus subsp. aureus MRSA252
k__Bacteria|p__Firmicutes|c__Firmicutes_unclassified	agilent_77798	YP_193105.1	0	39	98	-0.128427	0.0546355	-2.35062	0.0187423	1	0.956028	Lactobacillus acidophilus NCFM
k__Bacteria|p__Firmicutes|c__Firmicutes_unclassified|o__Firmicutes_unclassified	agilent_77798	YP_193105.1	0	39	98	-0.128427	0.0546355	-2.35062	0.0187423	1	0.956028	Lactobacillus acidophilus NCFM
k__Bacteria|p__Firmicutes|c__Firmicutes_unclassified|o__Firmicutes_unclassified|f__Firmicutes_unclassified	agilent_77798	YP_193105.1	0	39	98	-0.128427	0.0546355	-2.35062	0.0187423	1	0.956028	Lactobacillus acidophilus NCFM
k__Bacteria|p__Firmicutes|c__Firmicutes_unclassified|o__Firmicutes_unclassified|f__Firmicutes_unclassified|g__Firmicutes_unclassified	agilent_77798	YP_193105.1	0	39	98	-0.128427	0.0546355	-2.35062	0.0187423	1	0.956028	Lactobacillus acidophilus NCFM
k__Bacteria|p__Firmicutes|c__Bacilli|o__Lactobacillales|f__Leuconostocaceae|g__Leuconostoc	twist_28232	polyprotein (9/9) & VP1 capsid protein (1/3) & Chain 2, Human Rhinovirus Serotype 2 (Hrv2)	0	17	120	0.217989	0.0927386	2.35057	0.0187446	1	0.956028	Human rhinovirus
k__Bacteria|p__Firmicutes|c__Clostridia|o__Clostridiales|f__Lachnospiraceae|g__Lachnoclostridium|s__Clostridium_saccharolyticum	twist_42986	Botulinum neurotoxin type B precursor & neurotoxin B	0	27	110	0.183656	0.0781345	2.35052	0.0187474	1	0.956028	Clostridium botulinum
k__Bacteria|p__Firmicutes|c__Clostridia|o__Clostridiales|f__Ruminococcaceae|g__Ruminococcaceae_unclassified|s__Eubacterium_siraeum	agilent_869	Hexon protein	0	37	100	0.118774	0.050531	2.35051	0.0187475	1	0.956028	Adenoviridae
k__Bacteria|p__Firmicutes|c__Clostridia|o__Clostridiales|f__Lachnospiraceae|g__Dorea|s__Dorea_formicigenerans	agilent_137474	O2.UC46-1_GL0134711	0	128	9	0.230915	0.098244	2.35043	0.0187518	1	0.956028	Bacteroidales
k__Bacteria|p__Bacteroidetes|c__Bacteroidia|o__Bacteroidales|f__Odoribacteraceae|g__Odoribacter	twist_76871	NP_510993.1 tail tape measure protein [Listeria phage 2389]	0	21	116	0.18119	0.0770884	2.35041	0.0187525	1	0.956028	Listeria phage 2389
k__Bacteria|p__Firmicutes|c__Negativicutes|o__Veillonellales|f__Veillonellaceae|g__Dialister|s__Dialister_invisus	twist_32081	putative zinc metalloprotease	0	15	122	-0.225591	0.0959807	-2.35038	0.0187541	1	0.956028	Streptococcus pneumoniae
k__Bacteria|p__Bacteroidetes|c__Bacteroidia|o__Bacteroidales|f__Prevotellaceae	agilent_236457	VFG000960(gb|NP_269464) (grab) protein GRAB (protein G-related alpha 2M-binding protein) [GRAB (VF0254)] [Streptococcus pyogenes M1 GAS]	0	24	113	0.128136	0.0545184	2.35033	0.0187568	1	0.956028	Streptococcus pyogenes M1 GAS
k__Bacteria|p__Firmicutes|c__Bacilli|o__Lactobacillales|f__Lactobacillaceae|g__Lactobacillus|s__Lactobacillus_fermentum	agilent_240518	VFG001283(gb|NP_647238) (fnbA) fibronectin-binding protein A [FnBPs (VF0010)] [Staphylococcus aureus subsp. aureus MW2]	0	16	121	0.198348	0.0843922	2.35032	0.0187575	1	0.956028	Bacteria
k__Bacteria	agilent_235929	VFG000976(gb|NP_268546) (slo) streptolysin O precursor [SLO (VF0250)] [Streptococcus pyogenes M1 GAS]	0	63	74	1.23349	0.524819	2.35031	0.0187578	1	0.956028	Streptococcus
k__Bacteria|p__Firmicutes|c__Clostridia|o__Clostridiales|f__Eubacteriaceae|g__Eubacterium|s__Eubacterium_eligens	twist_1184	allergen_name False allergome_name Bos d alpha2I (2/2) (1/1) allergenonline_name Unassigned (1/1) (1/1) SDAP_name False iedb_name collagen, type I, alpha 2 (1/2) (1/1), alpha2(I) collagen (1/1)	0	19	118	-0.250756	0.106691	-2.3503	0.0187584	1	0.956028	bos (genus, the species is unclear) - wild or domestic cattle
k__Bacteria|p__Bacteroidetes|c__Bacteroidia|o__Bacteroidales|f__Rikenellaceae	agilent_189818	YP_004890426.1	0	19	118	0.167437	0.0712434	2.35021	0.018763	1	0.956028	Lactobacillus plantarum WCFS1
k__Bacteria|p__Firmicutes|c__Clostridia|o__Clostridiales|f__Ruminococcaceae|g__Ruminococcaceae_unclassified|s__Clostridium_leptum	agilent_44948	MH0042_GL0020673 (2/2)	0	17	120	0.224118	0.0953615	2.35019	0.0187636	1	0.956028	Dorea longicatena DSM 13814
k__Bacteria|p__Firmicutes|c__Clostridia|o__Clostridiales|f__Ruminococcaceae|g__Gemmiger	agilent_542	positive (from uniprot): Human herpesvirus 3 Envelope glycoprotein C	0	93	44	-0.123702	0.0526353	-2.35017	0.0187647	1	0.956028	Human herpesvirus 3
k__Bacteria|p__Bacteroidetes|c__Bacteroidia|o__Bacteroidales|f__Tannerellaceae|g__Parabacteroides|s__Parabacteroides_merdae	agilent_219967	VFG000960(gb|NP_269464) (grab) protein GRAB (protein G-related alpha 2M-binding protein) [GRAB (VF0254)] [Streptococcus pyogenes M1 GAS]	0	29	108	0.131557	0.0559787	2.35012	0.0187671	1	0.956028	Streptococcus pyogenes M1 GAS
k__Bacteria|p__Firmicutes|c__Clostridia|o__Clostridiales|f__Ruminococcaceae	agilent_229456	VFG000955(gb|NP_608047) (emm) M18 protein precursor [M protein (VF0242)] [Streptococcus pyogenes MGAS8232]	0	98	39	0.122675	0.0522	2.3501	0.0187683	1	0.956028	Streptococcus pyogenes
k__Bacteria|p__Firmicutes|c__Clostridia|o__Clostridiales|f__Lachnospiraceae|g__Roseburia	agilent_6224	Bifunctional autolysin precursor	0	33	104	-0.119762	0.0509608	-2.35008	0.0187696	1	0.956028	Bacteria
k__Bacteria|p__Firmicutes|c__Clostridia|o__Clostridiales|f__Lachnospiraceae|g__Anaerotignum	agilent_240487	VFG001157(gb|AAC44560) (hsf) Hsf [Hia/Hsf (VF0039)] [Haemophilus influenzae C54]	0	27	110	0.201044	0.085548	2.35007	0.01877	1	0.956028	Haemophilus influenzae
k__Bacteria|p__Firmicutes|c__Clostridia|o__Clostridiales|f__Lachnospiraceae|g__Anaerotignum|s__Anaerotignum_lactatifermentans	agilent_240487	VFG001157(gb|AAC44560) (hsf) Hsf [Hia/Hsf (VF0039)] [Haemophilus influenzae C54]	0	27	110	0.201044	0.085548	2.35007	0.01877	1	0.956028	Haemophilus influenzae
k__Bacteria|p__Firmicutes|c__Clostridia|o__Clostridiales|f__Ruminococcaceae|g__Gemmiger	twist_42986	Botulinum neurotoxin type B precursor & neurotoxin B	0	27	110	0.147067	0.0625825	2.34997	0.0187751	1	0.956028	Clostridium botulinum
k__Bacteria|p__Firmicutes|c__Bacilli|o__Lactobacillales|f__Streptococcaceae|g__Streptococcus	twist_51927	nuclear protein EBNA2 & EBNA-2 & Epstein-Barr nuclear antigen 2	0	35	102	-0.229093	0.0974881	-2.34996	0.0187756	1	0.956028	Human gammaherpesvirus 4 (EBV)
k__Bacteria|p__Firmicutes|c__Bacilli|o__Lactobacillales|f__Enterococcaceae|g__Enterococcus|s__Enterococcus_faecium	agilent_206026	O2.UC53-0_GL0020536	0	77	60	-0.173853	0.0739818	-2.34995	0.0187759	1	0.956028	Bacteroidales
k__Bacteria|p__Bacteroidetes|c__Bacteroidia|o__Bacteroidales|f__Bacteroidaceae|g__Bacteroides|s__Bacteroides_uniformis	agilent_205050	MH0220_GL0226081	0	16	121	0.249126	0.106013	2.34995	0.0187761	1	0.956028	Clostridiales
k__Bacteria|p__Firmicutes|c__Clostridia|o__Clostridiales|f__Lachnospiraceae|g__Blautia|s__Blautia_wexlerae	agilent_218358	WP_052302907.1	0	30	107	-0.136593	0.0581267	-2.34992	0.0187776	1	0.956028	Dorea formicigenerans ATCC 27755
k__Bacteria|p__Firmicutes|c__Clostridia|o__Clostridiales|f__Lachnospiraceae|g__Lachnoclostridium|s__Clostridium_bolteae	agilent_6963	immunoglobulin A1 protease	0	13	124	0.234105	0.0996236	2.34989	0.0187789	1	0.956028	Streptococcus pneumoniae
k__Bacteria|p__Firmicutes|c__Bacilli|o__Lactobacillales|f__Streptococcaceae|g__Lactococcus|s__Lactococcus_lactis	agilent_11949	positive (exact): Human adenovirus C Pre-histone-like nucleoprotein	0	125	12	-0.235011	0.100013	-2.34981	0.0187832	1	0.956028	Human adenovirus C
k__Bacteria|p__Firmicutes|c__Clostridia|o__Clostridiales|f__Peptostreptococcaceae|g__Romboutsia	twist_42511	CELL SURFACE LIPOPROTEIN MPT83 (LIPOPROTEIN P23)	0	27	110	0.219098	0.0932411	2.3498	0.0187834	1	0.956028	Mycobacterium tuberculosis
k__Bacteria|p__Firmicutes|c__Clostridia|o__Clostridiales|f__Peptostreptococcaceae|g__Romboutsia|s__Romboutsia_ilealis	twist_42511	CELL SURFACE LIPOPROTEIN MPT83 (LIPOPROTEIN P23)	0	27	110	0.219098	0.0932411	2.3498	0.0187834	1	0.956028	Mycobacterium tuberculosis
k__Bacteria|p__Firmicutes|c__Clostridia|o__Clostridiales|f__Lachnospiraceae|g__Lachnospiraceae_unclassified	agilent_2232	fibronectin-binding protein A	0	29	108	0.138703	0.0590281	2.34978	0.0187847	1	0.956028	Staphylococcaceae
k__Bacteria|p__Firmicutes|c__Clostridia|o__Clostridiales|f__Lachnospiraceae|g__Dorea	agilent_230196	VFG000950(gb|NP_665531) (emm) M protein type 3 [M protein (VF0242)] [Streptococcus pyogenes MGAS315]	0	46	91	0.146149	0.0622034	2.34953	0.0187971	1	0.956028	Streptococcus pyogenes
k__Bacteria|p__Actinobacteria|c__Actinobacteria|o__Micrococcales	agilent_41807	YP_004890585.1	0	16	121	0.227961	0.0970259	2.34949	0.0187994	1	0.956028	Lactobacillus plantarum WCFS1
k__Bacteria|p__Actinobacteria|c__Actinobacteria|o__Micrococcales|f__Micrococcaceae	agilent_41807	YP_004890585.1	0	16	121	0.227961	0.0970259	2.34949	0.0187994	1	0.956028	Lactobacillus plantarum WCFS1
k__Bacteria|p__Actinobacteria|c__Actinobacteria|o__Micrococcales|f__Micrococcaceae|g__Rothia	agilent_41807	YP_004890585.1	0	16	121	0.227961	0.0970259	2.34949	0.0187994	1	0.956028	Lactobacillus plantarum WCFS1
k__Bacteria|p__Firmicutes|c__Clostridia|o__Clostridiales|f__Lachnospiraceae|g__Lachnoclostridium|s__Clostridium_clostridioforme	agilent_224401	VFG001356(gb|NP_345446) (lytB) endo-beta-N-acetylglucosaminidase [CBPs (VF0145)] [Streptococcus pneumoniae TIGR4]	0	56	81	-0.158414	0.0674255	-2.34946	0.0188007	1	0.956028	Streptococcus pneumoniae
k__Bacteria|p__Actinobacteria|c__Actinobacteria|o__Bifidobacteriales	agilent_237631	VFG000950(gb|NP_665531) (emm) M protein type 3 [M protein (VF0242)] [Streptococcus pyogenes MGAS315]	0	102	35	0.127655	0.054335	2.3494	0.0188036	1	0.956028	Streptococcus pyogenes
k__Bacteria|p__Actinobacteria|c__Actinobacteria|o__Bifidobacteriales|f__Bifidobacteriaceae	agilent_237631	VFG000950(gb|NP_665531) (emm) M protein type 3 [M protein (VF0242)] [Streptococcus pyogenes MGAS315]	0	102	35	0.127655	0.054335	2.3494	0.0188036	1	0.956028	Streptococcus pyogenes
k__Bacteria|p__Firmicutes|c__Clostridia|o__Clostridiales|f__Peptostreptococcaceae	agilent_5730	Junctional protein associated with coronary artery disease	0	16	121	0.219032	0.0932307	2.34936	0.0188058	1	0.956028	Catarrhini
k__Bacteria|p__Actinobacteria|c__Coriobacteriia|o__Coriobacteriales|f__Coriobacteriaceae|g__Collinsella	agilent_240269	VFG000968(gb|NP_269973) (emm) M protein type 1 [M protein (VF0242)] [Streptococcus pyogenes M1 GAS]	0	97	40	0.0969525	0.041272	2.34911	0.0188183	1	0.956028	Streptococcus pyogenes
k__Bacteria|p__Proteobacteria	agilent_240487	VFG001157(gb|AAC44560) (hsf) Hsf [Hia/Hsf (VF0039)] [Haemophilus influenzae C54]	0	27	110	-0.14874	0.0633181	-2.34909	0.0188194	1	0.956028	Haemophilus influenzae
k__Bacteria|p__Firmicutes|c__Clostridia|o__Clostridiales|f__Clostridiaceae|g__Clostridium|s__Clostridium_sp_CAG_167	twist_5109	allergen_name False allergome_name Str c 1 (2/2) (1/1) allergenonline_name False SDAP_name False iedb_name False	0	16	121	-4.52293	1.92546	-2.34901	0.0188232	1	0.956028	Struthio camelus (ostrich)
k__Bacteria|p__Firmicutes|c__Clostridia|o__Clostridiales|f__Ruminococcaceae|g__Pseudoflavonifractor|s__Pseudoflavonifractor_sp_An184	agilent_232048	VFG001854(gb|YP_095369) (fliC) flagellin [Flagella (VF0157)] [Legionella pneumophila subsp. pneumophila str. Philadelphia 1]	0	30	107	-0.507456	0.216032	-2.34899	0.0188246	1	0.956028	Legionellaceae
k__Bacteria|p__Firmicutes|c__Negativicutes|o__Acidaminococcales|f__Acidaminococcaceae|g__Phascolarctobacterium|s__Phascolarctobacterium_succinatutens	twist_34374	positive (from uniprot): Human herpesvirus 4 Epstein-Barr nuclear antigen 1	0	23	114	0.399665	0.17015	2.3489	0.018829	1	0.956028	Human gammaherpesvirus 4 (EBV)
k__Bacteria|p__Proteobacteria|c__Gammaproteobacteria|o__Enterobacterales	agilent_204518	WP_001170274.1	0	44	93	-0.112699	0.0479802	-2.34886	0.0188307	1	0.956028	Staphylococcus aureus subsp. aureus MRSA252
k__Bacteria|p__Bacteroidetes|c__Bacteroidia|o__Bacteroidales|f__Barnesiellaceae|g__Barnesiella	agilent_3387	positive (from uniprot): Human herpesvirus 4 Epstein-Barr nuclear antigen 1	0	21	116	0.206622	0.0879694	2.3488	0.0188341	1	0.956028	Human gammaherpesvirus 4 (EBV)
k__Bacteria|p__Bacteroidetes|c__Bacteroidia|o__Bacteroidales|f__Bacteroidaceae|g__Bacteroides|s__Bacteroides_cellulosilyticus	agilent_166420	YP_534942.1 (1/1)	0	15	122	0.187853	0.0799786	2.34878	0.0188348	1	0.956028	Lactobacillus salivarius UCC118
k__Bacteria|p__Firmicutes|c__Clostridia|o__Clostridiales|f__Lachnospiraceae|g__Coprococcus	agilent_131888	WP_007886088.1	0	53	84	-0.096524	0.0410967	-2.3487	0.0188389	1	0.956028	Roseburia inulinivorans DSM 16841
k__Bacteria|p__Bacteroidetes|c__Bacteroidia|o__Bacteroidales|f__Barnesiellaceae|g__Barnesiella	agilent_228819	VFG000968(gb|NP_269973) (emm) M protein type 1 [M protein (VF0242)] [Streptococcus pyogenes M1 GAS]	0	86	51	0.113982	0.0485303	2.34868	0.0188399	1	0.956028	Streptococcus pyogenes
k__Bacteria|p__Bacteroidetes|c__Bacteroidia|o__Bacteroidales|f__Odoribacteraceae|g__Odoribacter	agilent_224401	VFG001356(gb|NP_345446) (lytB) endo-beta-N-acetylglucosaminidase [CBPs (VF0145)] [Streptococcus pneumoniae TIGR4]	0	56	81	0.125599	0.0534768	2.34867	0.0188405	1	0.956028	Streptococcus pneumoniae
k__Bacteria|p__Firmicutes	agilent_4825	fibronectin-binding protein A	0	32	105	1.14335	0.486806	2.34867	0.0188405	1	0.956028	Staphylococcaceae
k__Bacteria|p__Firmicutes|c__Clostridia|o__Clostridiales|f__Ruminococcaceae|g__Ruminococcus	agilent_240382	VFG001150(gb|AAL79954) (hia) adhesin [Hia/Hsf (VF0039)] [Haemophilus influenzae nontypable strain 3179B]	0	35	102	-0.0973716	0.0414583	-2.34866	0.0188409	1	0.956028	Haemophilus influenzae nontypable strain 3179B
k__Bacteria|p__Firmicutes|c__Bacilli|o__Lactobacillales|f__Leuconostocaceae|g__Leuconostoc	agilent_72400	MH0316_GL0084816	0	44	93	0.168784	0.0718711	2.34842	0.0188531	1	0.956028	Clostridiales
k__Bacteria|p__Bacteroidetes|c__Bacteroidia|o__Bacteroidales|f__Rikenellaceae|g__Alistipes	agilent_137474	O2.UC46-1_GL0134711	0	128	9	0.291541	0.124146	2.34837	0.0188559	1	0.956028	Bacteroidales
k__Bacteria|p__Firmicutes|c__Clostridia|o__Clostridiales|f__Ruminococcaceae|g__Ruminococcus	agilent_224304	VFG001354(gb|NP_345414) (pce) choline binding protein E [CBPs (VF0145)] [Streptococcus pneumoniae TIGR4]	0	66	71	-0.0848536	0.036133	-2.34837	0.018856	1	0.956028	Bacteria
k__Bacteria|p__Firmicutes|c__Clostridia|o__Clostridiales|f__Oscillospiraceae	twist_35593	Genome polyprotein (6/6) & polyprotein (7/9) & VP1 (1/4) & coat protein VP1 & VP4	0	30	107	-0.164093	0.0698767	-2.34832	0.0188581	1	0.956028	Human poliovirus
k__Bacteria|p__Firmicutes|c__Clostridia|o__Clostridiales|f__Oscillospiraceae|g__Oscillibacter	twist_35593	Genome polyprotein (6/6) & polyprotein (7/9) & VP1 (1/4) & coat protein VP1 & VP4	0	30	107	-0.164093	0.0698767	-2.34832	0.0188581	1	0.956028	Human poliovirus
k__Bacteria|p__Firmicutes|c__Erysipelotrichia|o__Erysipelotrichales|f__Erysipelotrichaceae|g__Turicibacter	twist_55253	EBNA-3B nuclear protein [Human gammaherpesvirus 4] & Epstein-Barr nuclear antigen 4	0	60	77	-0.130279	0.0554777	-2.3483	0.0188591	1	0.956028	Human gammaherpesvirus 4 (EBV)
k__Bacteria|p__Firmicutes|c__Erysipelotrichia|o__Erysipelotrichales|f__Erysipelotrichaceae|g__Turicibacter|s__Turicibacter_sanguinis	twist_55253	EBNA-3B nuclear protein [Human gammaherpesvirus 4] & Epstein-Barr nuclear antigen 4	0	60	77	-0.130279	0.0554777	-2.3483	0.0188591	1	0.956028	Human gammaherpesvirus 4 (EBV)
k__Bacteria|p__Firmicutes|c__Clostridia|o__Clostridiales|f__Lachnospiraceae|g__Blautia|s__Blautia_coccoides	agilent_237631	VFG000950(gb|NP_665531) (emm) M protein type 3 [M protein (VF0242)] [Streptococcus pyogenes MGAS315]	0	102	35	-0.214415	0.091308	-2.34826	0.0188612	1	0.956028	Streptococcus pyogenes
k__Bacteria|p__Bacteroidetes|c__Bacteroidia|o__Bacteroidales|f__Rikenellaceae	agilent_137474	O2.UC46-1_GL0134711	0	128	9	0.291398	0.124091	2.34826	0.0188613	1	0.956028	Bacteroidales
k__Bacteria|p__Firmicutes|c__Bacilli|o__Lactobacillales|f__Streptococcaceae|g__Streptococcus|s__Streptococcus_salivarius	agilent_235286	VFG001281(gb|NP_645335) (sdrE) Ser-Asp rich fibrinogen-binding bone sialoprotein-binding protein [SDr (VF0019)] [Staphylococcus aureus subsp. aureus MW2]	0	18	119	-0.233034	0.0992374	-2.34825	0.018862	1	0.956028	Staphylococcus aureus subsp. aureus MW2
k__Bacteria|p__Actinobacteria|c__Coriobacteriia|o__Coriobacteriales|f__Coriobacteriaceae|g__Enorma	twist_5109	allergen_name False allergome_name Str c 1 (2/2) (1/1) allergenonline_name False SDAP_name False iedb_name False	0	16	121	0.235615	0.100337	2.34824	0.0188626	1	0.956028	Struthio camelus (ostrich)
k__Bacteria|p__Bacteroidetes|c__Bacteroidia|o__Bacteroidales|f__Prevotellaceae|g__Prevotella|s__Prevotella_copri	agilent_236703	VFG001157(gb|AAC44560) (hsf) Hsf [Hia/Hsf (VF0039)] [Haemophilus influenzae C54]	0	25	112	0.141975	0.0604626	2.34814	0.0188673	1	0.956028	Haemophilus influenzae C54
k__Bacteria|p__Firmicutes|c__Bacilli|o__Lactobacillales|f__Streptococcaceae|g__Lactococcus	agilent_3246	positive (from uniprot): Enterovirus C Genome polyprotein [on Uniprot the BLAST matches are Capsid protein from Human poliovirus	0	71	66	0.162667	0.0692747	2.34814	0.0188673	1	0.956028	Enterovirus C
k__Bacteria|p__Firmicutes|c__Clostridia|o__Clostridiales|f__Lachnospiraceae|g__Lachnoclostridium|s__Lachnoclostridium_sp_An138	twist_33736	fimbrial protein (1/2) & Outer membrane protein P5 precursor (OMP P5) (Fimbrin)	0	38	99	0.256028	0.109035	2.34812	0.0188684	1	0.956028	Haemophilus influenzae
k__Bacteria|p__Actinobacteria|c__Actinobacteria|o__Actinomycetales|f__Actinomycetaceae|g__Actinomyces|s__Actinomyces_oris	agilent_12023	positive (exact): Human herpesvirus 5 Envelope glycoprotein M	0	45	92	-0.19748	0.0841021	-2.3481	0.0188695	1	0.956028	Human betaherpesvirus 5 (CMV)
k__Bacteria|p__Firmicutes|c__Clostridia|o__Clostridiales|f__Lachnospiraceae|g__Roseburia|s__Roseburia_sp_CAG_471	agilent_222419	VFG000955(gb|NP_608047) (emm) M18 protein precursor [M protein (VF0242)] [Streptococcus pyogenes MGAS8232]	0	84	53	0.184591	0.0786139	2.34807	0.0188711	1	0.956028	Streptococcus pyogenes
k__Bacteria|p__Firmicutes|c__Clostridia|o__Clostridiales|f__Clostridiales_Family_XIII_Incertae_Sedis|g__Mogibacterium|s__Mogibacterium_diversum	agilent_43205	O2.UC48-0_GL0083881	0	32	105	0.217961	0.0928278	2.34801	0.0188738	1	0.956028	Bacteroidales
k__Bacteria|p__Firmicutes|c__Clostridia|o__Clostridiales|f__Lachnospiraceae|g__Lachnoclostridium|s__Clostridium_scindens	agilent_132716	NP_831259.1	0	22	115	0.189795	0.080835	2.34793	0.0188781	1	0.956028	Bacillus cereus ATCC 14579
k__Bacteria|p__Bacteroidetes|c__Bacteroidia|o__Bacteroidales|f__Rikenellaceae|g__Alistipes|s__Alistipes_putredinis	agilent_126605	MH0003_GL0115482	0	24	113	-0.154969	0.066004	-2.34787	0.018881	1	0.956028	Clostridiales
k__Bacteria|p__Bacteroidetes|c__Bacteroidia|o__Bacteroidales|f__Bacteroidaceae|g__Bacteroides|s__Bacteroides_ovatus	agilent_21920	WP_000791402.1	0	55	82	0.110934	0.0472502	2.34781	0.0188843	1	0.956028	Staphylococcus aureus subsp. aureus MRSA252
k__Bacteria|p__Firmicutes|c__Clostridia|o__Clostridiales|f__Clostridiales_unclassified|g__Intestinimonas	twist_47862	P30 adhesin	0	20	117	0.228034	0.0971291	2.34774	0.0188879	1	0.956028	Mycoplasma pneumoniae
k__Bacteria|p__Firmicutes|c__Clostridia|o__Clostridiales|f__Clostridiales_unclassified|g__Intestinimonas|s__Intestinimonas_butyriciproducens	twist_47862	P30 adhesin	0	20	117	0.228034	0.0971291	2.34774	0.0188879	1	0.956028	Mycoplasma pneumoniae
k__Bacteria|p__Proteobacteria|c__Gammaproteobacteria|o__Enterobacterales|f__Enterobacteriaceae|g__Escherichia|s__Escherichia_coli	twist_28905	neuraminidase	0	13	124	-0.245478	0.10456	-2.34772	0.0188889	1	0.956028	Influenza A virus
k__Bacteria|p__Proteobacteria|c__Gammaproteobacteria|o__Enterobacterales|f__Enterobacteriaceae|g__Escherichia|s__Escherichia_coli	twist_59562	H1N1 A/Beijing/262/95 NA	0	13	124	-0.245478	0.10456	-2.34772	0.0188889	1	0.956028	Influenza A virus
k__Bacteria|p__Proteobacteria|c__Gammaproteobacteria|o__Enterobacterales|f__Enterobacteriaceae|g__Escherichia|s__Escherichia_coli	twist_59480	H1N1 A/Bayern/7/95 NA	0	13	124	-0.245478	0.10456	-2.34772	0.0188889	1	0.956028	Influenza A virus
k__Bacteria|p__Bacteroidetes|c__Bacteroidia|o__Bacteroidales|f__Bacteroidaceae|g__Bacteroides|s__Bacteroides_uniformis	twist_59514	B B/Beijing/184/93 HA	0	36	101	-0.102316	0.0435817	-2.34768	0.0188908	1	0.956028	Influenza B virus
k__Bacteria|p__Firmicutes|c__Negativicutes|o__Acidaminococcales	twist_20844	allergen_name False allergome_name Cap h 10 (1/2), Cap h 8 (1/5) (1/1) allergenonline_name False SDAP_name False iedb_name False	0	27	110	-0.180307	0.076804	-2.34763	0.0188935	1	0.956028	capra hircus (goat)
k__Bacteria|p__Firmicutes|c__Negativicutes|o__Acidaminococcales|f__Acidaminococcaceae	twist_20844	allergen_name False allergome_name Cap h 10 (1/2), Cap h 8 (1/5) (1/1) allergenonline_name False SDAP_name False iedb_name False	0	27	110	-0.180307	0.076804	-2.34763	0.0188935	1	0.956028	capra hircus (goat)
k__Bacteria|p__Proteobacteria|c__Gammaproteobacteria|o__Enterobacterales|f__Enterobacteriaceae	twist_14325	allergen_name False allergome_name Tri a 37 (4/9) (1/1) allergenonline_name False SDAP_name False iedb_name False	0	42	95	0.118579	0.0505122	2.34753	0.0188985	1	0.956028	Triticum aestivum (common wheat)
k__Bacteria|p__Firmicutes|c__Bacilli|o__Bacillales|f__Bacillales_unclassified	twist_59814	YP_006908363.1 hypothetical protein BCB4_0134 [Bacillus phage B4]	0	33	104	0.167408	0.071313	2.34751	0.0188992	1	0.956028	Bacillus phage B4
k__Bacteria|p__Firmicutes|c__Bacilli|o__Bacillales|f__Bacillales_unclassified|g__Gemella	twist_59814	YP_006908363.1 hypothetical protein BCB4_0134 [Bacillus phage B4]	0	33	104	0.167408	0.071313	2.34751	0.0188992	1	0.956028	Bacillus phage B4
k__Bacteria|p__Firmicutes|c__Clostridia|o__Clostridiales|f__Lachnospiraceae|g__Lachnoclostridium|s__Clostridium_clostridioforme	agilent_126254	MH0250_GL0256152	0	20	117	0.156549	0.0666924	2.34733	0.0189084	1	0.956028	Clostridium sp. AM49-4BH
k__Bacteria|p__Firmicutes|c__Clostridia|o__Clostridiales|f__Lachnospiraceae|g__Anaerostipes	agilent_237631	VFG000950(gb|NP_665531) (emm) M protein type 3 [M protein (VF0242)] [Streptococcus pyogenes MGAS315]	0	102	35	0.116694	0.0497159	2.34722	0.0189142	1	0.956028	Streptococcus pyogenes
k__Bacteria|p__Actinobacteria|c__Coriobacteriia|o__Coriobacteriales|f__Coriobacteriaceae|g__Enorma	twist_42090	envelope glycoprotein G (2/2) & glycoprotein G (2/2)	0	64	73	-0.14932	0.0636159	-2.34721	0.0189145	1	0.956028	Herpes simplex virus
k__Bacteria|p__Bacteroidetes|c__Bacteroidia|o__Bacteroidales|f__Bacteroidaceae|g__Bacteroides|s__Bacteroides_dorei	twist_28197	phosphoprotein 150 & Large structural phosphoprotein	0	23	114	-0.140809	0.0599934	-2.34708	0.0189214	1	0.956028	Human betaherpesvirus 5 (CMV)
k__Bacteria|p__Firmicutes|c__Clostridia|o__Clostridiales|f__Lachnospiraceae|g__Dorea|s__Dorea_sp_CAG_317	agilent_229243	VFG001355(gb|NP_346612) (cbpD) choline binding protein D [CBPs (VF0145)] [Streptococcus pneumoniae TIGR4]	0	113	24	-0.167113	0.0712038	-2.34697	0.018927	1	0.956028	Streptococcus
k__Bacteria|p__Firmicutes|c__Clostridia|o__Clostridiales|f__Oscillospiraceae	agilent_224401	VFG001356(gb|NP_345446) (lytB) endo-beta-N-acetylglucosaminidase [CBPs (VF0145)] [Streptococcus pneumoniae TIGR4]	0	56	81	0.117105	0.049899	2.34684	0.0189333	1	0.956028	Streptococcus pneumoniae
k__Bacteria|p__Firmicutes|c__Clostridia|o__Clostridiales|f__Oscillospiraceae|g__Oscillibacter	agilent_224401	VFG001356(gb|NP_345446) (lytB) endo-beta-N-acetylglucosaminidase [CBPs (VF0145)] [Streptococcus pneumoniae TIGR4]	0	56	81	0.117105	0.049899	2.34684	0.0189333	1	0.956028	Streptococcus pneumoniae
k__Bacteria|p__Actinobacteria|c__Actinobacteria	twist_3940	allergen_name False allergome_name Cte f 9 (6/8) (1/1) allergenonline_name False SDAP_name False iedb_name False	0	18	119	-0.168188	0.0716683	-2.34675	0.0189379	1	0.956028	Ctenocephalides felis (cat flea)
k__Bacteria|p__Firmicutes|c__Clostridia|o__Clostridiales|f__Ruminococcaceae|g__Pseudoflavonifractor|s__Pseudoflavonifractor_sp_An184	agilent_131884	WP_007884712.1	0	62	75	-0.196991	0.0839427	-2.34674	0.0189386	1	0.956028	Roseburia inulinivorans DSM 16841
k__Bacteria|p__Firmicutes|c__Clostridia|o__Clostridiales|f__Clostridiales_unclassified|g__Lawsonibacter	twist_79236	YP_009210509.1 hypothetical protein SE25_061 [Listeria phage vB_LmoS_293]	0	13	124	-0.44929	0.19146	-2.34665	0.0189431	1	0.956028	Listeria phage vB_LmoS_293
k__Bacteria|p__Firmicutes|c__Clostridia|o__Clostridiales|f__Clostridiales_unclassified|g__Lawsonibacter|s__Lawsonibacter_asaccharolyticus	twist_79236	YP_009210509.1 hypothetical protein SE25_061 [Listeria phage vB_LmoS_293]	0	13	124	-0.44929	0.19146	-2.34665	0.0189431	1	0.956028	Listeria phage vB_LmoS_293
k__Bacteria|p__Actinobacteria|c__Coriobacteriia|o__Coriobacteriales|f__Coriobacteriaceae	agilent_188662	MH0366_GL0095969	0	19	118	0.222628	0.0948743	2.34656	0.0189476	1	0.956028	Bacteroides
k__Bacteria|p__Proteobacteria|c__Gammaproteobacteria|o__Enterobacterales|f__Enterobacteriaceae|g__Escherichia	twist_48742	DNA polymerase processivity factor	0	20	117	0.148841	0.0634304	2.34653	0.018949	1	0.956028	Human betaherpesvirus 5 (CMV)
k__Bacteria|p__Actinobacteria|c__Coriobacteriia|o__Coriobacteriales|f__Coriobacteriaceae	agilent_226351	VFG000948(gb|NP_663908) (fbaB) fibronectin-bing protein SfbII [FBPs (VF0243)] [Streptococcus pyogenes MGAS315]	0	89	48	0.0936336	0.0399037	2.34649	0.0189513	1	0.956028	Streptococcus pyogenes MGAS315
k__Bacteria|p__Bacteroidetes|c__Bacteroidia|o__Bacteroidales|f__Bacteroidaceae|g__Bacteroides|s__Bacteroides_ovatus	agilent_35533	WP_003460499.1	0	22	115	0.157507	0.067126	2.34644	0.0189535	1	0.956028	Clostridium perfringens ATCC 13124
k__Bacteria|p__Firmicutes|c__Clostridia|o__Clostridiales|f__Ruminococcaceae	agilent_6224	Bifunctional autolysin precursor	0	33	104	-0.125245	0.0533769	-2.34644	0.018954	1	0.956028	Bacteria
k__Bacteria|p__Bacteroidetes|c__Bacteroidia|o__Bacteroidales|f__Rikenellaceae|g__Alistipes|s__Alistipes_putredinis	agilent_190	Genome polyprotein (6/6) & polyprotein (7/9) & VP1 (1/4) & coat protein VP1 & VP4	0	23	114	0.125786	0.0536079	2.34641	0.0189555	1	0.956028	Enterovirus
k__Bacteria|p__Actinobacteria|c__Actinobacteria|o__Actinomycetales|f__Actinomycetaceae|g__Actinomyces|s__Actinomyces_sp_oral_taxon_181	agilent_79076	WP_000751265.1	0	65	72	0.31689	0.135062	2.34627	0.0189626	1	0.956028	Staphylococcus aureus subsp. aureus MRSA252
k__Bacteria|p__Firmicutes|c__Clostridia|o__Clostridiales|f__Lachnospiraceae	agilent_220368	VFG002535(gb|YP_109915) (fliC) flagellin [Flagella (VF0430)] [Burkholderia pseudomallei K96243]	0	20	117	1.15061	0.490401	2.34625	0.0189633	1	0.956028	Burkholderiaceae
k__Bacteria|p__Actinobacteria|c__Coriobacteriia|o__Coriobacteriales|f__Atopobiaceae	twist_28586	positive (from uniprot): Rhinovirus B Genome polyprotein	0	119	18	-0.216764	0.0923916	-2.34614	0.018969	1	0.956028	Rhinovirus B
k__Bacteria|p__Actinobacteria|c__Coriobacteriia|o__Coriobacteriales|f__Coriobacteriaceae|g__Enorma|s__Enorma_massiliensis	twist_26221	fibronectin-binding protein A	0	13	124	0.307942	0.131256	2.34612	0.0189698	1	0.956028	Staphylococcus aureus
k__Bacteria|p__Actinobacteria|c__Coriobacteriia|o__Coriobacteriales|f__Atopobiaceae|g__Olsenella|s__Olsenella_scatoligenes	agilent_223034	VFG001361(gb|NP_344663) (pspA) pneumococcal surface protein A [PspA (VF0152)] [Streptococcus pneumoniae TIGR4]	0	37	100	0.228777	0.0975132	2.34611	0.0189703	1	0.956028	Streptococcus pneumoniae TIGR4
k__Bacteria|p__Bacteroidetes|c__Bacteroidia|o__Bacteroidales|f__Barnesiellaceae	agilent_231437	VFG001154(gb|AAA20524) (hmw2A) adhesin HMW2A, two-partner secretion (TPS) pathway TpsA exoprotein [HMW1/HMW2 (VF0038)] [Haemophilus influenzae str. 12]	0	81	56	0.104812	0.0446757	2.34607	0.0189726	1	0.956028	Haemophilus influenzae str. 12
k__Bacteria|p__Firmicutes|c__Clostridia|o__Clostridiales|f__Lachnospiraceae|g__Lachnospiraceae_unclassified	twist_48625	phosphoprotein 150 & Large structural phosphoprotein	0	40	97	0.113226	0.0482644	2.34595	0.0189787	1	0.956028	Human betaherpesvirus 5 (CMV)
k__Bacteria|p__Firmicutes|c__Clostridia|o__Clostridiales|f__Lachnospiraceae|g__Lachnospiraceae_unclassified	twist_59618	H3N2 A/Leningrad/360/1986 HA	0	24	113	-0.120658	0.0514329	-2.34592	0.0189801	1	0.956028	Influenza A virus
k__Bacteria|p__Firmicutes|c__Bacilli|o__Lactobacillales|f__Lactobacillaceae	agilent_78269	MH0012_GL0237066 (1/1)	0	16	121	0.146247	0.0623417	2.3459	0.0189813	1	0.956028	Bacteroidales
k__Bacteria|p__Bacteroidetes|c__Bacteroidia|o__Bacteroidales|f__Bacteroidaceae|g__Bacteroides|s__Bacteroides_ovatus	agilent_73620	MH0006_GL0082408 (2/2)	0	26	111	0.142837	0.0608882	2.3459	0.0189814	1	0.956028	Bacteroidales
k__Bacteria|p__Bacteroidetes|c__Bacteroidia|o__Bacteroidales|f__Prevotellaceae|g__Paraprevotella|s__Paraprevotella_xylaniphila	agilent_206029	MH0057_GL0035569	0	85	52	0.25006	0.106595	2.3459	0.0189814	1	0.956028	Parabacteroides merdae
k__Bacteria|p__Actinobacteria|c__Coriobacteriia|o__Coriobacteriales|f__Coriobacteriaceae|g__Enorma|s__[Collinsella]_massiliensis	agilent_240382	VFG001150(gb|AAL79954) (hia) adhesin [Hia/Hsf (VF0039)] [Haemophilus influenzae nontypable strain 3179B]	0	35	102	0.178899	0.0762612	2.34587	0.0189825	1	0.956028	Haemophilus influenzae nontypable strain 3179B
k__Bacteria|p__Bacteroidetes|c__Bacteroidia|o__Bacteroidales|f__Barnesiellaceae|g__Barnesiella|s__Barnesiella_intestinihominis	agilent_241347	VFG000948(gb|NP_663908) (fbaB) fibronectin-bing protein SfbII [FBPs (VF0243)] [Streptococcus pyogenes MGAS315]	0	46	91	0.107201	0.0456976	2.34587	0.0189826	1	0.956028	Streptococcus pyogenes
k__Bacteria|p__Actinobacteria|c__Actinobacteria|o__Bifidobacteriales|f__Bifidobacteriaceae|g__Alloscardovia	agilent_12513	WP_000079833.1	0	13	124	0.257201	0.109644	2.34578	0.0189873	1	0.956028	Salmonella enterica
k__Bacteria|p__Actinobacteria|c__Actinobacteria|o__Bifidobacteriales|f__Bifidobacteriaceae|g__Alloscardovia|s__Alloscardovia_omnicolens	agilent_12513	WP_000079833.1	0	13	124	0.257201	0.109644	2.34578	0.0189873	1	0.956028	Salmonella enterica
k__Bacteria|p__Bacteroidetes|c__Bacteroidia|o__Bacteroidales|f__Rikenellaceae|g__Alistipes|s__Alistipes_shahii	agilent_223732	VFG000232(gb|NP_273117) (pilT) twitching motility protein PilT [Type IV pili (VF0075)] [Neisseria meningitidis MC58]	0	19	118	0.189801	0.0809145	2.34569	0.0189918	1	0.956028	Neisseria
k__Bacteria|p__Actinobacteria|c__Actinobacteria|o__Bifidobacteriales|f__Bifidobacteriaceae|g__Bifidobacterium	agilent_9594	Major surface glycoprotein G & Major surface glycoprotein G (Attachment glycoprotein G) & glycoprotein (4/5) & attachment protein & G & G glycoprotein & Glycoprotein & attachment glycoprotein G & attachment glycoprotein	0	72	65	0.121566	0.0518254	2.34568	0.0189925	1	0.956028	Pneumoviridae
k__Bacteria|p__Firmicutes|c__Clostridia|o__Clostridiales|f__Eubacteriaceae|g__Eubacterium|s__Eubacterium_eligens	agilent_234887	VFG001797(gb|NP_735749) (scpB) streptococcal C5a peptidase [C5a peptidase (VF0278)] [Streptococcus agalactiae NEM316]	0	14	123	0.176556	0.0752727	2.34556	0.0189987	1	0.956028	Streptococcus agalactiae
k__Bacteria|p__Firmicutes|c__Clostridia|o__Clostridiales|f__Ruminococcaceae|g__Ruminococcus	twist_28154	Glycoprotein M	0	48	89	0.095396	0.0406732	2.34542	0.0190054	1	0.956028	Human betaherpesvirus 5 (CMV)
k__Bacteria|p__Actinobacteria|c__Actinobacteria|o__Bifidobacteriales|f__Bifidobacteriaceae|g__Bifidobacterium	agilent_219934	VFG000261(gb|NP_273742) (iga) IgA-specific serine endopeptidase [IgA1 protease (VF0080)] [Neisseria meningitidis MC58]	0	60	77	0.135686	0.0578515	2.34541	0.0190061	1	0.956028	Neisseria meningitidis
k__Bacteria|p__Actinobacteria|c__Actinobacteria|o__Bifidobacteriales|f__Bifidobacteriaceae|g__Bifidobacterium|s__Bifidobacterium_longum	agilent_9594	Major surface glycoprotein G & Major surface glycoprotein G (Attachment glycoprotein G) & glycoprotein (4/5) & attachment protein & G & G glycoprotein & Glycoprotein & attachment glycoprotein G & attachment glycoprotein	0	72	65	0.102379	0.0436509	2.3454	0.0190065	1	0.956028	Pneumoviridae
k__Archaea|p__Euryarchaeota|c__Methanobacteria|o__Methanobacteriales|f__Methanobacteriaceae|g__Methanobrevibacter	twist_44134	Uncharacterized protein UL48A	0	15	122	0.161079	0.0686816	2.34531	0.0190115	1	0.956028	Human betaherpesvirus 5 (CMV)
k__Archaea|p__Euryarchaeota|c__Methanobacteria|o__Methanobacteriales|f__Methanobacteriaceae|g__Methanobrevibacter|s__Methanobrevibacter_smithii	twist_44134	Uncharacterized protein UL48A	0	15	122	0.161079	0.0686816	2.34531	0.0190115	1	0.956028	Human betaherpesvirus 5 (CMV)
k__Bacteria|p__Firmicutes|c__Clostridia|o__Clostridiales|f__Lachnospiraceae|g__Coprococcus|s__Coprococcus_catus	agilent_129840	MH0044_GL0005871	0	51	86	-0.109441	0.0466639	-2.34529	0.0190121	1	0.956028	Roseburia inulinivorans DSM 16841
k__Bacteria|p__Firmicutes|c__Clostridia|o__Clostridiales|f__Lachnospiraceae|g__Roseburia|s__Roseburia_faecis	agilent_240487	VFG001157(gb|AAC44560) (hsf) Hsf [Hia/Hsf (VF0039)] [Haemophilus influenzae C54]	0	27	110	0.130788	0.0557665	2.34528	0.0190127	1	0.956028	Haemophilus influenzae
k__Bacteria|p__Actinobacteria|c__Actinobacteria|o__Bifidobacteriales|f__Bifidobacteriaceae|g__Bifidobacterium|s__Bifidobacterium_longum	agilent_72861	469589.HMPREF0103_2196	0	59	78	0.107917	0.046016	2.3452	0.0190167	1	0.956028	Bacteroidales
k__Bacteria|p__Actinobacteria|c__Coriobacteriia|o__Coriobacteriales|f__Coriobacteriaceae|g__Collinsella	twist_5109	allergen_name False allergome_name Str c 1 (2/2) (1/1) allergenonline_name False SDAP_name False iedb_name False	0	16	121	0.219327	0.0935218	2.34519	0.0190171	1	0.956028	Struthio camelus (ostrich)
k__Bacteria|p__Firmicutes|c__Negativicutes|o__Veillonellales|f__Veillonellaceae|g__Dialister	agilent_5601	zinc metalloproteinase aureolysin	0	52	85	-0.121164	0.0516657	-2.34516	0.0190189	1	0.956028	Bacilli
k__Bacteria|p__Firmicutes|c__Clostridia|o__Clostridiales|f__Peptostreptococcaceae|g__Romboutsia	agilent_8927	Bifunctional autolysin precursor	0	57	80	0.190311	0.0811518	2.34513	0.0190206	1	0.956028	Bacteria
k__Bacteria|p__Firmicutes|c__Clostridia|o__Clostridiales|f__Peptostreptococcaceae|g__Romboutsia|s__Romboutsia_ilealis	agilent_8927	Bifunctional autolysin precursor	0	57	80	0.190311	0.0811518	2.34513	0.0190206	1	0.956028	Bacteria
k__Bacteria|p__Actinobacteria|c__Actinobacteria|o__Bifidobacteriales|f__Bifidobacteriaceae|g__Bifidobacterium|s__Bifidobacterium_longum	agilent_221215	VFG000261(gb|NP_273742) (iga) IgA-specific serine endopeptidase [IgA1 protease (VF0080)] [Neisseria meningitidis MC58]	0	26	111	0.2019	0.0860943	2.3451	0.0190219	1	0.956028	Neisseria meningitidis
k__Bacteria|p__Actinobacteria|c__Coriobacteriia|o__Coriobacteriales|f__Atopobiaceae	agilent_185336	NP_708747.3 (1/1)	0	14	123	0.238711	0.101791	2.3451	0.0190219	1	0.956028	Shigella flexneri 2a str. 301
k__Bacteria|p__Actinobacteria|c__Coriobacteriia|o__Coriobacteriales|f__Coriobacteriaceae|g__Collinsella|s__Collinsella_aerofaciens	agilent_132945	WP_012952040.1	0	16	121	0.176764	0.0753765	2.34508	0.019023	1	0.956028	Listeria monocytogenes
k__Bacteria|p__Proteobacteria|c__Proteobacteria_unclassified	agilent_1167	envelope glycoprotein G (2/2) & glycoprotein G (2/2)	0	65	72	0.139575	0.0595187	2.34506	0.0190242	1	0.956028	Human gammaherpesvirus 4 (EBV)
k__Bacteria|p__Proteobacteria|c__Proteobacteria_unclassified|o__Proteobacteria_unclassified	agilent_1167	envelope glycoprotein G (2/2) & glycoprotein G (2/2)	0	65	72	0.139575	0.0595187	2.34506	0.0190242	1	0.956028	Human gammaherpesvirus 4 (EBV)
k__Bacteria|p__Proteobacteria|c__Proteobacteria_unclassified|o__Proteobacteria_unclassified|f__Proteobacteria_unclassified	agilent_1167	envelope glycoprotein G (2/2) & glycoprotein G (2/2)	0	65	72	0.139575	0.0595187	2.34506	0.0190242	1	0.956028	Human gammaherpesvirus 4 (EBV)
k__Bacteria|p__Proteobacteria|c__Proteobacteria_unclassified|o__Proteobacteria_unclassified|f__Proteobacteria_unclassified|g__Proteobacteria_unclassified	agilent_1167	envelope glycoprotein G (2/2) & glycoprotein G (2/2)	0	65	72	0.139575	0.0595187	2.34506	0.0190242	1	0.956028	Human gammaherpesvirus 4 (EBV)
k__Bacteria|p__Proteobacteria|c__Proteobacteria_unclassified|o__Proteobacteria_unclassified|f__Proteobacteria_unclassified|g__Proteobacteria_unclassified|s__Proteobacteria_bacterium_CAG_139	agilent_1167	envelope glycoprotein G (2/2) & glycoprotein G (2/2)	0	65	72	0.139575	0.0595187	2.34506	0.0190242	1	0.956028	Human gammaherpesvirus 4 (EBV)
k__Bacteria|p__Firmicutes|c__Clostridia|o__Clostridiales|f__Eubacteriaceae|g__Eubacterium	agilent_131888	WP_007886088.1	0	53	84	-0.11683	0.0498198	-2.34505	0.0190247	1	0.956028	Roseburia inulinivorans DSM 16841
k__Bacteria|p__Actinobacteria|c__Actinobacteria|o__Actinomycetales|f__Actinomycetaceae|g__Actinomyces|s__Actinomyces_sp_HMSC035G02	twist_26523	EBNA3C latent protein [Human gammaherpesvirus 4] & EBNA-3C & Epstein-Barr nuclear antigen 6 & EBNA3C latent protein & EBNA3C nuclear protein [Human gammaherpesvirus 4] & nuclear antigen precursor & EBNA3C [Human gammaherpesvirus 4]	0	40	97	0.201999	0.0861391	2.34504	0.0190253	1	0.956028	Human gammaherpesvirus 4 (EBV)
k__Bacteria|p__Firmicutes|c__Bacilli|o__Lactobacillales|f__Lactobacillaceae|g__Lactobacillus|s__Lactobacillus_delbrueckii	twist_51993	calcium channel BI-1	0	16	121	0.433458	0.184841	2.34503	0.0190253	1	0.956028	Oryctolagus cuniculus
k__Bacteria|p__Firmicutes|c__Clostridia|o__Clostridiales|f__Lachnospiraceae|g__Roseburia	twist_46304	positive (exact): Human herpesvirus 3 Envelope glycoprotein C	0	88	49	0.117487	0.0501015	2.34498	0.0190282	1	0.956028	Human herpesvirus 3
k__Bacteria|p__Actinobacteria|c__Coriobacteriia|o__Eggerthellales|f__Eggerthellaceae|g__Adlercreutzia	agilent_90413	MH0369_GL0102815	0	59	78	-0.139957	0.0596845	-2.34494	0.0190302	1	0.956028	Eubacterium rectale ATCC 33656 & Roseburia inulinivorans DSM 16841 flagellin
k__Bacteria|p__Actinobacteria|c__Coriobacteriia|o__Eggerthellales|f__Eggerthellaceae|g__Adlercreutzia|s__Adlercreutzia_equolifaciens	agilent_90413	MH0369_GL0102815	0	59	78	-0.139957	0.0596845	-2.34494	0.0190302	1	0.956028	Eubacterium rectale ATCC 33656 & Roseburia inulinivorans DSM 16841 flagellin
k__Bacteria|p__Actinobacteria|c__Actinobacteria|o__Actinomycetales|f__Actinomycetaceae|g__Actinomyces|s__Actinomyces_sp_HPA0247	agilent_237349	VFG001313(gb|NP_644899) (spa) Immunoglobulin G binding protein A precursor [SpA (VF0017)] [Staphylococcus aureus subsp. aureus MW2]	0	133	4	-0.59257	0.252704	-2.34492	0.0190314	1	0.956028	Staphylococcus aureus
k__Bacteria|p__Firmicutes|c__Clostridia|o__Clostridiales|f__Lachnospiraceae|g__Coprococcus|s__Coprococcus_comes	agilent_72410	MH0007_GL0015775	0	37	100	-0.102061	0.0435255	-2.34485	0.0190349	1	0.956028	root (flagellin, many bacteria)
k__Bacteria|p__Firmicutes|c__Clostridia|o__Clostridiales|f__Clostridiales_Family_XIII_Incertae_Sedis|g__Mogibacterium|s__Mogibacterium_diversum	twist_50675	Trans-acting transcriptional protein ICP4	0	34	103	-0.556746	0.237436	-2.34483	0.0190358	1	0.956028	Human alphaherpesvirus 1
k__Bacteria|p__Firmicutes|c__Clostridia|o__Clostridiales|f__Eubacteriaceae|g__Eubacterium|s__Eubacterium_sp_CAG_274	agilent_224378	VFG000337(gb|NP_439153) (iga1) immunoglobin A1 protease [IgA1 protease (VF0045)] [Haemophilus influenzae Rd KW20]	0	20	117	0.174692	0.0745014	2.34481	0.0190369	1	0.956028	Haemophilus influenzae
k__Bacteria|p__Bacteroidetes|c__Bacteroidia|o__Bacteroidales|f__Bacteroidaceae|g__Bacteroides|s__Bacteroides_caccae	twist_43798	BZLF1 [Human gammaherpesvirus 4] & BZLF1 & Trans-activator protein BZLF1	0	79	58	0.10599	0.0452081	2.3445	0.0190527	1	0.956028	Human gammaherpesvirus 4 (EBV)
k__Bacteria|p__Actinobacteria|c__Coriobacteriia|o__Coriobacteriales|f__Coriobacteriaceae|g__Collinsella	agilent_228819	VFG000968(gb|NP_269973) (emm) M protein type 1 [M protein (VF0242)] [Streptococcus pyogenes M1 GAS]	0	86	51	0.0976815	0.0416649	2.34446	0.0190549	1	0.956028	Streptococcus pyogenes
k__Bacteria|p__Firmicutes|c__Firmicutes_unclassified	agilent_228606	VFG000337(gb|NP_439153) (iga1) immunoglobin A1 protease [IgA1 protease (VF0045)] [Haemophilus influenzae Rd KW20]	0	39	98	0.129723	0.0553332	2.34439	0.0190583	1	0.956028	Haemophilus influenzae
k__Bacteria|p__Firmicutes|c__Firmicutes_unclassified|o__Firmicutes_unclassified	agilent_228606	VFG000337(gb|NP_439153) (iga1) immunoglobin A1 protease [IgA1 protease (VF0045)] [Haemophilus influenzae Rd KW20]	0	39	98	0.129723	0.0553332	2.34439	0.0190583	1	0.956028	Haemophilus influenzae
k__Bacteria|p__Firmicutes|c__Firmicutes_unclassified|o__Firmicutes_unclassified|f__Firmicutes_unclassified	agilent_228606	VFG000337(gb|NP_439153) (iga1) immunoglobin A1 protease [IgA1 protease (VF0045)] [Haemophilus influenzae Rd KW20]	0	39	98	0.129723	0.0553332	2.34439	0.0190583	1	0.956028	Haemophilus influenzae
k__Bacteria|p__Firmicutes|c__Firmicutes_unclassified|o__Firmicutes_unclassified|f__Firmicutes_unclassified|g__Firmicutes_unclassified	agilent_228606	VFG000337(gb|NP_439153) (iga1) immunoglobin A1 protease [IgA1 protease (VF0045)] [Haemophilus influenzae Rd KW20]	0	39	98	0.129723	0.0553332	2.34439	0.0190583	1	0.956028	Haemophilus influenzae
k__Bacteria|p__Firmicutes|c__Clostridia|o__Clostridiales|f__Ruminococcaceae|g__Faecalibacterium	twist_47314	Genome polyprotein (4/6) & polyprotein (6/9) & VP1 (3/4) & VP1 capsid protein (3/3) & Chain 1, The Crystal Structure Of Coxsackievirus A9 To 2.9 A Resolution & capsid protein (2/2) & polyprotein CB4 & VP4-VP2 & polyprotein VP0 & Chain 3, The Crystal Structure Of Coxsackievirus A9 To 2.9 A Resolution & Chain 4, The Crystal Structure Of Coxsackievirus A9 To 2.9 A Resolution	0	23	114	-0.123005	0.0524701	-2.34429	0.0190636	1	0.956028	Coxsackievirus
k__Bacteria|p__Firmicutes|c__Clostridia|o__Clostridiales|f__Ruminococcaceae|g__Faecalibacterium|s__Faecalibacterium_prausnitzii	twist_47314	Genome polyprotein (4/6) & polyprotein (6/9) & VP1 (3/4) & VP1 capsid protein (3/3) & Chain 1, The Crystal Structure Of Coxsackievirus A9 To 2.9 A Resolution & capsid protein (2/2) & polyprotein CB4 & VP4-VP2 & polyprotein VP0 & Chain 3, The Crystal Structure Of Coxsackievirus A9 To 2.9 A Resolution & Chain 4, The Crystal Structure Of Coxsackievirus A9 To 2.9 A Resolution	0	23	114	-0.123005	0.0524701	-2.34429	0.0190636	1	0.956028	Coxsackievirus
k__Bacteria|p__Proteobacteria	agilent_241225	VFG000261(gb|NP_273742) (iga) IgA-specific serine endopeptidase [IgA1 protease (VF0080)] [Neisseria meningitidis MC58]	0	36	101	-0.133613	0.056996	-2.34426	0.0190648	1	0.956028	Neisseria meningitidis
k__Bacteria|p__Actinobacteria|c__Coriobacteriia|o__Coriobacteriales|f__Coriobacteriaceae|g__Collinsella|s__Collinsella_stercoris	twist_26221	fibronectin-binding protein A	0	13	124	0.361612	0.154254	2.34426	0.019065	1	0.956028	Staphylococcus aureus
k__Bacteria|p__Actinobacteria|c__Coriobacteriia|o__Coriobacteriales|f__Coriobacteriaceae|g__Enorma|s__[Collinsella]_massiliensis	agilent_223876	VFG001356(gb|NP_345446) (lytB) endo-beta-N-acetylglucosaminidase [CBPs (VF0145)] [Streptococcus pneumoniae TIGR4]	0	24	113	0.193169	0.0824023	2.34422	0.0190669	1	0.956028	Streptococcus pneumoniae
k__Bacteria|p__Firmicutes|c__Clostridia|o__Clostridiales|f__Peptostreptococcaceae	twist_31719	pneumococcal histidine triad protein D (1/2) & histidine motif-containing protein, partial	0	32	105	0.149216	0.0636529	2.34421	0.0190675	1	0.956028	Streptococcus pneumoniae
k__Bacteria|p__Firmicutes|c__Clostridia|o__Clostridiales|f__Oscillospiraceae|g__Oscillibacter|s__Oscillibacter_sp_CAG_241	agilent_47707	MH0408_GL0052554	0	13	124	0.214551	0.0915267	2.34413	0.0190713	1	0.956028	Parabacteroides
k__Bacteria|p__Firmicutes|c__Clostridia|o__Clostridiales|f__Clostridiaceae|g__Clostridium	agilent_220721	VFG005313(gb|NP_357715) (pspA) Surface protein pspA precursor [Choline-binding proteins (CVF122)] [Streptococcus pneumoniae R6]	0	39	98	0.128	0.0546047	2.34412	0.019072	1	0.956028	Streptococcus pneumoniae
k__Bacteria|p__Firmicutes|c__Clostridia|o__Clostridiales|f__Lachnospiraceae|g__Lachnoclostridium|s__Clostridium_bolteae	agilent_220368	VFG002535(gb|YP_109915) (fliC) flagellin [Flagella (VF0430)] [Burkholderia pseudomallei K96243]	0	20	117	0.201922	0.0861401	2.34411	0.0190726	1	0.956028	Burkholderiaceae
k__Bacteria|p__Bacteroidetes|c__Bacteroidia|o__Bacteroidales|f__Bacteroidaceae|g__Bacteroides|s__Bacteroides_vulgatus	agilent_193624	T2D-11A_GL0151524	0	22	115	0.141625	0.0604178	2.3441	0.0190731	1	0.956028	Bacteroides dorei CL03T12C01
k__Bacteria|p__Proteobacteria|c__Gammaproteobacteria|o__Enterobacterales|f__Enterobacteriaceae|g__Escherichia	agilent_243890	VFG001282(gb|NP_647237) (fnbB) fibronectin-binding protein B [FnBPs (VF0010)] [Staphylococcus aureus subsp. aureus MW2]	0	50	87	-0.111846	0.0477161	-2.34399	0.0190786	1	0.956028	Staphylococcus aureus subsp. aureus MW2
k__Bacteria|p__Firmicutes|c__Clostridia|o__Clostridiales|f__Eubacteriaceae|g__Eubacterium|s__Eubacterium_eligens	twist_94855	YP_007003214.1 phage tail tape measure protein [Lactobacillus phage LF1]	0	22	115	0.141516	0.0603775	2.34386	0.0190855	1	0.956028	Lactobacillus phage LF1
k__Bacteria|p__Firmicutes|c__Clostridia|o__Clostridiales|f__Eubacteriaceae|g__Eubacterium|s__Eubacterium_ventriosum	twist_1854	allergen_name False allergome_name Hor v GBSS_I (3/5) (1/1) allergenonline_name False SDAP_name False iedb_name False	0	13	124	0.206527	0.0881159	2.34382	0.0190876	1	0.956028	Barley (Hordeum vulgare)
k__Bacteria|p__Firmicutes|c__Clostridia|o__Clostridiales|f__Lachnospiraceae|g__Dorea|s__Dorea_sp_CAG_317	agilent_1148	positive (from uniprot): Enterovirus B Genome polyprotein	0	50	87	-0.240157	0.102464	-2.34381	0.0190877	1	0.956028	Enterovirus B
k__Bacteria|p__Firmicutes|c__Clostridia|o__Clostridiales|f__Lachnospiraceae|g__Fusicatenibacter	twist_73205	YP_009222289.1 lysin [Lactobacillus phage LfeInf]	0	45	92	0.102558	0.0437575	2.34378	0.0190895	1	0.956028	Lactobacillus phage LfeInf
k__Bacteria|p__Firmicutes|c__Clostridia|o__Clostridiales|f__Lachnospiraceae|g__Fusicatenibacter|s__Fusicatenibacter_saccharivorans	twist_73205	YP_009222289.1 lysin [Lactobacillus phage LfeInf]	0	45	92	0.102558	0.0437575	2.34378	0.0190895	1	0.956028	Lactobacillus phage LfeInf
k__Bacteria|p__Firmicutes|c__Clostridia|o__Clostridiales|f__Lachnospiraceae|g__Lachnoclostridium|s__Clostridium_citroniae	twist_47286	early antigen protein D [Human gammaherpesvirus 4] & BMRF1 [Human gammaherpesvirus 4] & DNA polymerase processivity factor BMRF1	0	40	97	0.240443	0.102594	2.34363	0.019097	1	0.956028	Human gammaherpesvirus 4 (EBV)
k__Bacteria|p__Proteobacteria|c__Gammaproteobacteria|o__Enterobacterales|f__Enterobacteriaceae|g__Escherichia	agilent_228674	VFG001157(gb|AAC44560) (hsf) Hsf [Hia/Hsf (VF0039)] [Haemophilus influenzae C54]	0	35	102	-0.128429	0.0548003	-2.34359	0.0190994	1	0.956028	Haemophilus influenzae
k__Bacteria|p__Firmicutes|c__Clostridia|o__Clostridiales|f__Lachnospiraceae|g__Roseburia|s__Roseburia_intestinalis	agilent_224304	VFG001354(gb|NP_345414) (pce) choline binding protein E [CBPs (VF0145)] [Streptococcus pneumoniae TIGR4]	0	66	71	-0.10177	0.0434259	-2.34353	0.0191023	1	0.956028	Bacteria
k__Bacteria|p__Firmicutes|c__Clostridia|o__Clostridiales|f__Lachnospiraceae|g__Coprococcus	twist_28029	pneumococcal histidine triad protein D (1/2) & histidine motif-containing protein, partial	0	111	26	-0.169294	0.0722423	-2.34342	0.019108	1	0.956028	Streptococcus pneumoniae
k__Bacteria|p__Bacteroidetes|c__Bacteroidia|o__Bacteroidales|f__Prevotellaceae|g__Paraprevotella|s__Paraprevotella_xylaniphila	twist_53116	granule antigen protein GRA6 & granule antigen protein GRA6, putative & dense granule antigen & dense granule protein	0	19	118	0.218074	0.0930597	2.34338	0.0191099	1	0.956028	Toxoplasma gondii
k__Archaea	twist_44134	Uncharacterized protein UL48A	0	15	122	0.159669	0.0681397	2.34326	0.019116	1	0.956028	Human betaherpesvirus 5 (CMV)
k__Archaea|p__Euryarchaeota	twist_44134	Uncharacterized protein UL48A	0	15	122	0.159669	0.0681397	2.34326	0.019116	1	0.956028	Human betaherpesvirus 5 (CMV)
k__Archaea|p__Euryarchaeota|c__Methanobacteria	twist_44134	Uncharacterized protein UL48A	0	15	122	0.159669	0.0681397	2.34326	0.019116	1	0.956028	Human betaherpesvirus 5 (CMV)
k__Archaea|p__Euryarchaeota|c__Methanobacteria|o__Methanobacteriales	twist_44134	Uncharacterized protein UL48A	0	15	122	0.159669	0.0681397	2.34326	0.019116	1	0.956028	Human betaherpesvirus 5 (CMV)
k__Archaea|p__Euryarchaeota|c__Methanobacteria|o__Methanobacteriales|f__Methanobacteriaceae	twist_44134	Uncharacterized protein UL48A	0	15	122	0.159669	0.0681397	2.34326	0.019116	1	0.956028	Human betaherpesvirus 5 (CMV)
k__Bacteria|p__Actinobacteria|c__Coriobacteriia|o__Coriobacteriales|f__Atopobiaceae|g__Olsenella|s__Olsenella_scatoligenes	agilent_241074	VFG001290(gb|NP_647368) (clfB) Clumping factor B, adhesin [Clumping factor (VF0004)] [Staphylococcus aureus subsp. aureus MW2]	0	20	117	0.252017	0.107553	2.34318	0.0191202	1	0.956028	Staphylococcus aureus
k__Bacteria|p__Firmicutes|c__Bacilli|o__Lactobacillales|f__Lactobacillaceae|g__Lactobacillus|s__Lactobacillus_sakei	agilent_7341	immunoglobulin A1 protease	0	14	123	-4.73258	2.01976	-2.34314	0.0191222	1	0.956028	Streptococcus pneumoniae
k__Bacteria|p__Firmicutes|c__Clostridia|o__Clostridiales|f__Lachnospiraceae|g__Eisenbergiella	twist_94855	YP_007003214.1 phage tail tape measure protein [Lactobacillus phage LF1]	0	22	115	0.173738	0.0741477	2.34314	0.0191225	1	0.956028	Lactobacillus phage LF1
k__Bacteria|p__Firmicutes|c__Clostridia|o__Clostridiales|f__Eubacteriaceae|g__Eubacterium|s__Eubacterium_sp_CAG_180	twist_32056	tegument protein US11	0	26	111	0.289228	0.123441	2.34304	0.0191275	1	0.956028	Human alphaherpesvirus 2
k__Bacteria|p__Firmicutes|c__Clostridia|o__Clostridiales|f__Lachnospiraceae|g__Lachnoclostridium|s__Clostridium_saccharolyticum	twist_21248	allergen_name Que a 1 (3/3) (1/1) allergome_name Que a 1 (5/5) (1/1) allergenonline_name Que a 1.0301 (1/1) (1/1) SDAP_name Que a 1.0301 (1/1) (1/1) iedb_name False	0	20	117	0.193248	0.0824845	2.34284	0.0191376	1	0.956028	Quercus alba (white oak)
k__Bacteria|p__Firmicutes|c__Clostridia|o__Clostridiales|f__Eubacteriaceae|g__Eubacterium|s__Eubacterium_eligens	agilent_91518	457387.HMPREF0127_02356 (2/2)	0	23	114	0.142365	0.0607684	2.34276	0.0191419	1	0.956028	Bacteroides ovatus
k__Bacteria|p__Actinobacteria|c__Actinobacteria|o__Actinomycetales|f__Actinomycetaceae|g__Actinomyces	twist_34257	putative zinc metalloprotease	0	23	114	0.190062	0.0811314	2.34264	0.0191477	1	0.956028	Streptococcus pneumoniae
k__Bacteria|p__Bacteroidetes|c__Bacteroidia|o__Bacteroidales|f__Rikenellaceae|g__Alistipes|s__Alistipes_putredinis	agilent_230924	VFG001150(gb|AAL79954) (hia) adhesin [Hia/Hsf (VF0039)] [Haemophilus influenzae nontypable strain 3179B]	0	44	93	0.108924	0.0464974	2.34259	0.0191503	1	0.956028	Haemophilus influenzae
k__Bacteria|p__Proteobacteria|c__Gammaproteobacteria|o__Enterobacterales|f__Enterobacteriaceae|g__Escherichia	agilent_226351	VFG000948(gb|NP_663908) (fbaB) fibronectin-bing protein SfbII [FBPs (VF0243)] [Streptococcus pyogenes MGAS315]	0	89	48	-0.110702	0.0472565	-2.34258	0.0191507	1	0.956028	Streptococcus pyogenes MGAS315
k__Bacteria|p__Bacteroidetes|c__Bacteroidia|o__Bacteroidales|f__Bacteroidaceae|g__Bacteroides|s__Bacteroides_stercoris	twist_58048	positive (exact): Enterovirus B Genome polyprotein	0	124	13	-0.152347	0.0650375	-2.34245	0.0191575	1	0.956028	Enterovirus B
k__Bacteria|p__Firmicutes|c__Clostridia|o__Clostridiales|f__Ruminococcaceae|g__Flavonifractor	twist_34234	huntingtin & Huntingtin	0	16	121	0.245954	0.105001	2.34239	0.0191606	1	0.956028	Homo sapiens
k__Bacteria|p__Firmicutes|c__Bacilli|o__Lactobacillales|f__Streptococcaceae|g__Lactococcus|s__Lactococcus_lactis	twist_25254	allergen_name False allergome_name Bub b 8 (5/6), Bub b 9 (1/2) (1/1) allergenonline_name False SDAP_name False iedb_name False	0	14	123	0.191538	0.0817737	2.3423	0.0191654	1	0.956028	Bubalus bubalis (buffalo)
k__Bacteria|p__Actinobacteria|c__Actinobacteria|o__Bifidobacteriales|f__Bifidobacteriaceae|g__Bifidobacterium	twist_10998	allergen_name False allergome_name Bla g 9 (1/4), Per a 9 (1/4) (1/1) allergenonline_name Unassigned (1/1), Unassigned (1/1) (1/1) SDAP_name False iedb_name False	0	19	118	-0.141195	0.0602827	-2.34221	0.0191697	1	0.956028	Blattella germanica (German cockroach)
k__Bacteria|p__Firmicutes|c__Bacilli|o__Lactobacillales|f__Lactobacillaceae|g__Lactobacillus	agilent_9025	pneumococcal histidine triad protein E & hydrolase & HIT family hydrolase	0	123	14	-0.174908	0.0746776	-2.34217	0.019172	1	0.956028	Pneumococcus?
k__Bacteria|p__Firmicutes|c__Clostridia|o__Clostridiales|f__Ruminococcaceae|g__Gemmiger|s__Gemmiger_formicilis	agilent_227810	VFG001317(gb|YP_001332074) (isdB) iron-regulated surface determinant protein B, haemoglobin receptor [Isd (VF0015)] [Staphylococcus aureus subsp. aureus str. Newman]	0	14	123	0.190051	0.0811452	2.3421	0.0191754	1	0.956028	Staphylococcus aureus
k__Bacteria|p__Firmicutes|c__Bacilli|o__Lactobacillales|f__Lactobacillaceae|g__Lactobacillus	agilent_243108	VFG005316(gb|NP_359586) (pspC/cbpA) Choline binding protein A [Choline-binding proteins (CVF122)] [Streptococcus pneumoniae R6]	0	99	38	-0.109328	0.0466802	-2.34207	0.0191771	1	0.956028	Streptococcus pneumoniae
k__Bacteria|p__Firmicutes|c__Clostridia|o__Clostridiales|f__Peptostreptococcaceae	agilent_200650	MH0458_GL0016438	0	91	46	0.129959	0.0554892	2.34206	0.0191775	1	0.956028	Bacteroidales
k__Bacteria|p__Actinobacteria|c__Actinobacteria|o__Actinomycetales|f__Actinomycetaceae|g__Actinomyces	agilent_220721	VFG005313(gb|NP_357715) (pspA) Surface protein pspA precursor [Choline-binding proteins (CVF122)] [Streptococcus pneumoniae R6]	0	39	98	0.149169	0.0636932	2.342	0.0191807	1	0.956028	Streptococcus pneumoniae
k__Bacteria|p__Bacteroidetes|c__Bacteroidia|o__Bacteroidales|f__Odoribacteraceae|g__Odoribacter|s__Odoribacter_splanchnicus	agilent_224401	VFG001356(gb|NP_345446) (lytB) endo-beta-N-acetylglucosaminidase [CBPs (VF0145)] [Streptococcus pneumoniae TIGR4]	0	56	81	0.125285	0.0534951	2.34199	0.0191814	1	0.956028	Streptococcus pneumoniae
k__Bacteria|p__Firmicutes|c__Clostridia|o__Clostridiales|f__Lachnospiraceae|g__Roseburia|s__Roseburia_hominis	agilent_91518	457387.HMPREF0127_02356 (2/2)	0	23	114	0.160341	0.0684652	2.34194	0.0191839	1	0.956028	Bacteroides ovatus
k__Bacteria|p__Actinobacteria|c__Coriobacteriia|o__Coriobacteriales|f__Coriobacteriaceae|g__Enorma|s__[Collinsella]_massiliensis	agilent_129819	MH0113_GL0055733	0	53	84	-0.162314	0.0693076	-2.34194	0.019184	1	0.956028	Eubacterium
k__Bacteria|p__Bacteroidetes|c__Bacteroidia|o__Bacteroidales|f__Rikenellaceae|g__Alistipes|s__Alistipes_putredinis	twist_47461	positive (exact): Human herpesvirus 4 Epstein-Barr nuclear antigen 1	0	117	20	0.177639	0.075853	2.34188	0.0191868	1	0.956028	Human gammaherpesvirus 4 (EBV)
k__Bacteria|p__Bacteroidetes|c__Bacteroidia|o__Bacteroidales|f__Bacteroidaceae	agilent_3414	pneumococcal histidine triad protein E & hydrolase & HIT family hydrolase	0	114	23	0.140578	0.0600283	2.34187	0.0191875	1	0.956028	Pneumococcus?
k__Bacteria|p__Bacteroidetes|c__Bacteroidia|o__Bacteroidales|f__Bacteroidaceae|g__Bacteroides	agilent_3414	pneumococcal histidine triad protein E & hydrolase & HIT family hydrolase	0	114	23	0.140578	0.0600283	2.34187	0.0191875	1	0.956028	Pneumococcus?
k__Bacteria|p__Firmicutes|c__Clostridia|o__Clostridiales|f__Clostridiaceae	agilent_220388	VFG000906(gb|NP_755445) (hlyA) Hemolysin A [Hemolysin (VF0225)] [Escherichia coli CFT073]	0	22	115	0.179154	0.0765034	2.34178	0.0191919	1	0.956028	Bacteria
k__Bacteria|p__Proteobacteria	agilent_207681	160158126-stool2_revised_C599977_1_gene121658	0	126	11	-0.376135	0.160619	-2.34178	0.0191922	1	0.956028	Bacteroidales
k__Bacteria|p__Firmicutes|c__Clostridia|o__Clostridiales|f__Peptostreptococcaceae	agilent_223034	VFG001361(gb|NP_344663) (pspA) pneumococcal surface protein A [PspA (VF0152)] [Streptococcus pneumoniae TIGR4]	0	37	100	0.144365	0.0616539	2.34153	0.0192048	1	0.956028	Streptococcus pneumoniae TIGR4
k__Bacteria|p__Proteobacteria|c__Gammaproteobacteria	agilent_200616	MH0012_GL0184715	0	13	124	-0.232397	0.0992521	-2.34148	0.0192072	1	0.956028	Bacteroidales
k__Bacteria|p__Firmicutes|c__Bacilli|o__Lactobacillales|f__Leuconostocaceae|g__Leuconostoc	twist_59637	B B/Sichuan/379/99 HA	0	40	97	0.165656	0.0707487	2.34147	0.0192079	1	0.956028	Influenza B virus
k__Bacteria|p__Firmicutes|c__Clostridia|o__Clostridiales|f__Lachnospiraceae|g__Lachnoclostridium|s__Clostridium_symbiosum	twist_32032	CagA	0	15	122	0.199743	0.0853067	2.34147	0.0192081	1	0.956028	Helicobacter pylori
k__Bacteria|p__Firmicutes|c__Clostridia|o__Clostridiales|f__Ruminococcaceae|g__Ruminococcus|s__Ruminococcus_bicirculans	agilent_200412	NP_814543.1	0	35	102	-0.108429	0.0463086	-2.34143	0.0192098	1	0.956028	Enterococcus faecalis V583
k__Bacteria|p__Actinobacteria|c__Actinobacteria|o__Actinomycetales|f__Actinomycetaceae|g__Actinomyces|s__Actinomyces_sp_ICM47	agilent_240385	VFG001357(gb|NP_346601) (cbpA) choline binding protein A [CbpA/PspC (VF0150)] [Streptococcus pneumoniae TIGR4]	0	71	66	0.184246	0.0786897	2.34143	0.0192103	1	0.956028	Streptococcus pneumoniae TIGR4
k__Bacteria|p__Firmicutes|c__Clostridia|o__Clostridiales|f__Ruminococcaceae|g__Ruminococcaceae_unclassified	agilent_869	Hexon protein	0	37	100	0.130652	0.0558009	2.34139	0.0192119	1	0.956028	Adenoviridae
k__Bacteria|p__Firmicutes|c__Clostridia|o__Clostridiales|f__Eubacteriaceae|g__Eubacterium|s__Eubacterium_ramulus	agilent_19304	MH0028_GL0014352	0	14	123	0.203247	0.0868064	2.34138	0.0192127	1	0.956028	Bacteroidales
k__Bacteria|p__Bacteroidetes|c__Bacteroidia|o__Bacteroidales|f__Prevotellaceae	twist_35479	erythrocyte membrane protein 1 (3/9)	0	14	123	0.159382	0.0680763	2.34123	0.0192203	1	0.956028	Plasmodium falciparum
k__Bacteria|p__Firmicutes|c__Erysipelotrichia|o__Erysipelotrichales|f__Erysipelotrichaceae|g__Holdemanella	agilent_223189	VFG001357(gb|NP_346601) (cbpA) choline binding protein A [CbpA/PspC (VF0150)] [Streptococcus pneumoniae TIGR4]	0	61	76	0.141554	0.0604624	2.34119	0.0192224	1	0.956028	Streptococcus pneumoniae
k__Bacteria|p__Firmicutes|c__Erysipelotrichia|o__Erysipelotrichales|f__Erysipelotrichaceae|g__Holdemanella|s__Holdemanella_biformis	agilent_223189	VFG001357(gb|NP_346601) (cbpA) choline binding protein A [CbpA/PspC (VF0150)] [Streptococcus pneumoniae TIGR4]	0	61	76	0.141554	0.0604624	2.34119	0.0192224	1	0.956028	Streptococcus pneumoniae
k__Bacteria|p__Firmicutes|c__Clostridia|o__Clostridiales|f__Clostridiaceae|g__Clostridium|s__Clostridium_disporicum	twist_50584	putative zinc metalloprotease	0	57	80	0.159076	0.0679487	2.34112	0.0192262	1	0.956028	Streptococcus pneumoniae
k__Bacteria|p__Firmicutes|c__Erysipelotrichia|o__Erysipelotrichales|f__Erysipelotrichaceae|g__Erysipelatoclostridium|s__Erysipelatoclostridium_ramosum	agilent_129819	MH0113_GL0055733	0	53	84	0.123395	0.0527083	2.3411	0.0192269	1	0.956028	Eubacterium
k__Bacteria|p__Firmicutes|c__Bacilli|o__Lactobacillales|f__Streptococcaceae|g__Streptococcus|s__Streptococcus_salivarius	twist_25139	allergen_name False allergome_name Bub b 8 (5/6), Bub b 9 (1/2) (1/1) allergenonline_name False SDAP_name False iedb_name False	0	20	117	0.332239	0.141917	2.34107	0.0192283	1	0.956028	Bubalus bubalis (buffalo)
k__Bacteria|p__Bacteroidetes|c__Bacteroidia|o__Bacteroidales|f__Odoribacteraceae|g__Butyricimonas|s__Butyricimonas_virosa	agilent_2232	fibronectin-binding protein A	0	29	108	0.254154	0.108565	2.34103	0.0192304	1	0.956028	Staphylococcaceae
k__Bacteria|p__Bacteroidetes|c__Bacteroidia|o__Bacteroidales|f__Bacteroidaceae|g__Bacteroides|s__Bacteroides_massiliensis	agilent_78561	YP_004890586.1	0	16	121	0.17858	0.0762832	2.34101	0.0192317	1	0.956028	Lactobacillus plantarum WCFS1
k__Bacteria|p__Firmicutes|c__Bacilli|o__Lactobacillales|f__Lactobacillaceae|g__Lactobacillus	twist_63421	YP_009150301.1 putative DNA-dependent RNA polymerase [Proteus phage PM 75]	0	18	119	0.141261	0.0603427	2.34098	0.0192333	1	0.956028	Proteus phage PM 75
k__Bacteria|p__Firmicutes|c__Erysipelotrichia|o__Erysipelotrichales|f__Erysipelotrichaceae|g__Erysipelatoclostridium	agilent_208242	DOM014_GL0025097	0	14	123	-0.222774	0.0951698	-2.3408	0.0192423	1	0.956028	root
k__Bacteria|p__Firmicutes|c__Clostridia|o__Clostridiales|f__Ruminococcaceae|g__Ruminococcus	twist_58813	H3N2 A/Michigan/45/2015 M1	0	13	124	0.200228	0.0855387	2.34079	0.019243	1	0.956028	Influenza A virus
k__Bacteria|p__Proteobacteria|c__Gammaproteobacteria|o__Enterobacterales	agilent_4836	protease precursor	0	78	59	-0.102771	0.0439048	-2.34078	0.0192437	1	0.956028	Porphyromonas gingivalis
k__Bacteria|p__Firmicutes|c__Erysipelotrichia	twist_57645	alpha S1 casein & Alpha-S1-casein	0	15	122	-0.221241	0.0945181	-2.34073	0.0192463	1	0.956028	Bos taurus
k__Bacteria|p__Firmicutes|c__Erysipelotrichia|o__Erysipelotrichales	twist_57645	alpha S1 casein & Alpha-S1-casein	0	15	122	-0.221241	0.0945181	-2.34073	0.0192463	1	0.956028	Bos taurus
k__Bacteria|p__Firmicutes|c__Erysipelotrichia|o__Erysipelotrichales|f__Erysipelotrichaceae	twist_57645	alpha S1 casein & Alpha-S1-casein	0	15	122	-0.221241	0.0945181	-2.34073	0.0192463	1	0.956028	Bos taurus
k__Bacteria|p__Firmicutes|c__Bacilli|o__Lactobacillales|f__Streptococcaceae|g__Streptococcus|s__Streptococcus_oralis	agilent_212164	WP_015438400.1	0	13	124	0.207839	0.0887946	2.34067	0.0192491	1	0.956028	Bifidobacterium breve UCC2003
k__Bacteria|p__Firmicutes|c__Clostridia|o__Clostridiales|f__Eubacteriaceae|g__Eubacterium|s__Eubacterium_hallii	agilent_227392	VFG001157(gb|AAC44560) (hsf) Hsf [Hia/Hsf (VF0039)] [Haemophilus influenzae C54]	0	54	83	0.125146	0.0534678	2.34058	0.0192539	1	0.956028	Haemophilus influenzae
k__Bacteria|p__Proteobacteria|c__Proteobacteria_unclassified	agilent_39886	V1.UC30-0_GL0007903	0	24	113	0.1513	0.0646435	2.34054	0.019256	1	0.956028	Dorea longicatena DSM 13814
k__Bacteria|p__Proteobacteria|c__Proteobacteria_unclassified|o__Proteobacteria_unclassified	agilent_39886	V1.UC30-0_GL0007903	0	24	113	0.1513	0.0646435	2.34054	0.019256	1	0.956028	Dorea longicatena DSM 13814
k__Bacteria|p__Proteobacteria|c__Proteobacteria_unclassified|o__Proteobacteria_unclassified|f__Proteobacteria_unclassified	agilent_39886	V1.UC30-0_GL0007903	0	24	113	0.1513	0.0646435	2.34054	0.019256	1	0.956028	Dorea longicatena DSM 13814
k__Bacteria|p__Proteobacteria|c__Proteobacteria_unclassified|o__Proteobacteria_unclassified|f__Proteobacteria_unclassified|g__Proteobacteria_unclassified	agilent_39886	V1.UC30-0_GL0007903	0	24	113	0.1513	0.0646435	2.34054	0.019256	1	0.956028	Dorea longicatena DSM 13814
k__Bacteria|p__Proteobacteria|c__Proteobacteria_unclassified|o__Proteobacteria_unclassified|f__Proteobacteria_unclassified|g__Proteobacteria_unclassified|s__Proteobacteria_bacterium_CAG_139	agilent_39886	V1.UC30-0_GL0007903	0	24	113	0.1513	0.0646435	2.34054	0.019256	1	0.956028	Dorea longicatena DSM 13814
k__Bacteria|p__Firmicutes|c__Negativicutes|o__Veillonellales|f__Veillonellaceae|g__Megasphaera	twist_55242	EBNA-3B nuclear protein [Human gammaherpesvirus 4] & Epstein-Barr nuclear antigen 4	0	17	120	0.23715	0.101323	2.34053	0.0192563	1	0.956028	Human gammaherpesvirus 4 (EBV)
k__Bacteria|p__Firmicutes|c__Bacilli|o__Lactobacillales|f__Streptococcaceae|g__Streptococcus|s__Streptococcus_australis	agilent_220437	VFG000799(gb|NP_290255) (espD) Type III secretion system translocator protein EspD, pore protein [EspD (VF0200)] [Escherichia coli O157:H7 str. EDL933]	0	57	80	-0.395909	0.169154	-2.34052	0.0192569	1	0.956028	Escherichia coli O157:H7 str. EDL933
k__Bacteria|p__Firmicutes|c__Bacilli|o__Lactobacillales|f__Streptococcaceae|g__Streptococcus|s__Streptococcus_thermophilus	agilent_9495	polyprotein (5/9) & unnamed protein product (6/8) & structural polyprotein (3/3) & 110 kd polyprotein precursor & Structural polyprotein (1/2) & E1 protein	0	30	107	-0.132737	0.0567166	-2.34036	0.0192654	1	0.956028	Rubella virus
k__Bacteria|p__Firmicutes|c__Clostridia|o__Clostridiales|f__Peptostreptococcaceae|g__Romboutsia	agilent_73396	MH0172_GL0065659	0	36	101	-0.306079	0.130794	-2.34016	0.0192753	1	0.956028	Clostridiales
k__Bacteria|p__Firmicutes|c__Clostridia|o__Clostridiales|f__Peptostreptococcaceae|g__Romboutsia|s__Romboutsia_ilealis	agilent_73396	MH0172_GL0065659	0	36	101	-0.306079	0.130794	-2.34016	0.0192753	1	0.956028	Clostridiales
k__Bacteria|p__Actinobacteria|c__Actinobacteria|o__Bifidobacteriales|f__Bifidobacteriaceae|g__Bifidobacterium	agilent_220437	VFG000799(gb|NP_290255) (espD) Type III secretion system translocator protein EspD, pore protein [EspD (VF0200)] [Escherichia coli O157:H7 str. EDL933]	0	57	80	0.145534	0.0621898	2.34015	0.0192758	1	0.956028	Escherichia coli O157:H7 str. EDL933
k__Bacteria|p__Bacteroidetes|c__Bacteroidia|o__Bacteroidales|f__Tannerellaceae|g__Parabacteroides|s__Parabacteroides_merdae	twist_50052	positive (from uniprot): Rhinovirus B Genome polyprotein	0	17	120	0.155392	0.0664035	2.34012	0.0192776	1	0.956028	Rhinovirus B
k__Bacteria|p__Firmicutes|c__Clostridia|o__Clostridiales|f__Lachnospiraceae|g__Roseburia|s__Roseburia_faecis	agilent_131886	MH0260_GL0103278	0	63	74	-0.0880601	0.0376308	-2.34011	0.0192781	1	0.956028	Roseburia faecis
k__Bacteria|p__Firmicutes|c__Clostridia|o__Clostridiales|f__Peptostreptococcaceae|g__Intestinibacter	agilent_37483	WP_000824491.1	0	18	119	0.201201	0.0859793	2.34011	0.0192782	1	0.956028	Staphylococcus aureus subsp. aureus MRSA252
k__Bacteria|p__Firmicutes|c__Clostridia|o__Clostridiales|f__Peptostreptococcaceae|g__Intestinibacter|s__Intestinibacter_bartlettii	agilent_37483	WP_000824491.1	0	18	119	0.201201	0.0859793	2.34011	0.0192782	1	0.956028	Staphylococcus aureus subsp. aureus MRSA252
k__Bacteria|p__Firmicutes|c__Clostridia|o__Clostridiales|f__Lachnospiraceae|g__Blautia|s__Blautia_hansenii	twist_95165	AFU63124.1 endolysin [Lactobacillus phage ATCC 8014-B2]	0	22	115	0.183103	0.078248	2.34004	0.0192817	1	0.956028	Lactobacillus phage ATCC 8014-B2
k__Bacteria|p__Firmicutes	agilent_73396	MH0172_GL0065659	0	36	101	1.16758	0.49896	2.34003	0.0192822	1	0.956028	Clostridiales
k__Bacteria|p__Actinobacteria|c__Actinobacteria|o__Actinomycetales	agilent_223567	VFG001318(gb|YP_001332075) (isdA) iron-regulated surface determinant protein A [Isd (VF0015)] [Staphylococcus aureus subsp. aureus str. Newman]	0	28	109	-0.170391	0.0728175	-2.33998	0.0192849	1	0.956028	Bacteria
k__Bacteria|p__Actinobacteria|c__Actinobacteria|o__Actinomycetales|f__Actinomycetaceae	agilent_223567	VFG001318(gb|YP_001332075) (isdA) iron-regulated surface determinant protein A [Isd (VF0015)] [Staphylococcus aureus subsp. aureus str. Newman]	0	28	109	-0.170391	0.0728175	-2.33998	0.0192849	1	0.956028	Bacteria
k__Bacteria|p__Firmicutes|c__Bacilli|o__Lactobacillales|f__Streptococcaceae	twist_38486	positive (from uniprot): Human herpesvirus 4 Epstein-Barr nuclear antigen 1	0	26	111	-0.241267	0.103107	-2.33996	0.0192857	1	0.956028	Human gammaherpesvirus 4 (EBV)
k__Bacteria|p__Firmicutes|c__Clostridia|o__Clostridiales|f__Ruminococcaceae|g__Pseudoflavonifractor|s__Pseudoflavonifractor_sp_An184	agilent_13152	WP_080503619.1	0	42	95	-0.232322	0.0992877	-2.33989	0.0192895	1	0.956028	Lactobacillus fermentum IFO 3956
k__Bacteria|p__Bacteroidetes|c__Bacteroidia|o__Bacteroidales|f__Rikenellaceae|g__Alistipes|s__Alistipes_finegoldii	agilent_129839	MH0172_GL0065659	0	57	80	-0.114326	0.0488601	-2.33986	0.0192912	1	0.956028	Clostridiales
k__Bacteria|p__Actinobacteria|c__Coriobacteriia|o__Eggerthellales|f__Eggerthellaceae|g__Slackia|s__Slackia_isoflavoniconvertens	agilent_241703	VFG001157(gb|AAC44560) (hsf) Hsf [Hia/Hsf (VF0039)] [Haemophilus influenzae C54]	0	35	102	0.143932	0.0615192	2.33963	0.0193031	1	0.956028	Haemophilus influenzae
k__Bacteria|p__Proteobacteria	agilent_4777	Hemagglutinin (2/2)	0	17	120	-0.182486	0.077999	-2.33959	0.0193049	1	0.956028	Influenza B virus
k__Bacteria|p__Firmicutes|c__Clostridia|o__Clostridiales|f__Peptostreptococcaceae	agilent_126598	MH0316_GL0084816	0	39	98	-0.135762	0.0580293	-2.33955	0.0193071	1	0.956028	Clostridiales
k__Bacteria|p__Actinobacteria|c__Coriobacteriia|o__Eggerthellales|f__Eggerthellaceae|g__Adlercreutzia	agilent_6649	Bifunctional autolysin precursor	0	24	113	-0.206428	0.0882348	-2.33953	0.0193078	1	0.956028	Bacteria
k__Bacteria|p__Actinobacteria|c__Coriobacteriia|o__Eggerthellales|f__Eggerthellaceae|g__Adlercreutzia|s__Adlercreutzia_equolifaciens	agilent_6649	Bifunctional autolysin precursor	0	24	113	-0.206428	0.0882348	-2.33953	0.0193078	1	0.956028	Bacteria
k__Bacteria|p__Bacteroidetes|c__Bacteroidia|o__Bacteroidales|f__Rikenellaceae	agilent_73216	WP_007886088.1	0	61	76	-0.0951278	0.0406614	-2.33951	0.0193089	1	0.956028	Roseburia inulinivorans DSM 16841
k__Bacteria|p__Firmicutes|c__Bacilli|o__Lactobacillales|f__Streptococcaceae|g__Lactococcus	agilent_41924	WP_020917636.1	0	16	121	0.196709	0.0840816	2.33951	0.0193092	1	0.956028	Streptococcus lutetiensis 033
k__Bacteria|p__Firmicutes|c__Clostridia|o__Clostridiales|f__Clostridiaceae|g__Clostridium|s__Clostridium_sp_CAG_58	twist_37560	positive (from uniprot): Rhinovirus B Genome polyprotein	0	37	100	0.189217	0.0808799	2.33949	0.0193103	1	0.956028	Rhinovirus B
k__Bacteria|p__Firmicutes|c__Clostridia|o__Clostridiales|f__Clostridiales_Family_XIII_Incertae_Sedis|g__Mogibacterium	twist_50675	Trans-acting transcriptional protein ICP4	0	34	103	-0.55562	0.237498	-2.33947	0.0193112	1	0.956028	Human alphaherpesvirus 1
k__Bacteria|p__Actinobacteria|c__Coriobacteriia|o__Eggerthellales|f__Eggerthellaceae|g__Slackia|s__Slackia_isoflavoniconvertens	twist_3375	allergen_name False allergome_name Str pn PspC (2/2) (1/1) allergenonline_name False SDAP_name False iedb_name False	0	39	98	0.139455	0.05961	2.33946	0.0193119	1	0.956028	Streptococcus pneumoniae
k__Bacteria|p__Firmicutes|c__Clostridia|o__Clostridiales|f__Ruminococcaceae|g__Flavonifractor|s__Flavonifractor_plautii	agilent_205647	WP_001074519.1	0	52	85	-0.132712	0.0567295	-2.33938	0.0193158	1	0.956028	Staphylococcus aureus subsp. aureus MRSA252
k__Bacteria|p__Firmicutes|c__Firmicutes_unclassified|o__Firmicutes_unclassified|f__Firmicutes_unclassified|g__Firmicutes_unclassified|s__Firmicutes_bacterium_CAG_83	twist_29901	hypothetical protein PFD0985wa	0	40	97	-0.147421	0.0630171	-2.33937	0.0193161	1	0.956028	Plasmodium falciparum
k__Bacteria|p__Actinobacteria|c__Coriobacteriia|o__Eggerthellales|f__Eggerthellaceae|g__Enterorhabdus	agilent_180261	WP_001208900.1	0	15	122	0.343057	0.146646	2.33936	0.0193168	1	0.956028	Staphylococcus aureus subsp. aureus MRSA252
k__Bacteria|p__Actinobacteria|c__Coriobacteriia|o__Eggerthellales|f__Eggerthellaceae|g__Enterorhabdus|s__Enterorhabdus_caecimuris	agilent_180261	WP_001208900.1	0	15	122	0.343057	0.146646	2.33936	0.0193168	1	0.956028	Staphylococcus aureus subsp. aureus MRSA252
k__Bacteria|p__Firmicutes|c__Clostridia|o__Clostridiales|f__Eubacteriaceae|g__Eubacterium|s__Eubacterium_ventriosum	agilent_240385	VFG001357(gb|NP_346601) (cbpA) choline binding protein A [CbpA/PspC (VF0150)] [Streptococcus pneumoniae TIGR4]	0	71	66	-0.128416	0.0548946	-2.33933	0.0193185	1	0.956028	Streptococcus pneumoniae TIGR4
k__Bacteria|p__Firmicutes|c__Bacilli|o__Lactobacillales|f__Enterococcaceae|g__Enterococcus|s__Enterococcus_faecium	agilent_205570	MH0067_GL0008919	0	81	56	-0.171781	0.0734326	-2.3393	0.0193201	1	0.956028	Parabacteroides merdae
k__Bacteria|p__Firmicutes|c__Clostridia|o__Clostridiales|f__Ruminococcaceae	agilent_131883	MH0437_GL0231446	0	65	72	-0.12986	0.0555143	-2.33921	0.0193244	1	0.956028	Clostridiales
k__Bacteria|p__Firmicutes|c__Clostridia|o__Clostridiales|f__Clostridiaceae|g__Clostridium|s__Clostridium_sp_CAG_242	agilent_226269	VFG000968(gb|NP_269973) (emm) M protein type 1 [M protein (VF0242)] [Streptococcus pyogenes M1 GAS]	0	47	90	-0.228159	0.0975382	-2.33918	0.0193263	1	0.956028	Streptococcus pyogenes
k__Bacteria|p__Firmicutes|c__Clostridia|o__Clostridiales|f__Ruminococcaceae|g__Gemmiger	twist_16785	allergen_name False allergome_name Epi p 13 (2/2) (1/1) allergenonline_name False SDAP_name False iedb_name False	0	15	122	0.184706	0.0789623	2.33917	0.0193265	1	0.956028	epicoccum?
k__Bacteria|p__Firmicutes|c__Clostridia|o__Clostridiales|f__Clostridiaceae|g__Clostridium|s__Clostridium_sp_CAG_242	agilent_11048	polyprotein (9/9) & VP1 capsid protein (1/3) & Chain 2, Human Rhinovirus Serotype 2 (Hrv2)	0	101	36	-0.169993	0.0726747	-2.3391	0.0193302	1	0.956028	Human Rhinovirus Serotype 2
k__Bacteria|p__Firmicutes|c__Clostridia|o__Clostridiales|f__Lachnospiraceae|g__Blautia|s__Ruminococcus_torques	agilent_227392	VFG001157(gb|AAC44560) (hsf) Hsf [Hia/Hsf (VF0039)] [Haemophilus influenzae C54]	0	54	83	0.0964166	0.0412206	2.33904	0.0193333	1	0.956028	Haemophilus influenzae
k__Bacteria|p__Firmicutes|c__Bacilli|o__Lactobacillales|f__Streptococcaceae|g__Streptococcus|s__Streptococcus_infantis	twist_35334	Epstein-Barr nuclear antigen 1 & EBNA-1 protein [Human gammaherpesvirus 4] & EBNA-1 protein & EBNA-1 & EBNA1 protein, partial [Human gammaherpesvirus 4] & EBNA1, partial [Human gammaherpesvirus 4] & EBNA1 protein [Human gammaherpesvirus 4] & BKRF1 & EBV nuclear antigen 1, partial [Human gammaherpesvirus 4] & EBNA1 [Human gammaherpesvirus 4] & EBNA-1 [Human gammaherpesvirus 4] & nuclear antigen EBNA1	0	110	27	-0.218342	0.0933469	-2.33904	0.0193336	1	0.956028	Human gammaherpesvirus 4 (EBV)
k__Bacteria|p__Proteobacteria|c__Gammaproteobacteria|o__Enterobacterales|f__Enterobacteriaceae|g__Klebsiella	twist_38675	pneumococcal histidine triad protein E & hydrolase & HIT family hydrolase	0	107	30	-0.161721	0.0691409	-2.339	0.0193353	1	0.956028	Streptococcus pneumoniae
k__Bacteria|p__Bacteroidetes|c__Bacteroidia|o__Bacteroidales|f__Prevotellaceae|g__Paraprevotella|s__Paraprevotella_xylaniphila	agilent_237411	VFG000261(gb|NP_273742) (iga) IgA-specific serine endopeptidase [IgA1 protease (VF0080)] [Neisseria meningitidis MC58]	0	40	97	0.195065	0.0833993	2.33893	0.0193393	1	0.956028	Neisseria meningitidis MC58
k__Bacteria|p__Firmicutes|c__Erysipelotrichia|o__Erysipelotrichales|f__Erysipelotrichaceae|g__Holdemanella	twist_37139	Immunoglobulin G-binding protein G precursor & Immunoglobulin G-binding protein G	0	58	79	0.147122	0.0629033	2.33886	0.0193425	1	0.956028	Streptococcus sp. G148
k__Bacteria|p__Firmicutes|c__Erysipelotrichia|o__Erysipelotrichales|f__Erysipelotrichaceae|g__Holdemanella|s__Holdemanella_biformis	twist_37139	Immunoglobulin G-binding protein G precursor & Immunoglobulin G-binding protein G	0	58	79	0.147122	0.0629033	2.33886	0.0193425	1	0.956028	Streptococcus sp. G148
k__Bacteria|p__Firmicutes|c__Clostridia|o__Clostridiales|f__Lachnospiraceae|g__Dorea|s__Dorea_formicigenerans	twist_54045	Hemagglutinin (2/2)	0	45	92	-0.108817	0.0465273	-2.33878	0.0193467	1	0.956028	Influenza B virus
k__Bacteria|p__Actinobacteria|c__Coriobacteriia|o__Coriobacteriales|f__Coriobacteriaceae	agilent_229456	VFG000955(gb|NP_608047) (emm) M18 protein precursor [M protein (VF0242)] [Streptococcus pyogenes MGAS8232]	0	98	39	0.0971357	0.041534	2.33871	0.0193507	1	0.956028	Streptococcus pyogenes
k__Bacteria|p__Proteobacteria|c__Gammaproteobacteria|o__Enterobacterales|f__Enterobacteriaceae	agilent_204518	WP_001170274.1	0	44	93	-0.112495	0.0481013	-2.3387	0.0193509	1	0.956028	Staphylococcus aureus subsp. aureus MRSA252
k__Bacteria|p__Firmicutes|c__Bacilli|o__Lactobacillales|f__Streptococcaceae|g__Streptococcus|s__Streptococcus_mutans	agilent_55905	WP_092975435.1	0	20	117	-0.304277	0.130106	-2.33869	0.0193514	1	0.956028	Ruminococcus bromii
k__Bacteria|p__Firmicutes|c__Firmicutes_unclassified|o__Firmicutes_unclassified|f__Firmicutes_unclassified|g__Firmicutes_unclassified|s__Firmicutes_bacterium_CAG_110	agilent_241112	VFG001795(gb|BAC98831) (cba) c protein beta antigen [<beta>-C protein (VF0277)] [Streptococcus agalactiae FM027022]	0	15	122	0.228856	0.0978566	2.33869	0.0193517	1	0.956028	Streptococcus
k__Bacteria|p__Firmicutes|c__Clostridia|o__Clostridiales|f__Lachnospiraceae|g__Blautia|s__Blautia_sp_CAG_257	twist_74267	YP_009222289.1 lysin [Lactobacillus phage LfeInf]	0	70	67	0.121717	0.0520455	2.33867	0.0193524	1	0.956028	Lactobacillus phage LfeInf
k__Bacteria|p__Bacteroidetes|c__Bacteroidia|o__Bacteroidales|f__Odoribacteraceae	agilent_94148	MH0012_GL0143983	0	50	87	0.125714	0.0537552	2.33863	0.0193544	1	0.956028	Bacteroidales
k__Bacteria|p__Firmicutes|c__Clostridia|o__Clostridiales|f__Lachnospiraceae|g__Anaerostipes	twist_32440	Glycoprotein B precursor & glycoprotein B (1/2)	0	21	116	0.216526	0.0925881	2.3386	0.0193563	1	0.956028	Human betaherpesvirus 5 (CMV)
k__Bacteria|p__Proteobacteria|c__Betaproteobacteria	agilent_224401	VFG001356(gb|NP_345446) (lytB) endo-beta-N-acetylglucosaminidase [CBPs (VF0145)] [Streptococcus pneumoniae TIGR4]	0	56	81	-0.150237	0.0642437	-2.33856	0.0193584	1	0.956028	Streptococcus pneumoniae
k__Bacteria|p__Bacteroidetes|c__Bacteroidia|o__Bacteroidales|f__Rikenellaceae|g__Alistipes|s__Alistipes_putredinis	agilent_226077	VFG001157(gb|AAC44560) (hsf) Hsf [Hia/Hsf (VF0039)] [Haemophilus influenzae C54]	0	71	66	0.0994006	0.0425052	2.33855	0.0193588	1	0.956028	Haemophilus influenzae
k__Bacteria|p__Firmicutes|c__Clostridia|o__Clostridiales|f__Ruminococcaceae|g__Ruminococcus|s__Ruminococcus_callidus	twist_54773	positive (from uniprot): Enterovirus B Genome polyprotein	0	105	32	-0.220831	0.0944338	-2.33847	0.0193629	1	0.956028	Enterovirus B
k__Bacteria|p__Firmicutes|c__Clostridia|o__Clostridiales|f__Ruminococcaceae|g__Ruminococcus|s__Ruminococcus_bromii	agilent_77798	YP_193105.1	0	39	98	-0.101666	0.0434756	-2.33847	0.019363	1	0.956028	Lactobacillus acidophilus NCFM
k__Bacteria|p__Firmicutes|c__Clostridia|o__Clostridiales|f__Ruminococcaceae|g__Ruminococcaceae_unclassified|s__Clostridium_leptum	twist_51993	calcium channel BI-1	0	16	121	0.42064	0.179879	2.33846	0.0193633	1	0.956028	Oryctolagus cuniculus
k__Bacteria|p__Proteobacteria|c__Deltaproteobacteria|o__Desulfovibrionales|f__Desulfovibrionaceae|g__Bilophila	twist_36610	positive (from uniprot): Human respiratory syncytial virus Attachment glycoprotein	0	18	119	0.297648	0.127284	2.33846	0.0193634	1	0.956028	Respiratory syncytial virus (RSV)
k__Bacteria|p__Proteobacteria|c__Deltaproteobacteria|o__Desulfovibrionales|f__Desulfovibrionaceae|g__Bilophila|s__Bilophila_wadsworthia	twist_36610	positive (from uniprot): Human respiratory syncytial virus Attachment glycoprotein	0	18	119	0.297648	0.127284	2.33846	0.0193634	1	0.956028	Respiratory syncytial virus (RSV)
k__Bacteria|p__Bacteroidetes|c__Bacteroidia|o__Bacteroidales|f__Odoribacteraceae|g__Odoribacter	agilent_43110	MH0369_GL0102815	0	38	99	-0.141774	0.0606293	-2.33837	0.0193683	1	0.956028	Eubacterium rectale ATCC 33656 & Roseburia inulinivorans DSM 16841 flagellin
k__Bacteria|p__Firmicutes|c__Clostridia|o__Clostridiales|f__Lachnospiraceae|g__Fusicatenibacter	twist_51993	calcium channel BI-1	0	16	121	-0.442027	0.189041	-2.33826	0.0193736	1	0.956028	Oryctolagus cuniculus
k__Bacteria|p__Firmicutes|c__Clostridia|o__Clostridiales|f__Lachnospiraceae|g__Fusicatenibacter|s__Fusicatenibacter_saccharivorans	twist_51993	calcium channel BI-1	0	16	121	-0.442027	0.189041	-2.33826	0.0193736	1	0.956028	Oryctolagus cuniculus
k__Bacteria|p__Proteobacteria|c__Gammaproteobacteria|o__Enterobacterales|f__Enterobacteriaceae|g__Klebsiella	agilent_222757	VFG001289(gb|NP_645581) (clfA) Clumping factor A, fibrinogen-binding protein [Clumping factor (VF0004)] [Staphylococcus aureus subsp. aureus MW2]	0	17	120	0.183442	0.0784553	2.33818	0.019378	1	0.956028	Staphylococcus
k__Bacteria|p__Firmicutes|c__Bacilli|o__Lactobacillales|f__Streptococcaceae|g__Streptococcus	agilent_1256	EBNA3C latent protein [Human gammaherpesvirus 4] & EBNA-3C & Epstein-Barr nuclear antigen 6 & EBNA3C latent protein & EBNA3C nuclear protein [Human gammaherpesvirus 4] & nuclear antigen precursor & EBNA3C [Human gammaherpesvirus 4]	0	55	82	-0.213016	0.0911051	-2.33814	0.0193802	1	0.956028	Human gammaherpesvirus 4 (EBV)
k__Bacteria|p__Firmicutes|c__Clostridia|o__Clostridiales|f__Lachnospiraceae|g__Roseburia|s__Roseburia_intestinalis	twist_29901	hypothetical protein PFD0985wa	0	40	97	-0.113895	0.048713	-2.33808	0.019383	1	0.956028	Plasmodium falciparum
k__Bacteria|p__Proteobacteria|c__Gammaproteobacteria|o__Enterobacterales|f__Enterobacteriaceae|g__Escherichia	twist_57078	Genome polyprotein (6/6) & polyprotein (7/9) & VP1 (1/4) & coat protein VP1 & VP4	0	26	111	-0.142314	0.0608678	-2.33808	0.0193831	1	0.956028	Human poliovirus
k__Bacteria|p__Firmicutes|c__Bacilli|o__Lactobacillales	agilent_45161	WP_000728715.1	0	105	32	-0.257194	0.110004	-2.33804	0.0193854	1	0.956028	Staphylococcus aureus subsp. aureus MRSA252
k__Bacteria|p__Firmicutes|c__Erysipelotrichia|o__Erysipelotrichales|f__Erysipelotrichaceae|g__Erysipelatoclostridium|s__Clostridium_spiroforme	agilent_205050	MH0220_GL0226081	0	16	121	0.281825	0.12054	2.33803	0.0193859	1	0.956028	Clostridiales
k__Bacteria|p__Firmicutes|c__Clostridia|o__Clostridiales|f__Ruminococcaceae|g__Gemmiger|s__Gemmiger_formicilis	agilent_228819	VFG000968(gb|NP_269973) (emm) M protein type 1 [M protein (VF0242)] [Streptococcus pyogenes M1 GAS]	0	86	51	0.139688	0.0597463	2.33802	0.0193863	1	0.956028	Streptococcus pyogenes
k__Bacteria|p__Firmicutes|c__Bacilli|o__Lactobacillales|f__Enterococcaceae|g__Enterococcus|s__Enterococcus_faecalis	agilent_52200	MH0012_GL0222931	0	100	37	-0.149859	0.0641014	-2.33784	0.0193954	1	0.956028	Bacteroidales
k__Bacteria|p__Firmicutes|c__Clostridia|o__Clostridiales|f__Lachnospiraceae|g__Coprococcus	agilent_129840	MH0044_GL0005871	0	51	86	-0.0967618	0.0413908	-2.33776	0.0193997	1	0.956028	Roseburia inulinivorans DSM 16841
k__Bacteria|p__Actinobacteria|c__Actinobacteria|o__Bifidobacteriales|f__Bifidobacteriaceae|g__Bifidobacterium|s__Bifidobacterium_catenulatum	twist_55242	EBNA-3B nuclear protein [Human gammaherpesvirus 4] & Epstein-Barr nuclear antigen 4	0	17	120	0.221189	0.0946187	2.33769	0.0194035	1	0.956028	Human gammaherpesvirus 4 (EBV)
k__Bacteria|p__Firmicutes|c__Clostridia|o__Clostridiales|f__Lachnospiraceae|g__Lachnoclostridium|s__Clostridium_symbiosum	agilent_73395	MH0044_GL0005871	0	31	106	0.169443	0.0724844	2.33765	0.0194052	1	0.956028	Roseburia inulinivorans DSM 16841
k__Bacteria|p__Firmicutes|c__Bacilli|o__Lactobacillales|f__Lactobacillaceae	twist_55398	glycoprotein BALF4 & Glycoprotein GP110 precursor & BALF4	0	18	119	0.140223	0.0599864	2.33758	0.0194089	1	0.956028	Human gammaherpesvirus 4 (EBV)
k__Bacteria|p__Actinobacteria|c__Coriobacteriia	agilent_207681	160158126-stool2_revised_C599977_1_gene121658	0	126	11	0.242226	0.103623	2.33756	0.0194101	1	0.956028	Bacteroidales
k__Bacteria|p__Actinobacteria|c__Coriobacteriia|o__Eggerthellales|f__Eggerthellaceae|g__Slackia	agilent_223217	VFG001283(gb|NP_647238) (fnbA) fibronectin-binding protein A [FnBPs (VF0010)] [Staphylococcus aureus subsp. aureus MW2]	0	17	120	0.173982	0.0744292	2.33755	0.0194106	1	0.956028	Staphylococcus aureus
k__Bacteria|p__Bacteroidetes|c__Bacteroidia|o__Bacteroidales|f__Bacteroidaceae|g__Bacteroides|s__Bacteroides_dorei	agilent_6000	EBNA3C latent protein [Human gammaherpesvirus 4] & EBNA-3C & Epstein-Barr nuclear antigen 6 & EBNA3C latent protein & EBNA3C nuclear protein [Human gammaherpesvirus 4] & nuclear antigen precursor & EBNA3C [Human gammaherpesvirus 4]	0	38	99	0.101566	0.043452	2.33742	0.0194172	1	0.956028	Human gammaherpesvirus 4 (EBV)
k__Bacteria|p__Bacteroidetes|c__Bacteroidia|o__Bacteroidales|f__Bacteroidaceae|g__Bacteroides|s__Bacteroides_stercoris	agilent_237918	VFG001154(gb|AAA20524) (hmw2A) adhesin HMW2A, two-partner secretion (TPS) pathway TpsA exoprotein [HMW1/HMW2 (VF0038)] [Haemophilus influenzae str. 12]	0	89	48	0.141981	0.0607481	2.3372	0.0194287	1	0.956028	Haemophilus influenzae str. 12
k__Bacteria|p__Firmicutes|c__Clostridia|o__Clostridiales|f__Clostridiales_Family_XIII_Incertae_Sedis|g__Mogibacterium|s__Mogibacterium_diversum	agilent_42	positive (from uniprot): Human adenovirus C Pre-histone-like nucleoprotein	0	20	117	0.502668	0.215076	2.33716	0.0194308	1	0.956028	Human adenovirus C
k__Bacteria|p__Firmicutes|c__Clostridia|o__Clostridiales|f__Clostridiales_Family_XIII_Incertae_Sedis|g__Mogibacterium	agilent_42	positive (from uniprot): Human adenovirus C Pre-histone-like nucleoprotein	0	20	117	0.502668	0.215076	2.33716	0.0194308	1	0.956028	Human adenovirus C
k__Bacteria|p__Firmicutes|c__Clostridia|o__Clostridiales|f__Lachnospiraceae|g__Roseburia|s__Roseburia_sp_CAG_471	twist_47945	envelope glycoprotein gp350 [Human gammaherpesvirus 4] & major outer envelope glycoprotein gp350 [Human gammaherpesvirus 4] & BLLF1 & Envelope glycoprotein GP350 & major outer envelope glycoprotein gp350	0	28	109	-0.299022	0.127949	-2.33704	0.0194369	1	0.956028	Human gammaherpesvirus 4 (EBV)
k__Bacteria|p__Firmicutes|c__Clostridia|o__Clostridiales|f__Lachnospiraceae|g__Lachnoclostridium|s__Clostridium_citroniae	agilent_91287	MH0021_GL0008491	0	26	111	0.239359	0.102431	2.33679	0.0194499	1	0.956028	Eubacterium
k__Bacteria|p__Bacteroidetes|c__Bacteroidia|o__Bacteroidales|f__Barnesiellaceae	twist_3072	allergen_name Cas s 1 (1/1) (1/1) allergome_name Cas s 1 (3/6) (1/1) allergenonline_name Cas s 1.0101 (1/1) (1/1) SDAP_name False iedb_name False	0	18	119	-0.160892	0.0688538	-2.33673	0.0194535	1	0.956028	Castanea sativa (the sweet chestnut)
k__Bacteria|p__Firmicutes|c__Clostridia|o__Clostridiales|f__Ruminococcaceae|g__Gemmiger|s__Gemmiger_formicilis	agilent_13153	YP_004890452.1	0	56	81	0.124589	0.0533208	2.33659	0.0194607	1	0.956028	Lactobacillus plantarum WCFS1
k__Bacteria|p__Firmicutes|c__Erysipelotrichia|o__Erysipelotrichales|f__Erysipelotrichaceae|g__Erysipelatoclostridium|s__Erysipelatoclostridium_ramosum	twist_47864	Capsid protein VP26 & capsid protein VP26 [Human gammaherpesvirus 4] & BFRF3	0	117	20	-0.171047	0.0732058	-2.33653	0.0194639	1	0.956028	Human gammaherpesvirus 4 (EBV)
k__Bacteria|p__Proteobacteria|c__Betaproteobacteria|o__Burkholderiales|f__Sutterellaceae|g__Parasutterella	twist_22088	allergen_name False allergome_name Que ru 1 (2/2) (1/1) allergenonline_name False SDAP_name False iedb_name False	0	16	121	0.215447	0.09221	2.33648	0.0194663	1	0.956028	Quercus rubra (northern red oak)
k__Bacteria|p__Proteobacteria|c__Betaproteobacteria|o__Burkholderiales|f__Sutterellaceae|g__Parasutterella|s__Parasutterella_excrementihominis	twist_22088	allergen_name False allergome_name Que ru 1 (2/2) (1/1) allergenonline_name False SDAP_name False iedb_name False	0	16	121	0.215447	0.09221	2.33648	0.0194663	1	0.956028	Quercus rubra (northern red oak)
k__Bacteria|p__Actinobacteria|c__Coriobacteriia	agilent_188869	MH0195_GL0084233	0	105	32	0.172363	0.0737731	2.33639	0.019471	1	0.956028	Bacteroidales
k__Bacteria|p__Firmicutes|c__Bacilli|o__Lactobacillales|f__Streptococcaceae|g__Streptococcus|s__Streptococcus_thermophilus	twist_5585	allergen_name False allergome_name Lim p 2 (2/2) (1/1) allergenonline_name False SDAP_name False iedb_name False	0	21	116	-0.153255	0.0655962	-2.33634	0.0194738	1	0.956028	Limulus polyphemus (crab)
k__Bacteria|p__Bacteroidetes|c__Bacteroidia|o__Bacteroidales|f__Bacteroidaceae|g__Bacteroides|s__Bacteroides_fragilis	agilent_171144	WP_001819612.1	0	25	112	-0.162618	0.0696084	-2.33618	0.019482	1	0.956028	Staphylococcus aureus subsp. aureus MRSA252
k__Bacteria|p__Actinobacteria|c__Actinobacteria|o__Bifidobacteriales|f__Bifidobacteriaceae|g__Aeriscardovia	twist_25254	allergen_name False allergome_name Bub b 8 (5/6), Bub b 9 (1/2) (1/1) allergenonline_name False SDAP_name False iedb_name False	0	14	123	0.41032	0.175638	2.33617	0.0194824	1	0.956028	Bubalus bubalis (buffalo)
k__Bacteria|p__Actinobacteria|c__Actinobacteria|o__Bifidobacteriales|f__Bifidobacteriaceae|g__Aeriscardovia|s__Aeriscardovia_aeriphila	twist_25254	allergen_name False allergome_name Bub b 8 (5/6), Bub b 9 (1/2) (1/1) allergenonline_name False SDAP_name False iedb_name False	0	14	123	0.41032	0.175638	2.33617	0.0194824	1	0.956028	Bubalus bubalis (buffalo)
k__Bacteria|p__Bacteroidetes|c__Bacteroidia|o__Bacteroidales|f__Rikenellaceae|g__Alistipes|s__Alistipes_finegoldii	agilent_73399	MH0193_GL0075334	0	38	99	-0.135067	0.0578158	-2.33616	0.0194831	1	0.956028	Lachnospiraceae
k__Bacteria|p__Firmicutes|c__Erysipelotrichia	agilent_8582	Adhesin P1 precursor (Cytadhesin P1) (Attachment protein) & ADP1_MYCPN adhesin P1	0	21	116	0.257287	0.110133	2.33615	0.0194832	1	0.956028	Mycoplasma pneumoniae
k__Bacteria|p__Firmicutes|c__Erysipelotrichia|o__Erysipelotrichales	agilent_8582	Adhesin P1 precursor (Cytadhesin P1) (Attachment protein) & ADP1_MYCPN adhesin P1	0	21	116	0.257287	0.110133	2.33615	0.0194832	1	0.956028	Mycoplasma pneumoniae
k__Bacteria|p__Firmicutes|c__Erysipelotrichia|o__Erysipelotrichales|f__Erysipelotrichaceae	agilent_8582	Adhesin P1 precursor (Cytadhesin P1) (Attachment protein) & ADP1_MYCPN adhesin P1	0	21	116	0.257287	0.110133	2.33615	0.0194832	1	0.956028	Mycoplasma pneumoniae
k__Bacteria|p__Proteobacteria|c__Betaproteobacteria	agilent_11048	polyprotein (9/9) & VP1 capsid protein (1/3) & Chain 2, Human Rhinovirus Serotype 2 (Hrv2)	0	101	36	-0.1478	0.0632674	-2.33612	0.019485	1	0.956028	Human Rhinovirus Serotype 2
k__Bacteria|p__Proteobacteria|c__Betaproteobacteria|o__Burkholderiales	agilent_49012	WP_001208900.1	0	85	52	0.160643	0.0687651	2.33611	0.0194857	1	0.956028	Staphylococcus aureus subsp. aureus MRSA252
k__Bacteria|p__Proteobacteria|c__Betaproteobacteria|o__Burkholderiales|f__Sutterellaceae	agilent_49012	WP_001208900.1	0	85	52	0.160643	0.0687651	2.33611	0.0194857	1	0.956028	Staphylococcus aureus subsp. aureus MRSA252
k__Bacteria|p__Actinobacteria|c__Coriobacteriia|o__Coriobacteriales|f__Coriobacteriaceae|g__Enorma|s__[Collinsella]_massiliensis	twist_76871	NP_510993.1 tail tape measure protein [Listeria phage 2389]	0	21	116	0.204898	0.0877114	2.33605	0.0194887	1	0.956028	Listeria phage 2389
k__Bacteria|p__Proteobacteria|c__Gammaproteobacteria|o__Enterobacterales|f__Enterobacteriaceae|g__Escherichia	twist_51993	calcium channel BI-1	0	16	121	0.336546	0.144071	2.33597	0.0194929	1	0.956028	Oryctolagus cuniculus
k__Bacteria|p__Firmicutes|c__Clostridia|o__Clostridiales|f__Lachnospiraceae|g__Blautia|s__Blautia_obeum	agilent_220368	VFG002535(gb|YP_109915) (fliC) flagellin [Flagella (VF0430)] [Burkholderia pseudomallei K96243]	0	20	117	-0.146032	0.0625178	-2.33584	0.0194995	1	0.956028	Burkholderiaceae
k__Bacteria|p__Firmicutes|c__Bacilli|o__Lactobacillales|f__Enterococcaceae|g__Enterococcus|s__Enterococcus_faecium	agilent_89024	O2.UC12-1_GL0023688	0	128	9	-0.237822	0.101815	-2.33583	0.0195003	1	0.956028	Prevotella sp. AM42-24
k__Bacteria|p__Bacteroidetes|c__Bacteroidia|o__Bacteroidales|f__Prevotellaceae|g__Paraprevotella	agilent_206029	MH0057_GL0035569	0	85	52	0.244649	0.104739	2.3358	0.0195016	1	0.956028	Parabacteroides merdae
k__Bacteria|p__Actinobacteria|c__Coriobacteriia|o__Coriobacteriales|f__Coriobacteriaceae|g__Collinsella|s__Collinsella_intestinalis	agilent_131885	MH0010_GL0007892	0	80	57	-0.149242	0.0638935	-2.33579	0.0195022	1	0.956028	Eubacterium
k__Bacteria|p__Actinobacteria|c__Actinobacteria|o__Bifidobacteriales	agilent_23664	NP_814228.1	0	62	75	-0.129246	0.0553332	-2.33577	0.0195034	1	0.956028	Enterococcus faecalis V583
k__Bacteria|p__Actinobacteria|c__Actinobacteria|o__Bifidobacteriales|f__Bifidobacteriaceae	agilent_23664	NP_814228.1	0	62	75	-0.129246	0.0553332	-2.33577	0.0195034	1	0.956028	Enterococcus faecalis V583
k__Bacteria|p__Firmicutes|c__Erysipelotrichia|o__Erysipelotrichales|f__Erysipelotrichaceae|g__Erysipelatoclostridium|s__Clostridium_innocuum	agilent_131888	WP_007886088.1	0	53	84	0.130436	0.0558433	2.33575	0.0195044	1	0.956028	Roseburia inulinivorans DSM 16841
k__Bacteria|p__Firmicutes|c__Clostridia|o__Clostridiales|f__Lachnospiraceae|g__Lachnoclostridium|s__Clostridium_clostridioforme	agilent_129843	MH0007_GL0015775	0	29	108	0.143468	0.0614251	2.33565	0.0195094	1	0.956028	root (flagellin, many bacteria)
k__Bacteria|p__Firmicutes|c__Clostridia|o__Clostridiales|f__Lachnospiraceae|g__Lachnoclostridium|s__Clostridium_citroniae	agilent_225438	VFG001283(gb|NP_647238) (fnbA) fibronectin-binding protein A [FnBPs (VF0010)] [Staphylococcus aureus subsp. aureus MW2]	0	26	111	0.262145	0.11224	2.33558	0.019513	1	0.956028	Bacteria
k__Bacteria|p__Proteobacteria|c__Deltaproteobacteria|o__Desulfovibrionales|f__Desulfovibrionaceae|g__Bilophila	twist_36384	Glycoprotein B precursor & glycoprotein B (1/2)	0	28	109	0.292225	0.125122	2.33553	0.0195159	1	0.956028	Human betaherpesvirus 5 (CMV)
k__Bacteria|p__Proteobacteria|c__Deltaproteobacteria|o__Desulfovibrionales|f__Desulfovibrionaceae|g__Bilophila|s__Bilophila_wadsworthia	twist_36384	Glycoprotein B precursor & glycoprotein B (1/2)	0	28	109	0.292225	0.125122	2.33553	0.0195159	1	0.956028	Human betaherpesvirus 5 (CMV)
k__Bacteria|p__Firmicutes|c__Negativicutes|o__Veillonellales	twist_26236	matrix protein 1 & matrix protein & M1 protein	0	16	121	-0.166518	0.0713002	-2.33545	0.01952	1	0.956028	Influenza A virus
k__Bacteria|p__Firmicutes|c__Negativicutes|o__Veillonellales|f__Veillonellaceae	twist_26236	matrix protein 1 & matrix protein & M1 protein	0	16	121	-0.166518	0.0713002	-2.33545	0.01952	1	0.956028	Influenza A virus
k__Bacteria|p__Actinobacteria|c__Coriobacteriia	agilent_12014	positive (from uniprot): Enterovirus C Genome polyprotein [on Uniprot the BLAST matches are Capsid protein from Human poliovirus	0	98	39	0.167932	0.0719063	2.33542	0.0195214	1	0.956028	Human poliovirus 3
k__Bacteria|p__Proteobacteria|c__Gammaproteobacteria|o__Enterobacterales	twist_14325	allergen_name False allergome_name Tri a 37 (4/9) (1/1) allergenonline_name False SDAP_name False iedb_name False	0	42	95	0.117718	0.0504059	2.33541	0.019522	1	0.956028	Triticum aestivum (common wheat)
k__Bacteria|p__Firmicutes|c__Firmicutes_unclassified|o__Firmicutes_unclassified|f__Firmicutes_unclassified|g__Firmicutes_unclassified|s__Firmicutes_bacterium_CAG_94	agilent_73858	NLM005_GL0046950 (2/2)	0	14	123	-0.290556	0.124417	-2.33534	0.0195258	1	0.956028	Bacteroides uniformis ATCC 8492
k__Bacteria|p__Actinobacteria|c__Coriobacteriia|o__Coriobacteriales|f__Coriobacteriaceae|g__Collinsella|s__Collinsella_aerofaciens	agilent_11153	pneumococcal histidine triad protein D (1/2) & histidine motif-containing protein, partial	0	46	91	0.099009	0.0423967	2.3353	0.0195279	1	0.956028	Streptococcus pneumoniae
k__Bacteria|p__Actinobacteria|c__Actinobacteria|o__Bifidobacteriales|f__Bifidobacteriaceae|g__Bifidobacterium|s__Bifidobacterium_breve	twist_39975	zinc metalloproteinase aureolysin	0	56	81	0.184883	0.0791696	2.33528	0.0195291	1	0.956028	Staphylococcus aureus
k__Bacteria|p__Firmicutes|c__Clostridia|o__Clostridiales|f__Peptostreptococcaceae|g__Romboutsia	agilent_220657	VFG000117(gb|NP_253940) (algP/algR3) alginate regulatory protein AlgP [Alginate (VF0091)] [Pseudomonas aeruginosa PAO1]	0	82	55	0.224848	0.0962874	2.33517	0.0195345	1	0.956028	Pseudomonas aeruginosa
k__Bacteria|p__Firmicutes|c__Clostridia|o__Clostridiales|f__Peptostreptococcaceae|g__Romboutsia|s__Romboutsia_ilealis	agilent_220657	VFG000117(gb|NP_253940) (algP/algR3) alginate regulatory protein AlgP [Alginate (VF0091)] [Pseudomonas aeruginosa PAO1]	0	82	55	0.224848	0.0962874	2.33517	0.0195345	1	0.956028	Pseudomonas aeruginosa
k__Bacteria|p__Actinobacteria|c__Actinobacteria|o__Actinomycetales|f__Actinomycetaceae|g__Actinomyces|s__Actinomyces_sp_HMSC035G02	agilent_212164	WP_015438400.1	0	13	124	0.268216	0.114859	2.33517	0.0195345	1	0.956028	Bifidobacterium breve UCC2003
k__Bacteria|p__Actinobacteria|c__Coriobacteriia|o__Coriobacteriales|f__Coriobacteriaceae|g__Collinsella|s__Collinsella_stercoris	agilent_79560	MH0168_GL0112256	0	72	65	0.155338	0.0665232	2.33509	0.0195385	1	0.956028	Prevotella sp. CAG:592
k__Bacteria|p__Firmicutes|c__Clostridia|o__Clostridiales|f__Lachnospiraceae|g__Roseburia|s__Roseburia_faecis	agilent_115646	WP_023994321.1 (3/3)	0	19	118	0.15423	0.066049	2.33509	0.0195389	1	0.956028	Salmonella enterica
k__Bacteria|p__Proteobacteria|c__Proteobacteria_unclassified	agilent_230434	VFG001157(gb|AAC44560) (hsf) Hsf [Hia/Hsf (VF0039)] [Haemophilus influenzae C54]	0	48	89	-0.170518	0.0730251	-2.33506	0.0195403	1	0.956028	Haemophilus influenzae
k__Bacteria|p__Proteobacteria|c__Proteobacteria_unclassified|o__Proteobacteria_unclassified	agilent_230434	VFG001157(gb|AAC44560) (hsf) Hsf [Hia/Hsf (VF0039)] [Haemophilus influenzae C54]	0	48	89	-0.170518	0.0730251	-2.33506	0.0195403	1	0.956028	Haemophilus influenzae
k__Bacteria|p__Proteobacteria|c__Proteobacteria_unclassified|o__Proteobacteria_unclassified|f__Proteobacteria_unclassified	agilent_230434	VFG001157(gb|AAC44560) (hsf) Hsf [Hia/Hsf (VF0039)] [Haemophilus influenzae C54]	0	48	89	-0.170518	0.0730251	-2.33506	0.0195403	1	0.956028	Haemophilus influenzae
k__Bacteria|p__Proteobacteria|c__Proteobacteria_unclassified|o__Proteobacteria_unclassified|f__Proteobacteria_unclassified|g__Proteobacteria_unclassified	agilent_230434	VFG001157(gb|AAC44560) (hsf) Hsf [Hia/Hsf (VF0039)] [Haemophilus influenzae C54]	0	48	89	-0.170518	0.0730251	-2.33506	0.0195403	1	0.956028	Haemophilus influenzae
k__Bacteria|p__Proteobacteria|c__Proteobacteria_unclassified|o__Proteobacteria_unclassified|f__Proteobacteria_unclassified|g__Proteobacteria_unclassified|s__Proteobacteria_bacterium_CAG_139	agilent_230434	VFG001157(gb|AAC44560) (hsf) Hsf [Hia/Hsf (VF0039)] [Haemophilus influenzae C54]	0	48	89	-0.170518	0.0730251	-2.33506	0.0195403	1	0.956028	Haemophilus influenzae
k__Bacteria|p__Firmicutes|c__Firmicutes_unclassified|o__Firmicutes_unclassified|f__Firmicutes_unclassified|g__Firmicutes_unclassified|s__Firmicutes_bacterium_CAG_83	agilent_6216	pneumococcal histidine triad protein D (1/2) & histidine motif-containing protein, partial	0	52	85	0.125165	0.0536044	2.33497	0.0195448	1	0.956028	Streptococcus pneumoniae
k__Bacteria|p__Firmicutes|c__Clostridia|o__Clostridiales|f__Eubacteriaceae|g__Eubacterium|s__Eubacterium_hallii	twist_59618	H3N2 A/Leningrad/360/1986 HA	0	24	113	-0.131557	0.0563429	-2.33493	0.0195469	1	0.956028	Influenza A virus
k__Bacteria|p__Firmicutes|c__Clostridia|o__Clostridiales|f__Lachnospiraceae|g__Tyzzerella	agilent_35533	WP_003460499.1	0	22	115	0.31534	0.135071	2.33463	0.0195628	1	0.956028	Clostridium perfringens ATCC 13124
k__Bacteria|p__Firmicutes|c__Clostridia|o__Clostridiales|f__Lachnospiraceae|g__Tyzzerella|s__Tyzzerella_nexilis	agilent_35533	WP_003460499.1	0	22	115	0.31534	0.135071	2.33463	0.0195628	1	0.956028	Clostridium perfringens ATCC 13124
k__Bacteria|p__Proteobacteria|c__Gammaproteobacteria|o__Enterobacterales|f__Enterobacteriaceae|g__Klebsiella	agilent_220437	VFG000799(gb|NP_290255) (espD) Type III secretion system translocator protein EspD, pore protein [EspD (VF0200)] [Escherichia coli O157:H7 str. EDL933]	0	57	80	-0.433554	0.18571	-2.33457	0.0195657	1	0.956028	Escherichia coli O157:H7 str. EDL933
k__Bacteria|p__Bacteroidetes|c__Bacteroidia|o__Bacteroidales|f__Prevotellaceae|g__Paraprevotella	agilent_2469	phiRv1 phage protein	0	14	123	0.234196	0.100317	2.33455	0.0195669	1	0.956028	Mycobacterium tuberculosis
k__Bacteria|p__Bacteroidetes|c__Bacteroidia|o__Bacteroidales|f__Prevotellaceae|g__Prevotella	agilent_242339	VFG000743(gb|AAC38395) (espD) EspD [EspD (VF0180)] [Escherichia coli O127:H6 str. E2348/69]	0	14	123	0.169479	0.0725965	2.33453	0.019568	1	0.956028	Escherichia coli O127:H6 str. E2348/69
k__Bacteria|p__Bacteroidetes|c__Bacteroidia|o__Bacteroidales|f__Odoribacteraceae|g__Odoribacter|s__Odoribacter_splanchnicus	agilent_43110	MH0369_GL0102815	0	38	99	-0.141614	0.0606606	-2.33453	0.0195681	1	0.956028	Eubacterium rectale ATCC 33656 & Roseburia inulinivorans DSM 16841 flagellin
k__Bacteria|p__Firmicutes|c__Clostridia|o__Clostridiales|f__Ruminococcaceae|g__Ruminococcus|s__Ruminococcus_callidus	agilent_130807	WP_018598481.1	0	111	26	-0.223584	0.095774	-2.3345	0.0195697	1	0.956028	Blautia producta
k__Bacteria|p__Actinobacteria|c__Actinobacteria|o__Bifidobacteriales|f__Bifidobacteriaceae|g__Bifidobacterium|s__Bifidobacterium_catenulatum	agilent_240017	VFG001157(gb|AAC44560) (hsf) Hsf [Hia/Hsf (VF0039)] [Haemophilus influenzae C54]	0	21	116	0.194632	0.083378	2.33434	0.019578	1	0.956028	Haemophilus influenzae
k__Bacteria|p__Firmicutes|c__Clostridia|o__Clostridiales|f__Lachnospiraceae|g__Lachnospiraceae_unclassified|s__Eubacterium_rectale	twist_30176	Clumping factor B precursor (Fibrinogen-binding protein B) (Fibrinogen receptor B)	0	20	117	-0.131925	0.0565151	-2.33432	0.0195787	1	0.956028	Staphylococcus aureus
k__Bacteria|p__Bacteroidetes|c__Bacteroidia|o__Bacteroidales|f__Bacteroidaceae|g__Bacteroides|s__Bacteroides_ovatus	agilent_222335	VFG001317(gb|YP_001332074) (isdB) iron-regulated surface determinant protein B, haemoglobin receptor [Isd (VF0015)] [Staphylococcus aureus subsp. aureus str. Newman]	0	55	82	-0.116493	0.049906	-2.33424	0.0195831	1	0.956028	Bacilli
k__Bacteria|p__Actinobacteria|c__Coriobacteriia|o__Coriobacteriales|f__Coriobacteriaceae|g__Enorma	agilent_200412	NP_814543.1	0	35	102	0.164156	0.0703277	2.33416	0.0195872	1	0.956028	Enterococcus faecalis V583
k__Bacteria|p__Firmicutes|c__Clostridia|o__Clostridiales|f__Eubacteriaceae|g__Eubacterium|s__Eubacterium_sp_CAG_38	agilent_206026	O2.UC53-0_GL0020536	0	77	60	0.128112	0.0548868	2.33412	0.0195896	1	0.956028	Bacteroidales
k__Bacteria|p__Firmicutes|c__Clostridia|o__Clostridiales|f__Ruminococcaceae|g__Ruminococcus|s__Ruminococcus_lactaris	twist_55253	EBNA-3B nuclear protein [Human gammaherpesvirus 4] & Epstein-Barr nuclear antigen 4	0	60	77	0.108577	0.0465185	2.33406	0.0195928	1	0.956028	Human gammaherpesvirus 4 (EBV)
k__Bacteria|p__Firmicutes|c__Clostridia|o__Clostridiales|f__Ruminococcaceae|g__Agathobaculum	agilent_222116	VFG043207(gb|YP_001006775) (cheB) chemotaxis-specific methylesterase CheB [peritrichous flagella (AI145)] [Yersinia enterocolitica subsp. enterocolitica 8081]	0	17	120	-0.168652	0.072261	-2.33392	0.0195997	1	0.956028	Enterobacterales
k__Bacteria|p__Firmicutes|c__Clostridia|o__Clostridiales|f__Ruminococcaceae|g__Agathobaculum|s__Agathobaculum_butyriciproducens	agilent_222116	VFG043207(gb|YP_001006775) (cheB) chemotaxis-specific methylesterase CheB [peritrichous flagella (AI145)] [Yersinia enterocolitica subsp. enterocolitica 8081]	0	17	120	-0.168652	0.072261	-2.33392	0.0195997	1	0.956028	Enterobacterales
k__Bacteria|p__Firmicutes|c__Clostridia|o__Clostridiales|f__Ruminococcaceae|g__Ruminococcaceae_unclassified|s__Eubacterium_siraeum	agilent_73128	MH0010_GL0007892	0	52	85	-0.122801	0.0526165	-2.33389	0.0196014	1	0.956028	Eubacterium
k__Bacteria|p__Firmicutes|c__Negativicutes|o__Veillonellales|f__Veillonellaceae|g__Megasphaera	agilent_108423	WP_058102022.1 (1/1)	0	14	123	0.234518	0.100484	2.33388	0.0196023	1	0.956028	Bifidobacterium longum 35624
k__Bacteria|p__Actinobacteria|c__Actinobacteria|o__Actinomycetales|f__Actinomycetaceae|g__Actinomyces|s__Actinomyces_sp_oral_taxon_181	agilent_222910	VFG001357(gb|NP_346601) (cbpA) choline binding protein A [CbpA/PspC (VF0150)] [Streptococcus pneumoniae TIGR4]	0	16	121	0.331698	0.142141	2.33359	0.0196172	1	0.956028	Streptococcus pneumoniae
k__Bacteria|p__Firmicutes|c__Clostridia|o__Clostridiales|f__Eubacteriaceae|g__Eubacterium|s__Eubacterium_sp_CAG_38	agilent_10659	positive (from uniprot): Enterovirus B Genome polyprotein	0	28	109	0.141063	0.0604498	2.33355	0.0196194	1	0.956028	Enterovirus B
k__Bacteria|p__Firmicutes|c__Erysipelotrichia|o__Erysipelotrichales|f__Erysipelotrichaceae|g__Erysipelatoclostridium|s__Clostridium_innocuum	agilent_73399	MH0193_GL0075334	0	38	99	0.138476	0.0593415	2.33354	0.0196199	1	0.956028	Lachnospiraceae
k__Bacteria|p__Actinobacteria|c__Coriobacteriia|o__Coriobacteriales|f__Coriobacteriaceae	twist_5109	allergen_name False allergome_name Str c 1 (2/2) (1/1) allergenonline_name False SDAP_name False iedb_name False	0	16	121	0.236163	0.101204	2.33354	0.01962	1	0.956028	Struthio camelus (ostrich)
k__Bacteria|p__Bacteroidetes|c__Bacteroidia|o__Bacteroidales|f__Bacteroidaceae|g__Bacteroides|s__Bacteroides_vulgatus	twist_31907	Replication protein E1	0	17	120	-0.139237	0.0596698	-2.33346	0.0196239	1	0.956028	Human papillomavirus type 16
k__Bacteria|p__Firmicutes|c__Clostridia|o__Clostridiales|f__Ruminococcaceae|g__Ruminococcaceae_unclassified|s__Eubacterium_siraeum	agilent_166348	MH0436_GL0046035	0	32	105	-0.171628	0.0735522	-2.33342	0.019626	1	0.956028	Clostridiales
k__Bacteria|p__Actinobacteria|c__Actinobacteria|o__Bifidobacteriales|f__Bifidobacteriaceae|g__Bifidobacterium|s__Bifidobacterium_catenulatum	agilent_199239	MH0229_GL0196969 (1/1)	0	16	121	-4.22158	1.80929	-2.33327	0.0196339	1	0.956028	Faecalibacterium prausnitzii A2-165
k__Bacteria|p__Firmicutes|c__Clostridia|o__Clostridiales|f__Ruminococcaceae|g__Ruminococcus|s__Ruminococcus_lactaris	agilent_224401	VFG001356(gb|NP_345446) (lytB) endo-beta-N-acetylglucosaminidase [CBPs (VF0145)] [Streptococcus pneumoniae TIGR4]	0	56	81	-0.115591	0.0495414	-2.33322	0.0196364	1	0.956028	Streptococcus pneumoniae
k__Bacteria|p__Bacteroidetes|c__Bacteroidia|o__Bacteroidales|f__Bacteroidaceae|g__Bacteroides|s__Bacteroides_cellulosilyticus	twist_31672	Replicase polyprotein 1ab	0	14	123	0.2046	0.08769	2.33322	0.0196366	1	0.956028	SARS coronavirus
k__Bacteria|p__Actinobacteria|c__Coriobacteriia|o__Coriobacteriales|f__Coriobacteriaceae|g__Collinsella|s__Collinsella_aerofaciens	agilent_237631	VFG000950(gb|NP_665531) (emm) M protein type 3 [M protein (VF0242)] [Streptococcus pyogenes MGAS315]	0	102	35	0.102726	0.0440282	2.33318	0.0196387	1	0.956028	Streptococcus pyogenes
k__Bacteria|p__Firmicutes|c__Clostridia|o__Clostridiales|f__Lachnospiraceae|g__Coprococcus|s__Coprococcus_comes	agilent_195778	WP_014065439.1	0	31	106	-0.114381	0.0490248	-2.33313	0.0196414	1	0.956028	Haemophilus parainfluenzae T3T1
k__Bacteria|p__Firmicutes|c__Clostridia|o__Clostridiales|f__Lachnospiraceae|g__Coprococcus	agilent_231437	VFG001154(gb|AAA20524) (hmw2A) adhesin HMW2A, two-partner secretion (TPS) pathway TpsA exoprotein [HMW1/HMW2 (VF0038)] [Haemophilus influenzae str. 12]	0	81	56	0.096477	0.0413511	2.33312	0.0196419	1	0.956028	Haemophilus influenzae str. 12
k__Bacteria|p__Firmicutes|c__Bacilli|o__Lactobacillales|f__Streptococcaceae|g__Streptococcus|s__Streptococcus_parasanguinis	agilent_241453	VFG001293(gb|NP_645861) (hly/hla) Alpha-Hemolysin precursor [<alpha>-hemolysin (VF0001)] [Staphylococcus aureus subsp. aureus MW2]	0	21	116	-0.192647	0.0825726	-2.33307	0.0196447	1	0.956028	Staphylococcus aureus subsp. aureus MW2
k__Bacteria|p__Proteobacteria|c__Deltaproteobacteria	twist_31672	Replicase polyprotein 1ab	0	14	123	0.274486	0.117651	2.33305	0.0196453	1	0.956028	SARS coronavirus
k__Bacteria|p__Proteobacteria|c__Deltaproteobacteria|o__Desulfovibrionales	twist_31672	Replicase polyprotein 1ab	0	14	123	0.274486	0.117651	2.33305	0.0196453	1	0.956028	SARS coronavirus
k__Bacteria|p__Proteobacteria|c__Deltaproteobacteria|o__Desulfovibrionales|f__Desulfovibrionaceae	twist_31672	Replicase polyprotein 1ab	0	14	123	0.274486	0.117651	2.33305	0.0196453	1	0.956028	SARS coronavirus
k__Bacteria|p__Firmicutes|c__Clostridia|o__Clostridiales|f__Lachnospiraceae|g__Lachnoclostridium|s__Clostridium_saccharolyticum	twist_59618	H3N2 A/Leningrad/360/1986 HA	0	24	113	0.176076	0.0754769	2.33285	0.019656	1	0.956028	Influenza A virus
k__Bacteria|p__Firmicutes|c__Clostridia|o__Clostridiales|f__Clostridiaceae|g__Clostridium|s__Clostridium_sp_CAG_58	agilent_86868	NP_814543.1	0	25	112	0.18753	0.0803878	2.33281	0.019658	1	0.956028	Enterococcus faecalis V583
k__Bacteria|p__Proteobacteria|c__Gammaproteobacteria|o__Enterobacterales|f__Enterobacteriaceae	agilent_42179	WP_003460499.1	0	53	84	0.103706	0.0444558	2.3328	0.0196588	1	0.956028	Clostridium perfringens ATCC 13124
k__Bacteria|p__Firmicutes|c__Clostridia|o__Clostridiales|f__Lachnospiraceae|g__Roseburia	agilent_79076	WP_000751265.1	0	65	72	-0.111029	0.047595	-2.33279	0.0196593	1	0.956028	Staphylococcus aureus subsp. aureus MRSA252
k__Bacteria|p__Firmicutes|c__Erysipelotrichia|o__Erysipelotrichales|f__Erysipelotrichaceae|g__Turicibacter	twist_31719	pneumococcal histidine triad protein D (1/2) & histidine motif-containing protein, partial	0	32	105	0.130046	0.0557477	2.33275	0.0196611	1	0.956028	Streptococcus pneumoniae
k__Bacteria|p__Firmicutes|c__Erysipelotrichia|o__Erysipelotrichales|f__Erysipelotrichaceae|g__Turicibacter|s__Turicibacter_sanguinis	twist_31719	pneumococcal histidine triad protein D (1/2) & histidine motif-containing protein, partial	0	32	105	0.130046	0.0557477	2.33275	0.0196611	1	0.956028	Streptococcus pneumoniae
k__Bacteria|p__Actinobacteria|c__Coriobacteriia|o__Eggerthellales|f__Eggerthellaceae|g__Eggerthella	twist_27718	early antigen protein D [Human gammaherpesvirus 4] & BMRF1 [Human gammaherpesvirus 4] & DNA polymerase processivity factor BMRF1	0	22	115	0.174923	0.0749864	2.33272	0.0196626	1	0.956028	Human gammaherpesvirus 4 (EBV)
k__Bacteria|p__Actinobacteria|c__Coriobacteriia|o__Eggerthellales|f__Eggerthellaceae|g__Eggerthella|s__Eggerthella_lenta	twist_27718	early antigen protein D [Human gammaherpesvirus 4] & BMRF1 [Human gammaherpesvirus 4] & DNA polymerase processivity factor BMRF1	0	22	115	0.174923	0.0749864	2.33272	0.0196626	1	0.956028	Human gammaherpesvirus 4 (EBV)
k__Bacteria|p__Firmicutes|c__Clostridia	agilent_37652	WP_018594597.1	0	17	120	-0.44089	0.189005	-2.33269	0.0196643	1	0.956028	Blautia producta
k__Bacteria|p__Firmicutes|c__Clostridia|o__Clostridiales	agilent_37652	WP_018594597.1	0	17	120	-0.44089	0.189005	-2.33269	0.0196643	1	0.956028	Blautia producta
k__Bacteria|p__Firmicutes|c__Clostridia|o__Clostridiales|f__Lachnospiraceae|g__Lachnospiraceae_unclassified|s__Eubacterium_rectale	agilent_178076	WP_010959017.1 (1/1)	0	15	122	-0.147222	0.063113	-2.33267	0.0196656	1	0.956028	Listeria monocytogenes
k__Bacteria|p__Actinobacteria|c__Coriobacteriia|o__Eggerthellales|f__Eggerthellaceae|g__Eggerthella	agilent_530	Glycoprotein B precursor & glycoprotein B (1/2)	0	39	98	0.130237	0.0558343	2.33257	0.0196709	1	0.956028	Human gammaherpesvirus 4 (EBV)
k__Bacteria|p__Actinobacteria|c__Coriobacteriia|o__Eggerthellales|f__Eggerthellaceae|g__Eggerthella|s__Eggerthella_lenta	agilent_530	Glycoprotein B precursor & glycoprotein B (1/2)	0	39	98	0.130237	0.0558343	2.33257	0.0196709	1	0.956028	Human gammaherpesvirus 4 (EBV)
k__Bacteria|p__Firmicutes|c__Clostridia|o__Clostridiales|f__Lachnospiraceae|g__Dorea|s__Dorea_formicigenerans	agilent_221374	VFG000743(gb|AAC38395) (espD) EspD [EspD (VF0180)] [Escherichia coli O127:H6 str. E2348/69]	0	30	107	0.142731	0.0611971	2.33232	0.0196839	1	0.956028	Escherichia coli O127:H6 str. E2348/69
k__Bacteria|p__Actinobacteria|c__Coriobacteriia|o__Eggerthellales|f__Eggerthellaceae|g__Slackia|s__Slackia_isoflavoniconvertens	agilent_73128	MH0010_GL0007892	0	52	85	-0.149528	0.0641163	-2.33214	0.0196935	1	0.956028	Eubacterium
k__Bacteria|p__Firmicutes|c__Bacilli|o__Lactobacillales|f__Streptococcaceae|g__Streptococcus|s__Streptococcus_sp_A12	twist_42511	CELL SURFACE LIPOPROTEIN MPT83 (LIPOPROTEIN P23)	0	27	110	0.243784	0.104533	2.33211	0.0196948	1	0.956028	Mycobacterium tuberculosis
k__Bacteria|p__Firmicutes|c__Clostridia|o__Clostridiales|f__Ruminococcaceae|g__Ruminococcus|s__Ruminococcus_bromii	agilent_121687	T2D-48A_GL0057154	0	15	122	-0.231467	0.0992526	-2.3321	0.0196953	1	0.956028	Bacteroides
k__Bacteria|p__Firmicutes|c__Clostridia|o__Clostridiales|f__Ruminococcaceae|g__Ruminococcus|s__Ruminococcus_bromii	agilent_20375	WP_011162194.1	0	15	122	-0.231467	0.0992526	-2.3321	0.0196953	1	0.956028	Lactobacillus johnsonii NCC 533
k__Bacteria|p__Proteobacteria|c__Betaproteobacteria|o__Burkholderiales|f__Sutterellaceae|g__Parasutterella	agilent_8673	positive (from uniprot): Rhinovirus B Genome polyprotein	0	34	103	-0.238409	0.102231	-2.33205	0.0196978	1	0.956028	Rhinovirus B
k__Bacteria|p__Proteobacteria|c__Betaproteobacteria|o__Burkholderiales|f__Sutterellaceae|g__Parasutterella|s__Parasutterella_excrementihominis	agilent_8673	positive (from uniprot): Rhinovirus B Genome polyprotein	0	34	103	-0.238409	0.102231	-2.33205	0.0196978	1	0.956028	Rhinovirus B
k__Bacteria|p__Bacteroidetes|c__Bacteroidia|o__Bacteroidales|f__Prevotellaceae|g__Prevotella	agilent_220725	VFG002036(gb|NP_110141) (p30/p32) 30K adhesin-related protein [Cytadherence organelle (VF0330)] [Mycoplasma pneumoniae M129]	0	35	102	-0.147019	0.0630438	-2.33201	0.0197001	1	0.956028	Mycoplasma pneumoniae
k__Bacteria|p__Firmicutes|c__Erysipelotrichia|o__Erysipelotrichales|f__Erysipelotrichaceae|g__Holdemania	agilent_10960	pneumococcal histidine triad protein D (1/2) & histidine motif-containing protein, partial	0	123	14	-0.430734	0.184706	-2.332	0.0197009	1	0.956028	Streptococcus pneumoniae
k__Bacteria|p__Firmicutes|c__Erysipelotrichia|o__Erysipelotrichales|f__Erysipelotrichaceae|g__Holdemania|s__Holdemania_filiformis	agilent_10960	pneumococcal histidine triad protein D (1/2) & histidine motif-containing protein, partial	0	123	14	-0.430734	0.184706	-2.332	0.0197009	1	0.956028	Streptococcus pneumoniae
k__Bacteria|p__Actinobacteria|c__Coriobacteriia|o__Coriobacteriales|f__Coriobacteriaceae|g__Collinsella|s__Collinsella_stercoris	agilent_78561	YP_004890586.1	0	16	121	0.264203	0.113302	2.33185	0.0197086	1	0.956028	Lactobacillus plantarum WCFS1
k__Bacteria|p__Firmicutes|c__Negativicutes|o__Veillonellales|f__Veillonellaceae|g__Dialister	agilent_200616	MH0012_GL0184715	0	13	124	-0.223695	0.0959324	-2.33179	0.0197116	1	0.956028	Bacteroidales
k__Bacteria|p__Actinobacteria|c__Coriobacteriia|o__Coriobacteriales|f__Coriobacteriaceae|g__Enorma	agilent_177201	MH0268_GL0121737	0	58	79	-0.148177	0.063548	-2.33172	0.0197152	1	0.956028	Roseburia
k__Bacteria|p__Actinobacteria|c__Actinobacteria|o__Bifidobacteriales|f__Bifidobacteriaceae|g__Bifidobacterium|s__Bifidobacterium_pseudocatenulatum	agilent_239266	VFG001157(gb|AAC44560) (hsf) Hsf [Hia/Hsf (VF0039)] [Haemophilus influenzae C54]	0	30	107	0.127811	0.0548146	2.33169	0.0197169	1	0.956028	Haemophilus influenzae
k__Bacteria|p__Bacteroidetes|c__Bacteroidia|o__Bacteroidales|f__Bacteroidaceae|g__Bacteroides|s__Bacteroides_caccae	agilent_232048	VFG001854(gb|YP_095369) (fliC) flagellin [Flagella (VF0157)] [Legionella pneumophila subsp. pneumophila str. Philadelphia 1]	0	30	107	-0.140941	0.0604477	-2.33162	0.0197208	1	0.956028	Legionellaceae
k__Bacteria|p__Firmicutes|c__Negativicutes|o__Veillonellales|f__Veillonellaceae|g__Veillonella|s__Veillonella_dispar	twist_16064	allergen_name False allergome_name Ory s GBSS_I (25/54) (1/1) allergenonline_name False SDAP_name False iedb_name False	0	20	117	0.185055	0.079369	2.33157	0.0197231	1	0.956028	Oryza sativa, Asian rice
k__Bacteria|p__Firmicutes|c__Clostridia|o__Clostridiales|f__Clostridiales_unclassified|g__Lawsonibacter	agilent_60658	MH0012_GL0225381	0	14	123	0.242215	0.10389	2.33146	0.019729	1	0.956028	Bacteroidales
k__Bacteria|p__Firmicutes|c__Clostridia|o__Clostridiales|f__Clostridiales_unclassified|g__Lawsonibacter|s__Lawsonibacter_asaccharolyticus	agilent_60658	MH0012_GL0225381	0	14	123	0.242215	0.10389	2.33146	0.019729	1	0.956028	Bacteroidales
k__Bacteria|p__Bacteroidetes|c__Bacteroidia|o__Bacteroidales|f__Barnesiellaceae	agilent_240269	VFG000968(gb|NP_269973) (emm) M protein type 1 [M protein (VF0242)] [Streptococcus pyogenes M1 GAS]	0	97	40	0.11487	0.0492711	2.33138	0.0197335	1	0.956028	Streptococcus pyogenes
k__Bacteria|p__Firmicutes|c__Clostridia|o__Clostridiales|f__Lachnospiraceae|g__Lachnoclostridium|s__Clostridium_scindens	twist_32081	putative zinc metalloprotease	0	15	122	-5.28499	2.2669	-2.33137	0.0197337	1	0.956028	Streptococcus pneumoniae
k__Bacteria|p__Firmicutes|c__Clostridia|o__Clostridiales|f__Lachnospiraceae|g__Eisenbergiella|s__Eisenbergiella_massiliensis	agilent_150795	V1.FI13_GL0078788	0	62	75	-0.277721	0.11913	-2.33124	0.0197406	1	0.956028	Bacteroides
k__Bacteria|p__Firmicutes|c__Clostridia|o__Clostridiales|f__Ruminococcaceae|g__Ruminococcus	agilent_222759	VFG001290(gb|NP_647368) (clfB) Clumping factor B, adhesin [Clumping factor (VF0004)] [Staphylococcus aureus subsp. aureus MW2]	0	19	118	-0.132337	0.0567672	-2.33122	0.0197419	1	0.956028	Staphylococcus aureus
k__Bacteria|p__Firmicutes|c__Clostridia|o__Clostridiales|f__Lachnospiraceae|g__Roseburia	agilent_233907	VFG001290(gb|NP_647368) (clfB) Clumping factor B, adhesin [Clumping factor (VF0004)] [Staphylococcus aureus subsp. aureus MW2]	0	17	120	-0.145533	0.0624281	-2.33121	0.0197422	1	0.956028	Staphylococcus aureus
k__Bacteria|p__Bacteroidetes|c__Bacteroidia|o__Bacteroidales|f__Prevotellaceae	twist_42031	titin isoform IC	0	47	90	0.10028	0.0430186	2.33109	0.0197488	1	0.956028	Homo sapiens
k__Bacteria|p__Firmicutes|c__Clostridia|o__Clostridiales|f__Oscillospiraceae|g__Oscillibacter|s__Oscillibacter_sp_CAG_241	agilent_235466	VFG000968(gb|NP_269973) (emm) M protein type 1 [M protein (VF0242)] [Streptococcus pyogenes M1 GAS]	0	103	34	-0.152791	0.0655457	-2.33106	0.0197501	1	0.956028	Streptococcus pyogenes
k__Bacteria|p__Bacteroidetes|c__Bacteroidia|o__Bacteroidales|f__Barnesiellaceae|g__Barnesiella	agilent_147742	WP_001208900.1	0	14	123	-0.230845	0.0990336	-2.33098	0.0197546	1	0.956028	Staphylococcus aureus subsp. aureus MRSA252
k__Bacteria|p__Firmicutes|c__Clostridia|o__Clostridiales|f__Lachnospiraceae|g__Roseburia|s__Roseburia_hominis	agilent_242556	VFG000009(gb|NP_880574) (fimD) fimbrial adhesin [Fimbriae (VF0031)] [Bordetella pertussis Tohama I]	0	16	121	0.191785	0.0822815	2.33084	0.019762	1	0.956028	Bordetella
k__Bacteria|p__Bacteroidetes|c__Bacteroidia|o__Bacteroidales|f__Bacteroidaceae|g__Bacteroides|s__Bacteroides_uniformis	agilent_3101	positive (from uniprot): Rhinovirus B Genome polyprotein	0	44	93	-0.0953388	0.0409036	-2.33081	0.0197632	1	0.956028	Rhinovirus B
k__Bacteria|p__Actinobacteria|c__Actinobacteria|o__Bifidobacteriales|f__Bifidobacteriaceae|g__Bifidobacterium|s__Bifidobacterium_dentium	agilent_55961	MH0059_GL0009188	0	85	52	0.159923	0.0686133	2.33078	0.0197647	1	0.956028	Bacteria
k__Bacteria|p__Firmicutes|c__Clostridia|o__Clostridiales|f__Clostridiales_Family_XIII_Incertae_Sedis|g__Mogibacterium|s__Mogibacterium_diversum	twist_34257	putative zinc metalloprotease	0	23	114	0.239215	0.102641	2.3306	0.0197742	1	0.956028	Streptococcus pneumoniae
k__Bacteria|p__Firmicutes|c__Clostridia|o__Clostridiales|f__Lachnospiraceae|g__Blautia|s__Ruminococcus_torques	twist_5109	allergen_name False allergome_name Str c 1 (2/2) (1/1) allergenonline_name False SDAP_name False iedb_name False	0	16	121	0.156351	0.0670866	2.33059	0.0197751	1	0.956028	Struthio camelus (ostrich)
k__Bacteria|p__Proteobacteria|c__Betaproteobacteria|o__Burkholderiales	agilent_193153	YP_004890527.1 (1/1)	0	22	115	0.169844	0.0728773	2.33055	0.0197769	1	0.956028	Lactobacillus plantarum WCFS1
k__Bacteria|p__Proteobacteria|c__Betaproteobacteria|o__Burkholderiales|f__Sutterellaceae	agilent_193153	YP_004890527.1 (1/1)	0	22	115	0.169844	0.0728773	2.33055	0.0197769	1	0.956028	Lactobacillus plantarum WCFS1
k__Bacteria|p__Firmicutes|c__Clostridia|o__Clostridiales|f__Lachnospiraceae|g__Dorea|s__Dorea_formicigenerans	twist_52777	Glycoprotein B precursor & glycoprotein B (1/2)	0	40	97	0.126609	0.0543292	2.33041	0.0197844	1	0.956028	Human betaherpesvirus 5 (CMV)
k__Bacteria|p__Firmicutes|c__Clostridia|o__Clostridiales|f__Eubacteriaceae|g__Eubacterium|s__Eubacterium_hallii	agilent_90413	MH0369_GL0102815	0	59	78	-0.107994	0.0463425	-2.33034	0.0197882	1	0.956028	Eubacterium rectale ATCC 33656 & Roseburia inulinivorans DSM 16841 flagellin
k__Bacteria|p__Firmicutes|c__Bacilli|o__Lactobacillales|f__Streptococcaceae|g__Streptococcus|s__Streptococcus_oralis	agilent_79076	WP_000751265.1	0	65	72	0.176769	0.0758619	2.33015	0.0197984	1	0.956028	Staphylococcus aureus subsp. aureus MRSA252
k__Bacteria|p__Firmicutes|c__Clostridia|o__Clostridiales|f__Ruminococcaceae|g__Pseudoflavonifractor|s__Pseudoflavonifractor_sp_An184	agilent_56259	T2D-105A_GL0053933	0	63	74	-0.190806	0.0818863	-2.33014	0.0197987	1	0.956028	Clostridiales
k__Bacteria|p__Firmicutes|c__Clostridia|o__Clostridiales|f__Lachnospiraceae|g__Coprococcus|s__Coprococcus_comes	agilent_237561	VFG000261(gb|NP_273742) (iga) IgA-specific serine endopeptidase [IgA1 protease (VF0080)] [Neisseria meningitidis MC58]	0	36	101	0.114378	0.0490882	2.33005	0.0198034	1	0.956028	Neisseria meningitidis MC58
k__Bacteria|p__Firmicutes|c__Clostridia|o__Clostridiales|f__Eubacteriaceae|g__Eubacterium|s__Eubacterium_sp_CAG_38	agilent_139934	T2D-189A_GL0064880	0	18	119	-0.250512	0.107515	-2.33003	0.0198048	1	0.956028	Clostridiales
k__Bacteria|p__Actinobacteria|c__Coriobacteriia|o__Eggerthellales|f__Eggerthellaceae|g__Eggerthella	agilent_205050	MH0220_GL0226081	0	16	121	-0.212081	0.091024	-2.32994	0.0198091	1	0.956028	Clostridiales
k__Bacteria|p__Actinobacteria|c__Coriobacteriia|o__Eggerthellales|f__Eggerthellaceae|g__Eggerthella|s__Eggerthella_lenta	agilent_205050	MH0220_GL0226081	0	16	121	-0.212081	0.091024	-2.32994	0.0198091	1	0.956028	Clostridiales
k__Bacteria|p__Firmicutes|c__Negativicutes|o__Veillonellales|f__Veillonellaceae|g__Megasphaera	agilent_24623	WP_000728052.1	0	97	40	-0.206364	0.0885712	-2.32993	0.01981	1	0.956028	Staphylococcus aureus subsp. aureus MRSA252
k__Bacteria|p__Firmicutes|c__Clostridia|o__Clostridiales|f__Clostridiales_Family_XIII_Incertae_Sedis|g__Mogibacterium	agilent_43205	O2.UC48-0_GL0083881	0	32	105	0.214544	0.0920824	2.32992	0.0198106	1	0.956028	Bacteroidales
k__Bacteria|p__Firmicutes|c__Clostridia|o__Clostridiales|f__Lachnospiraceae|g__Coprococcus|s__Coprococcus_comes	agilent_177491	NP_311542.2	0	74	63	-0.0952208	0.040869	-2.3299	0.0198114	1	0.956028	Escherichia coli O157:H7 str. Sakai
k__Bacteria|p__Firmicutes|c__Erysipelotrichia|o__Erysipelotrichales|f__Erysipelotrichaceae|g__Massiliomicrobiota	agilent_243235	VFG041346(gb|YP_096747) (lpg2744) Dot/Icm type IV secretion system effector [Dot/Icm (SS047)] [Legionella pneumophila subsp. pneumophila str. Philadelphia 1]	0	13	124	-4.76995	2.0473	-2.32987	0.0198129	1	0.956028	Legionella pneumophila
k__Bacteria|p__Firmicutes|c__Erysipelotrichia|o__Erysipelotrichales|f__Erysipelotrichaceae|g__Massiliomicrobiota|s__Massiliomicrobiota_timonensis	agilent_243235	VFG041346(gb|YP_096747) (lpg2744) Dot/Icm type IV secretion system effector [Dot/Icm (SS047)] [Legionella pneumophila subsp. pneumophila str. Philadelphia 1]	0	13	124	-4.76995	2.0473	-2.32987	0.0198129	1	0.956028	Legionella pneumophila
k__Bacteria|p__Actinobacteria|c__Actinobacteria|o__Actinomycetales|f__Actinomycetaceae|g__Actinomyces|s__Actinomyces_odontolyticus	twist_53218	phosphoprotein 150 & Large structural phosphoprotein	0	26	111	0.215008	0.0922834	2.32987	0.019813	1	0.956028	Human betaherpesvirus 5 (CMV)
k__Bacteria|p__Firmicutes|c__Clostridia|o__Clostridiales|f__Lachnospiraceae|g__Dorea	agilent_229757	VFG001357(gb|NP_346601) (cbpA) choline binding protein A [CbpA/PspC (VF0150)] [Streptococcus pneumoniae TIGR4]	0	21	116	-0.13896	0.0596449	-2.32978	0.0198177	1	0.956028	Streptococcus pneumoniae
k__Bacteria|p__Firmicutes|c__Erysipelotrichia|o__Erysipelotrichales|f__Erysipelotrichaceae|g__Holdemanella	agilent_153063	WP_005331845.1 (1/3)	0	15	122	0.170201	0.0730566	2.32971	0.0198213	1	0.956028	Dorea formicigenerans ATCC 27755
k__Bacteria|p__Firmicutes|c__Erysipelotrichia|o__Erysipelotrichales|f__Erysipelotrichaceae|g__Holdemanella|s__Holdemanella_biformis	agilent_153063	WP_005331845.1 (1/3)	0	15	122	0.170201	0.0730566	2.32971	0.0198213	1	0.956028	Dorea formicigenerans ATCC 27755
k__Bacteria|p__Actinobacteria|c__Actinobacteria|o__Bifidobacteriales|f__Bifidobacteriaceae|g__Bifidobacterium|s__Bifidobacterium_bifidum	agilent_6216	pneumococcal histidine triad protein D (1/2) & histidine motif-containing protein, partial	0	52	85	0.0904607	0.0388317	2.32956	0.0198295	1	0.956028	Streptococcus pneumoniae
k__Bacteria|p__Firmicutes|c__Clostridia|o__Clostridiales|f__Peptostreptococcaceae|g__Intestinibacter	twist_50962	alpha S1 casein & Alpha-S1-casein	0	42	95	-0.137952	0.0592187	-2.32954	0.0198306	1	0.956028	Bos taurus
k__Bacteria|p__Firmicutes|c__Clostridia|o__Clostridiales|f__Peptostreptococcaceae|g__Intestinibacter|s__Intestinibacter_bartlettii	twist_50962	alpha S1 casein & Alpha-S1-casein	0	42	95	-0.137952	0.0592187	-2.32954	0.0198306	1	0.956028	Bos taurus
k__Bacteria|p__Firmicutes|c__Clostridia|o__Clostridiales|f__Ruminococcaceae|g__Ruminococcaceae_unclassified|s__Eubacterium_siraeum	twist_48742	DNA polymerase processivity factor	0	20	117	-0.354253	0.152071	-2.32953	0.0198312	1	0.956028	Human betaherpesvirus 5 (CMV)
k__Bacteria|p__Actinobacteria|c__Actinobacteria|o__Bifidobacteriales|f__Bifidobacteriaceae|g__Bifidobacterium|s__Bifidobacterium_bifidum	agilent_114167	MH0160_GL0068275	0	28	109	-0.132702	0.0569655	-2.32951	0.0198319	1	0.956028	Lachnospiraceae
k__Bacteria|p__Firmicutes|c__Clostridia|o__Clostridiales|f__Lachnospiraceae|g__Coprococcus|s__Coprococcus_comes	twist_45853	hypothetical protein PFD0985wa	0	24	113	-0.118594	0.050911	-2.32943	0.0198363	1	0.956028	Plasmodium falciparum
k__Bacteria|p__Firmicutes|c__Clostridia|o__Clostridiales|f__Lachnospiraceae|g__Dorea|s__Dorea_formicigenerans	agilent_55905	WP_092975435.1	0	20	117	0.1796	0.0771013	2.3294	0.019838	1	0.956028	Ruminococcus bromii
k__Bacteria|p__Firmicutes|c__Bacilli|o__Lactobacillales|f__Leuconostocaceae|g__Leuconostoc	agilent_73127	MH0250_GL0256152	0	46	91	0.162627	0.0698172	2.32932	0.0198419	1	0.956028	Clostridium
k__Bacteria|p__Firmicutes|c__Negativicutes|o__Veillonellales|f__Veillonellaceae|g__Veillonella|s__Veillonella_infantium	agilent_224194	VFG002421(gb|NP_647158) (sbi) IgG-binding protein SBI [Sbi (VF0423)] [Staphylococcus aureus subsp. aureus MW2]	0	91	46	-0.191251	0.0821085	-2.32924	0.0198462	1	0.956028	Bacteria
k__Bacteria|p__Actinobacteria|c__Actinobacteria|o__Bifidobacteriales|f__Bifidobacteriaceae|g__Alloscardovia	twist_58778	positive (exact): Human respiratory syncytial virus Attachment glycoprotein	0	108	29	-0.221492	0.0950918	-2.32924	0.0198464	1	0.956028	Human respiratory syncytial virus
k__Bacteria|p__Actinobacteria|c__Actinobacteria|o__Bifidobacteriales|f__Bifidobacteriaceae|g__Alloscardovia|s__Alloscardovia_omnicolens	twist_58778	positive (exact): Human respiratory syncytial virus Attachment glycoprotein	0	108	29	-0.221492	0.0950918	-2.32924	0.0198464	1	0.956028	Human respiratory syncytial virus
k__Bacteria|p__Bacteroidetes|c__Bacteroidia|o__Bacteroidales|f__Odoribacteraceae	twist_97483	YP_009099361.1 hypothetical protein P108_0024 [Staphylococcus phage P108]	0	29	108	0.158892	0.0682187	2.32915	0.0198511	1	0.956028	Staphylococcus phage P108
k__Bacteria|p__Firmicutes|c__Clostridia|o__Clostridiales|f__Oscillospiraceae|g__Oscillibacter|s__Oscillibacter_sp_CAG_241	agilent_110572	WP_020916184.1	0	61	76	-0.155993	0.0669755	-2.3291	0.0198538	1	0.956028	Streptococcus lutetiensis 033
k__Bacteria|p__Firmicutes|c__Bacilli|o__Lactobacillales|f__Streptococcaceae|g__Streptococcus|s__Streptococcus_oralis	twist_55398	glycoprotein BALF4 & Glycoprotein GP110 precursor & BALF4	0	18	119	0.198306	0.0851443	2.32906	0.0198558	1	0.956028	Human gammaherpesvirus 4 (EBV)
k__Bacteria|p__Actinobacteria|c__Actinobacteria	agilent_226736	VFG005316(gb|NP_359586) (pspC/cbpA) Choline binding protein A [Choline-binding proteins (CVF122)] [Streptococcus pneumoniae R6]	0	55	82	0.200507	0.0860893	2.32906	0.0198559	1	0.956028	Streptococcus pneumoniae
k__Bacteria|p__Bacteroidetes|c__Bacteroidia|o__Bacteroidales|f__Rikenellaceae|g__Alistipes|s__Alistipes_inops	agilent_7179	Adhesin P1 precursor (Cytadhesin P1) (Attachment protein) & ADP1_MYCPN adhesin P1	0	18	119	0.156838	0.0673424	2.32896	0.019861	1	0.956028	Mycoplasma pneumoniae
k__Bacteria|p__Firmicutes|c__Bacilli|o__Lactobacillales|f__Streptococcaceae|g__Streptococcus|s__Streptococcus_infantis	twist_2100	allergen_name False allergome_name Tri m 37 (10/11) (1/1) allergenonline_name False SDAP_name False iedb_name False	0	20	117	0.270608	0.116198	2.32885	0.0198672	1	0.956028	Triticum monococcum (einkorn wheat)
k__Bacteria|p__Actinobacteria|c__Actinobacteria|o__Bifidobacteriales|f__Bifidobacteriaceae|g__Bifidobacterium|s__Bifidobacterium_adolescentis	agilent_200789	MH0188_GL0111429	0	94	43	0.0864259	0.0371114	2.32883	0.0198683	1	0.956028	Parabacteroides
k__Bacteria|p__Bacteroidetes|c__Bacteroidia|o__Bacteroidales|f__Barnesiellaceae|g__Barnesiella|s__Barnesiella_intestinihominis	agilent_169922	WP_020916184.1	0	75	62	0.101867	0.0437431	2.32876	0.0198715	1	0.956028	Streptococcus lutetiensis 033
k__Bacteria|p__Firmicutes|c__Bacilli|o__Lactobacillales|f__Streptococcaceae|g__Streptococcus|s__Streptococcus_salivarius	twist_66217	YP_009191582.1 hypothetical protein [Salmonella phage f18SE]	0	15	122	-0.238393	0.102372	-2.32869	0.0198755	1	0.956028	Salmonella phage f18SE
k__Bacteria|p__Actinobacteria|c__Actinobacteria|o__Bifidobacteriales|f__Bifidobacteriaceae|g__Bifidobacterium	twist_12244	allergen_name False allergome_name Cte f 9 (6/8) (1/1) allergenonline_name False SDAP_name False iedb_name False	0	18	119	-0.141853	0.0609202	-2.3285	0.0198854	1	0.956028	Ctenocephalides felis (cat flea)
k__Bacteria|p__Proteobacteria|c__Gammaproteobacteria|o__Enterobacterales|f__Enterobacteriaceae|g__Klebsiella	agilent_205647	WP_001074519.1	0	52	85	0.156603	0.0672549	2.3285	0.0198854	1	0.956028	Staphylococcus aureus subsp. aureus MRSA252
k__Bacteria|p__Actinobacteria|c__Actinobacteria|o__Bifidobacteriales|f__Bifidobacteriaceae|g__Bifidobacterium|s__Bifidobacterium_breve	twist_37139	Immunoglobulin G-binding protein G precursor & Immunoglobulin G-binding protein G	0	58	79	-0.251678	0.108091	-2.32839	0.0198913	1	0.956028	Streptococcus sp. G148
k__Bacteria|p__Firmicutes|c__Negativicutes|o__Acidaminococcales	agilent_3246	positive (from uniprot): Enterovirus C Genome polyprotein [on Uniprot the BLAST matches are Capsid protein from Human poliovirus	0	71	66	0.105675	0.0453884	2.32824	0.0198994	1	0.956028	Enterovirus C
k__Bacteria|p__Firmicutes|c__Negativicutes|o__Acidaminococcales|f__Acidaminococcaceae	agilent_3246	positive (from uniprot): Enterovirus C Genome polyprotein [on Uniprot the BLAST matches are Capsid protein from Human poliovirus	0	71	66	0.105675	0.0453884	2.32824	0.0198994	1	0.956028	Enterovirus C
k__Bacteria|p__Actinobacteria|c__Coriobacteriia|o__Coriobacteriales|f__Atopobiaceae	twist_76871	NP_510993.1 tail tape measure protein [Listeria phage 2389]	0	21	116	0.233904	0.100464	2.32823	0.0199	1	0.956028	Listeria phage 2389
k__Bacteria|p__Firmicutes|c__Clostridia|o__Clostridiales|f__Ruminococcaceae|g__Ruminococcaceae_unclassified|s__Clostridium_leptum	agilent_141373	MH0092_GL0002834	0	17	120	0.215724	0.0926561	2.32822	0.0199005	1	0.956028	Lachnospiraceae
k__Bacteria|p__Firmicutes|c__Bacilli|o__Lactobacillales|f__Lactobacillaceae|g__Lactobacillus|s__Lactobacillus_delbrueckii	agilent_1075	positive (from uniprot): Human herpesvirus 4 Epstein-Barr nuclear antigen 1	0	49	88	-0.216	0.0927747	-2.32822	0.0199006	1	0.956028	Human gammaherpesvirus 4 (EBV)
k__Bacteria|p__Bacteroidetes|c__Bacteroidia|o__Bacteroidales|f__Tannerellaceae|g__Parabacteroides|s__Parabacteroides_merdae	agilent_242450	VFG043504(gb|NP_357669) (pavB/pfbB) cell wall surface anchor family protein, Plasminogen- and Fibronectin-binding protein B [PavB (VF0524)] [Streptococcus pneumoniae R6]	0	15	122	0.178691	0.0767572	2.328	0.0199121	1	0.956028	Streptococcus pneumoniae
k__Bacteria|p__Firmicutes|c__Clostridia|o__Clostridiales|f__Peptostreptococcaceae	twist_52620	Junctional protein associated with coronary artery disease	0	23	114	0.175447	0.0753645	2.32798	0.0199134	1	0.956028	Homo sapiens
k__Bacteria|p__Firmicutes|c__Clostridia|o__Clostridiales|f__Ruminococcaceae|g__Ruminococcus	agilent_7061	Trans-acting transcriptional protein ICP4	0	45	92	0.0986778	0.0423891	2.32791	0.0199171	1	0.956028	Human herpesvirus 1 (strain 17)
k__Bacteria|p__Firmicutes|c__Bacilli|o__Bacillales|f__Bacillales_unclassified|g__Gemella|s__Gemella_sanguinis	twist_45853	hypothetical protein PFD0985wa	0	24	113	0.197321	0.0847691	2.32774	0.0199258	1	0.956028	Plasmodium falciparum
k__Bacteria|p__Firmicutes|c__Negativicutes|o__Veillonellales	agilent_4777	Hemagglutinin (2/2)	0	17	120	-0.172577	0.0741423	-2.32764	0.0199312	1	0.956028	Influenza B virus
k__Bacteria|p__Firmicutes|c__Negativicutes|o__Veillonellales|f__Veillonellaceae	agilent_4777	Hemagglutinin (2/2)	0	17	120	-0.172577	0.0741423	-2.32764	0.0199312	1	0.956028	Influenza B virus
k__Bacteria|p__Actinobacteria|c__Actinobacteria|o__Bifidobacteriales|f__Bifidobacteriaceae|g__Aeriscardovia	agilent_9025	pneumococcal histidine triad protein E & hydrolase & HIT family hydrolase	0	123	14	-0.445785	0.191519	-2.32763	0.0199319	1	0.956028	Pneumococcus?
k__Bacteria|p__Actinobacteria|c__Actinobacteria|o__Bifidobacteriales|f__Bifidobacteriaceae|g__Aeriscardovia|s__Aeriscardovia_aeriphila	agilent_9025	pneumococcal histidine triad protein E & hydrolase & HIT family hydrolase	0	123	14	-0.445785	0.191519	-2.32763	0.0199319	1	0.956028	Pneumococcus?
k__Bacteria|p__Firmicutes|c__Negativicutes|o__Acidaminococcales	twist_35165	Genome polyprotein (6/6) & polyprotein (7/9) & VP1 (1/4) & coat protein VP1 & VP4	0	67	70	0.103339	0.0443968	2.32761	0.0199326	1	0.956028	Human poliovirus
k__Bacteria|p__Firmicutes|c__Negativicutes|o__Acidaminococcales|f__Acidaminococcaceae	twist_35165	Genome polyprotein (6/6) & polyprotein (7/9) & VP1 (1/4) & coat protein VP1 & VP4	0	67	70	0.103339	0.0443968	2.32761	0.0199326	1	0.956028	Human poliovirus
k__Bacteria|p__Firmicutes|c__Negativicutes|o__Veillonellales|f__Veillonellaceae|g__Veillonella|s__Veillonella_infantium	twist_53218	phosphoprotein 150 & Large structural phosphoprotein	0	26	111	0.207261	0.0890445	2.32761	0.0199326	1	0.956028	Human betaherpesvirus 5 (CMV)
k__Bacteria|p__Firmicutes|c__Clostridia|o__Clostridiales|f__Ruminococcaceae|g__Flavonifractor|s__Flavonifractor_plautii	agilent_104204	WP_000792567.1	0	87	50	0.136296	0.0585569	2.32759	0.0199338	1	0.956028	Staphylococcus aureus subsp. aureus MRSA252
k__Bacteria|p__Firmicutes|c__Clostridia|o__Clostridiales|f__Ruminococcaceae|g__Gemmiger	twist_49209	conserved Plasmodium membrane protein, unknown function	0	29	108	-0.170202	0.0731239	-2.32758	0.0199343	1	0.956028	Plasmodium falciparum
k__Bacteria|p__Firmicutes|c__Clostridia|o__Clostridiales|f__Lachnospiraceae|g__Blautia|s__Blautia_coccoides	agilent_225863	VFG001797(gb|NP_735749) (scpB) streptococcal C5a peptidase [C5a peptidase (VF0278)] [Streptococcus agalactiae NEM316]	0	14	123	0.256647	0.110268	2.32748	0.0199396	1	0.956028	Bacteria
k__Bacteria|p__Firmicutes|c__Clostridia|o__Clostridiales|f__Ruminococcaceae|g__Pseudoflavonifractor	agilent_236457	VFG000960(gb|NP_269464) (grab) protein GRAB (protein G-related alpha 2M-binding protein) [GRAB (VF0254)] [Streptococcus pyogenes M1 GAS]	0	24	113	-0.448084	0.192529	-2.32736	0.019946	1	0.956028	Streptococcus pyogenes M1 GAS
k__Bacteria|p__Actinobacteria|c__Actinobacteria|o__Bifidobacteriales|f__Bifidobacteriaceae|g__Bifidobacterium|s__Bifidobacterium_dentium	twist_92532	YP_009043500.1 hypothetical protein [Listeria phage List-36]	0	13	124	0.192369	0.082657	2.32731	0.0199486	1	0.956028	Listeria phage List-36
k__Bacteria|p__Firmicutes|c__Clostridia|o__Clostridiales|f__Clostridiales_Family_XIII_Incertae_Sedis	twist_46897	glycoprotein B (2/2)	0	29	108	0.208993	0.089801	2.32729	0.01995	1	0.956028	Human alphaherpesvirus 1
k__Bacteria|p__Firmicutes|c__Bacilli|o__Lactobacillales|f__Lactobacillaceae|g__Lactobacillus|s__Lactobacillus_gasseri	agilent_135148	MH0271_GL0067298	0	127	10	-0.292429	0.125664	-2.32707	0.0199616	1	0.956028	Bacteroidales
k__Bacteria|p__Firmicutes|c__Bacilli|o__Lactobacillales|f__Lactobacillaceae	agilent_241112	VFG001795(gb|BAC98831) (cba) c protein beta antigen [<beta>-C protein (VF0277)] [Streptococcus agalactiae FM027022]	0	15	122	-0.21037	0.0904049	-2.32698	0.0199663	1	0.956028	Streptococcus
k__Bacteria|p__Proteobacteria|c__Gammaproteobacteria|o__Pasteurellales|f__Pasteurellaceae|g__Haemophilus	agilent_230434	VFG001157(gb|AAC44560) (hsf) Hsf [Hia/Hsf (VF0039)] [Haemophilus influenzae C54]	0	48	89	-0.169574	0.0728755	-2.3269	0.0199706	1	0.956028	Haemophilus influenzae
k__Bacteria|p__Firmicutes|c__Clostridia	agilent_237672	VFG002419(gb|NP_645021) (coa) staphylocoagulase precursor [Staphylocoagulase (VF0421)] [Staphylococcus aureus subsp. aureus MW2]	0	13	124	1.8261	0.784797	2.32684	0.0199737	1	0.956028	Staphylococcus aureus subsp. aureus MW2
k__Bacteria|p__Firmicutes|c__Clostridia|o__Clostridiales	agilent_237672	VFG002419(gb|NP_645021) (coa) staphylocoagulase precursor [Staphylocoagulase (VF0421)] [Staphylococcus aureus subsp. aureus MW2]	0	13	124	1.8261	0.784797	2.32684	0.0199737	1	0.956028	Staphylococcus aureus subsp. aureus MW2
k__Bacteria|p__Firmicutes|c__Negativicutes|o__Veillonellales|f__Veillonellaceae|g__Megasphaera	twist_56481	putative zinc metalloprotease	0	107	30	-0.208464	0.0895936	-2.32678	0.019977	1	0.956028	Streptococcus pneumoniae
k__Bacteria|p__Firmicutes|c__Clostridia|o__Clostridiales|f__Ruminococcaceae|g__Pseudoflavonifractor	twist_36071	positive (exact): Influenza A virus Hemagglutinin	0	48	89	-0.228071	0.0980219	-2.32674	0.0199792	1	0.956028	Influenza A virus
k__Bacteria|p__Firmicutes|c__Bacilli|o__Lactobacillales|f__Streptococcaceae|g__Lactococcus	agilent_73127	MH0250_GL0256152	0	46	91	0.146047	0.0627699	2.32671	0.0199807	1	0.956028	Clostridium
k__Bacteria|p__Firmicutes|c__Bacilli|o__Lactobacillales|f__Lactobacillaceae|g__Lactobacillus|s__Lactobacillus_gasseri	agilent_90413	MH0369_GL0102815	0	59	78	0.22984	0.098784	2.32669	0.0199816	1	0.956028	Eubacterium rectale ATCC 33656 & Roseburia inulinivorans DSM 16841 flagellin
k__Bacteria|p__Firmicutes|c__Bacilli|o__Bacillales|f__Bacillales_unclassified|g__Gemella|s__Gemella_sanguinis	agilent_5557	pneumococcal histidine triad protein E & hydrolase & HIT family hydrolase	0	19	118	0.219497	0.0943391	2.32668	0.0199822	1	0.956028	Bacteria
k__Bacteria|p__Firmicutes|c__Clostridia|o__Clostridiales|f__Lachnospiraceae|g__Lachnoclostridium|s__Lachnoclostridium_sp_An138	agilent_241598	VFG001150(gb|AAL79954) (hia) adhesin [Hia/Hsf (VF0039)] [Haemophilus influenzae nontypable strain 3179B]	0	18	119	0.306281	0.131643	2.3266	0.0199868	1	0.956028	Haemophilus influenzae nontypable strain 3179B
k__Bacteria|p__Proteobacteria	agilent_20117	WP_000792567.1	0	24	113	-0.154301	0.0663226	-2.32653	0.0199903	1	0.956028	Staphylococcus aureus subsp. aureus MRSA252
k__Bacteria|p__Firmicutes|c__Bacilli|o__Lactobacillales|f__Enterococcaceae|g__Enterococcus|s__Enterococcus_faecalis	agilent_222742	VFG001289(gb|NP_645581) (clfA) Clumping factor A, fibrinogen-binding protein [Clumping factor (VF0004)] [Staphylococcus aureus subsp. aureus MW2]	0	18	119	0.162265	0.069748	2.32645	0.0199946	1	0.956028	Staphylococcus
k__Bacteria|p__Bacteroidetes|c__Bacteroidia|o__Bacteroidales|f__Odoribacteraceae|g__Butyricimonas|s__Butyricimonas_virosa	twist_52503	polyprotein (3/9) & structural protein (3/3) & VP1 (2/4) & capsid protein VP1 & VP1 protein (2/2) & VP1 protein, partial [Enterovirus A71]	0	69	68	-0.29515	0.12687	-2.3264	0.0199975	1	0.956028	Enterovirus_Coxsackievirus
k__Bacteria|p__Bacteroidetes|c__Bacteroidia|o__Bacteroidales|f__Odoribacteraceae|g__Butyricimonas|s__Butyricimonas_virosa	twist_66217	YP_009191582.1 hypothetical protein [Salmonella phage f18SE]	0	15	122	0.351954	0.151291	2.32634	0.0200006	1	0.956028	Salmonella phage f18SE
k__Bacteria|p__Firmicutes|c__Erysipelotrichia|o__Erysipelotrichales|f__Erysipelotrichaceae|g__Holdemania	agilent_131884	WP_007884712.1	0	62	75	-0.336633	0.144707	-2.32631	0.0200022	1	0.956028	Roseburia inulinivorans DSM 16841
k__Bacteria|p__Firmicutes|c__Erysipelotrichia|o__Erysipelotrichales|f__Erysipelotrichaceae|g__Holdemania|s__Holdemania_filiformis	agilent_131884	WP_007884712.1	0	62	75	-0.336633	0.144707	-2.32631	0.0200022	1	0.956028	Roseburia inulinivorans DSM 16841
k__Bacteria|p__Actinobacteria|c__Coriobacteriia|o__Eggerthellales|f__Eggerthellaceae|g__Enterorhabdus	agilent_147318	O2.UC8-1_GL0068365	0	46	91	0.234288	0.100713	2.32631	0.0200023	1	0.956028	Bacteroides
k__Bacteria|p__Actinobacteria|c__Coriobacteriia|o__Eggerthellales|f__Eggerthellaceae|g__Enterorhabdus|s__Enterorhabdus_caecimuris	agilent_147318	O2.UC8-1_GL0068365	0	46	91	0.234288	0.100713	2.32631	0.0200023	1	0.956028	Bacteroides
k__Bacteria|p__Bacteroidetes|c__Bacteroidia|o__Bacteroidales|f__Rikenellaceae|g__Alistipes|s__Alistipes_finegoldii	agilent_232048	VFG001854(gb|YP_095369) (fliC) flagellin [Flagella (VF0157)] [Legionella pneumophila subsp. pneumophila str. Philadelphia 1]	0	30	107	-0.158044	0.0679432	-2.32612	0.020012	1	0.956028	Legionellaceae
k__Bacteria|p__Firmicutes|c__Clostridia|o__Clostridiales|f__Lachnospiraceae|g__Roseburia	agilent_237561	VFG000261(gb|NP_273742) (iga) IgA-specific serine endopeptidase [IgA1 protease (VF0080)] [Neisseria meningitidis MC58]	0	36	101	0.149446	0.0642473	2.3261	0.0200132	1	0.956028	Neisseria meningitidis MC58
k__Bacteria|p__Bacteroidetes|c__Bacteroidia|o__Bacteroidales|f__Odoribacteraceae|g__Odoribacter|s__Odoribacter_splanchnicus	agilent_240651	VFG001283(gb|NP_647238) (fnbA) fibronectin-binding protein A [FnBPs (VF0010)] [Staphylococcus aureus subsp. aureus MW2]	0	17	120	0.210058	0.0903068	2.32605	0.0200157	1	0.956028	Bacteria
k__Bacteria|p__Firmicutes|c__Bacilli|o__Lactobacillales|f__Streptococcaceae|g__Streptococcus|s__Streptococcus_sp_A12	agilent_88956	MH0105_GL0034973	0	75	62	0.296091	0.127294	2.32604	0.0200164	1	0.956028	Parabacteroides
k__Bacteria|p__Firmicutes|c__Clostridia|o__Clostridiales|f__Oscillospiraceae|g__Oscillibacter|s__Oscillibacter_sp_57_20	agilent_182343	MH0068_GL0048984 (1/1)	0	14	123	0.190512	0.0819072	2.32595	0.0200213	1	0.956028	Bacteroidales
k__Bacteria|p__Firmicutes|c__Clostridia|o__Clostridiales|f__Lachnospiraceae|g__Eisenbergiella	agilent_166869	MH0026_GL0026830	0	111	26	-0.177355	0.0762506	-2.32595	0.0200215	1	0.956028	Prevotella
k__Bacteria|p__Actinobacteria|c__Coriobacteriia|o__Coriobacteriales|f__Coriobacteriaceae|g__Collinsella|s__Collinsella_aerofaciens	agilent_150795	V1.FI13_GL0078788	0	62	75	0.0902087	0.0387869	2.32575	0.0200317	1	0.956028	Bacteroides
k__Bacteria|p__Actinobacteria|c__Actinobacteria|o__Bifidobacteriales|f__Bifidobacteriaceae|g__Bifidobacterium|s__Bifidobacterium_adolescentis	twist_57645	alpha S1 casein & Alpha-S1-casein	0	15	122	0.145751	0.0626714	2.32564	0.0200378	1	0.956028	Bos taurus
k__Bacteria|p__Firmicutes|c__Clostridia|o__Clostridiales|f__Oscillospiraceae|g__Oscillibacter|s__Oscillibacter_sp_57_20	agilent_224401	VFG001356(gb|NP_345446) (lytB) endo-beta-N-acetylglucosaminidase [CBPs (VF0145)] [Streptococcus pneumoniae TIGR4]	0	56	81	0.125965	0.054165	2.32558	0.0200411	1	0.956028	Streptococcus pneumoniae
k__Bacteria|p__Actinobacteria|c__Actinobacteria|o__Bifidobacteriales|f__Bifidobacteriaceae|g__Bifidobacterium|s__Bifidobacterium_dentium	twist_59530	H3N2 B/PHUKET/3073/2013 NP	0	15	122	0.174076	0.0748532	2.32557	0.0200415	1	0.956028	Influenza B virus
k__Bacteria|p__Firmicutes|c__Clostridia|o__Clostridiales|f__Clostridiales_unclassified	twist_27495	HCMVUL99 & Tegument protein UL11 homolog	0	44	93	0.129106	0.0555174	2.32551	0.0200446	1	0.956028	Human betaherpesvirus 5 (CMV)
k__Bacteria|p__Firmicutes|c__Bacilli|o__Lactobacillales|f__Streptococcaceae|g__Streptococcus|s__Streptococcus_sp_A12	twist_1184	allergen_name False allergome_name Bos d alpha2I (2/2) (1/1) allergenonline_name Unassigned (1/1) (1/1) SDAP_name False iedb_name collagen, type I, alpha 2 (1/2) (1/1), alpha2(I) collagen (1/1)	0	19	118	7.93679	3.41327	2.32528	0.0200573	1	0.956028	bos (genus, the species is unclear) - wild or domestic cattle
k__Bacteria|p__Firmicutes|c__Clostridia|o__Clostridiales|f__Oscillospiraceae	agilent_179678	YP_003971337.1	0	13	124	0.192097	0.0826131	2.32526	0.0200579	1	0.956028	Bifidobacterium bifidum PRL2010
k__Bacteria|p__Firmicutes|c__Clostridia|o__Clostridiales|f__Oscillospiraceae|g__Oscillibacter	agilent_179678	YP_003971337.1	0	13	124	0.192097	0.0826131	2.32526	0.0200579	1	0.956028	Bifidobacterium bifidum PRL2010
k__Bacteria|p__Firmicutes|c__Clostridia|o__Clostridiales|f__Oscillospiraceae|g__Oscillibacter|s__Oscillibacter_sp_CAG_241	twist_47945	envelope glycoprotein gp350 [Human gammaherpesvirus 4] & major outer envelope glycoprotein gp350 [Human gammaherpesvirus 4] & BLLF1 & Envelope glycoprotein GP350 & major outer envelope glycoprotein gp350	0	28	109	-0.243655	0.104795	-2.32506	0.0200688	1	0.956028	Human gammaherpesvirus 4 (EBV)
k__Bacteria|p__Firmicutes|c__Clostridia|o__Clostridiales|f__Peptostreptococcaceae|g__Intestinibacter	twist_44069	putative BLRF2 protein [Human gammaherpesvirus 4] & Tegument protein BLRF2	0	33	104	0.144858	0.0623049	2.32498	0.0200729	1	0.956028	Human gammaherpesvirus 4 (EBV)
k__Bacteria|p__Firmicutes|c__Clostridia|o__Clostridiales|f__Peptostreptococcaceae|g__Intestinibacter|s__Intestinibacter_bartlettii	twist_44069	putative BLRF2 protein [Human gammaherpesvirus 4] & Tegument protein BLRF2	0	33	104	0.144858	0.0623049	2.32498	0.0200729	1	0.956028	Human gammaherpesvirus 4 (EBV)
k__Bacteria|p__Actinobacteria|c__Coriobacteriia|o__Coriobacteriales|f__Coriobacteriaceae|g__Collinsella|s__Collinsella_intestinalis	agilent_148358	V1.FI35_GL0037423	0	38	99	0.166031	0.0714139	2.32492	0.0200765	1	0.956028	Prevotella sp. CAG:279
k__Bacteria|p__Actinobacteria|c__Actinobacteria|o__Bifidobacteriales|f__Bifidobacteriaceae|g__Aeriscardovia	twist_51746	alpha S1 casein & Alpha-S1-casein	0	19	118	0.480365	0.20662	2.32486	0.0200792	1	0.956028	Bos taurus
k__Bacteria|p__Actinobacteria|c__Actinobacteria|o__Bifidobacteriales|f__Bifidobacteriaceae|g__Aeriscardovia|s__Aeriscardovia_aeriphila	twist_51746	alpha S1 casein & Alpha-S1-casein	0	19	118	0.480365	0.20662	2.32486	0.0200792	1	0.956028	Bos taurus
k__Bacteria|p__Proteobacteria|c__Gammaproteobacteria|o__Pasteurellales|f__Pasteurellaceae|g__Haemophilus|s__Haemophilus_parainfluenzae	agilent_139400	WP_000676561.1	0	40	97	-0.22199	0.0954886	-2.32478	0.0200839	1	0.956028	Staphylococcus aureus subsp. aureus MRSA252
k__Bacteria|p__Firmicutes|c__Erysipelotrichia|o__Erysipelotrichales|f__Erysipelotrichaceae|g__Holdemania	twist_53967	EBNA3A nuclear protein [Human gammaherpesvirus 4] & EBNA-3A [Human herpesvirus 4 type 2] & EBNA-3A [Human gammaherpesvirus 4] & Epstein-Barr nuclear antigen 3 & BLRF3 [Human gammaherpesvirus 4] & nuclear antigen EBNA-3	0	16	121	0.305473	0.131399	2.32477	0.0200841	1	0.956028	Human gammaherpesvirus 4 (EBV)
k__Bacteria|p__Firmicutes|c__Erysipelotrichia|o__Erysipelotrichales|f__Erysipelotrichaceae|g__Holdemania|s__Holdemania_filiformis	twist_53967	EBNA3A nuclear protein [Human gammaherpesvirus 4] & EBNA-3A [Human herpesvirus 4 type 2] & EBNA-3A [Human gammaherpesvirus 4] & Epstein-Barr nuclear antigen 3 & BLRF3 [Human gammaherpesvirus 4] & nuclear antigen EBNA-3	0	16	121	0.305473	0.131399	2.32477	0.0200841	1	0.956028	Human gammaherpesvirus 4 (EBV)
k__Bacteria|p__Bacteroidetes|c__Bacteroidia|o__Bacteroidales|f__Tannerellaceae|g__Parabacteroides|s__Parabacteroides_merdae	agilent_233888	VFG000974(gb|NP_269970) (scpA) C5a peptidase precursor [C5a peptidase (VF0245)] [Streptococcus pyogenes M1 GAS]	0	20	117	0.144244	0.0620546	2.32446	0.0201006	1	0.956028	Bacteria
k__Bacteria|p__Actinobacteria|c__Coriobacteriia|o__Coriobacteriales|f__Atopobiaceae|g__Olsenella	agilent_224401	VFG001356(gb|NP_345446) (lytB) endo-beta-N-acetylglucosaminidase [CBPs (VF0145)] [Streptococcus pneumoniae TIGR4]	0	56	81	0.214623	0.0923322	2.32446	0.0201008	1	0.956028	Streptococcus pneumoniae
k__Bacteria|p__Firmicutes|c__Bacilli|o__Lactobacillales|f__Lactobacillaceae|g__Lactobacillus|s__Lactobacillus_paragasseri	twist_26221	fibronectin-binding protein A	0	13	124	-4.91871	2.1161	-2.32442	0.0201031	1	0.956028	Staphylococcus aureus
k__Bacteria|p__Firmicutes|c__Erysipelotrichia|o__Erysipelotrichales|f__Erysipelotrichaceae|g__Massiliomicrobiota	twist_43798	BZLF1 [Human gammaherpesvirus 4] & BZLF1 & Trans-activator protein BZLF1	0	79	58	-0.279269	0.120147	-2.32439	0.0201045	1	0.956028	Human gammaherpesvirus 4 (EBV)
k__Bacteria|p__Firmicutes|c__Erysipelotrichia|o__Erysipelotrichales|f__Erysipelotrichaceae|g__Massiliomicrobiota|s__Massiliomicrobiota_timonensis	twist_43798	BZLF1 [Human gammaherpesvirus 4] & BZLF1 & Trans-activator protein BZLF1	0	79	58	-0.279269	0.120147	-2.32439	0.0201045	1	0.956028	Human gammaherpesvirus 4 (EBV)
k__Bacteria|p__Firmicutes|c__Clostridia|o__Clostridiales|f__Lachnospiraceae|g__Lachnoclostridium|s__Clostridium_citroniae	agilent_32166	T2D-105A_GL0053933	0	45	92	0.23873	0.102715	2.3242	0.0201147	1	0.956028	Clostridiales
k__Bacteria|p__Firmicutes|c__Erysipelotrichia|o__Erysipelotrichales|f__Erysipelotrichaceae|g__Turicibacter	agilent_11153	pneumococcal histidine triad protein D (1/2) & histidine motif-containing protein, partial	0	46	91	0.125908	0.0541742	2.32413	0.0201186	1	0.956028	Streptococcus pneumoniae
k__Bacteria|p__Firmicutes|c__Erysipelotrichia|o__Erysipelotrichales|f__Erysipelotrichaceae|g__Turicibacter|s__Turicibacter_sanguinis	agilent_11153	pneumococcal histidine triad protein D (1/2) & histidine motif-containing protein, partial	0	46	91	0.125908	0.0541742	2.32413	0.0201186	1	0.956028	Streptococcus pneumoniae
k__Bacteria|p__Bacteroidetes|c__Bacteroidia|o__Bacteroidales|f__Tannerellaceae|g__Parabacteroides|s__Parabacteroides_distasonis	agilent_11483	EBNA3C latent protein [Human gammaherpesvirus 4] & EBNA-3C & Epstein-Barr nuclear antigen 6 & EBNA3C latent protein & EBNA3C nuclear protein [Human gammaherpesvirus 4] & nuclear antigen precursor & EBNA3C [Human gammaherpesvirus 4]	0	32	105	0.130322	0.0560749	2.32407	0.0201215	1	0.956028	Human gammaherpesvirus 4 (EBV)
k__Bacteria|p__Bacteroidetes|c__Bacteroidia|o__Bacteroidales|f__Rikenellaceae|g__Alistipes|s__Alistipes_finegoldii	agilent_126605	MH0003_GL0115482	0	24	113	-0.183012	0.0787474	-2.32404	0.0201236	1	0.956028	Clostridiales
k__Bacteria|p__Firmicutes|c__Clostridia|o__Clostridiales|f__Lachnospiraceae|g__Lachnoclostridium|s__Clostridium_scindens	agilent_3414	pneumococcal histidine triad protein E & hydrolase & HIT family hydrolase	0	114	23	-0.200926	0.0864593	-2.32394	0.0201286	1	0.956028	Pneumococcus?
k__Bacteria|p__Actinobacteria|c__Coriobacteriia|o__Eggerthellales|f__Eggerthellaceae|g__Eggerthella	twist_52777	Glycoprotein B precursor & glycoprotein B (1/2)	0	40	97	0.130536	0.0561705	2.32393	0.0201292	1	0.956028	Human betaherpesvirus 5 (CMV)
k__Bacteria|p__Actinobacteria|c__Coriobacteriia|o__Eggerthellales|f__Eggerthellaceae|g__Eggerthella|s__Eggerthella_lenta	twist_52777	Glycoprotein B precursor & glycoprotein B (1/2)	0	40	97	0.130536	0.0561705	2.32393	0.0201292	1	0.956028	Human betaherpesvirus 5 (CMV)
k__Bacteria|p__Bacteroidetes|c__Bacteroidia|o__Bacteroidales|f__Bacteroidaceae|g__Bacteroides|s__Bacteroides_vulgatus	agilent_230434	VFG001157(gb|AAC44560) (hsf) Hsf [Hia/Hsf (VF0039)] [Haemophilus influenzae C54]	0	48	89	0.0974146	0.0419181	2.32393	0.0201294	1	0.956028	Haemophilus influenzae
k__Bacteria|p__Bacteroidetes|c__Bacteroidia|o__Bacteroidales|f__Rikenellaceae|g__Alistipes|s__Alistipes_shahii	agilent_193153	YP_004890527.1 (1/1)	0	22	115	0.176758	0.0760606	2.32391	0.0201303	1	0.956028	Lactobacillus plantarum WCFS1
k__Bacteria|p__Firmicutes|c__Erysipelotrichia	twist_38683	heme transporter IsdB	0	14	123	0.33513	0.144213	2.32386	0.0201331	1	0.956028	Staphylococcus aureus
k__Bacteria|p__Firmicutes|c__Erysipelotrichia|o__Erysipelotrichales	twist_38683	heme transporter IsdB	0	14	123	0.33513	0.144213	2.32386	0.0201331	1	0.956028	Staphylococcus aureus
k__Bacteria|p__Firmicutes|c__Erysipelotrichia|o__Erysipelotrichales|f__Erysipelotrichaceae	twist_38683	heme transporter IsdB	0	14	123	0.33513	0.144213	2.32386	0.0201331	1	0.956028	Staphylococcus aureus
k__Bacteria|p__Firmicutes|c__Clostridia|o__Clostridiales|f__Lachnospiraceae|g__Lachnospira	agilent_243235	VFG041346(gb|YP_096747) (lpg2744) Dot/Icm type IV secretion system effector [Dot/Icm (SS047)] [Legionella pneumophila subsp. pneumophila str. Philadelphia 1]	0	13	124	0.167981	0.0722859	2.32385	0.0201337	1	0.956028	Legionella pneumophila
k__Bacteria|p__Firmicutes|c__Clostridia|o__Clostridiales|f__Lachnospiraceae|g__Lachnospira|s__Lachnospira_pectinoschiza	agilent_243235	VFG041346(gb|YP_096747) (lpg2744) Dot/Icm type IV secretion system effector [Dot/Icm (SS047)] [Legionella pneumophila subsp. pneumophila str. Philadelphia 1]	0	13	124	0.167981	0.0722859	2.32385	0.0201337	1	0.956028	Legionella pneumophila
k__Bacteria|p__Actinobacteria|c__Coriobacteriia|o__Eggerthellales|f__Eggerthellaceae|g__Asaccharobacter	agilent_7784	nuclear protein EBNA2 & EBNA-2 & Epstein-Barr nuclear antigen 2	0	31	106	0.15001	0.0645526	2.32384	0.0201339	1	0.956028	Human gammaherpesvirus 4 (EBV)
k__Bacteria|p__Actinobacteria|c__Coriobacteriia|o__Eggerthellales|f__Eggerthellaceae|g__Asaccharobacter|s__Asaccharobacter_celatus	agilent_7784	nuclear protein EBNA2 & EBNA-2 & Epstein-Barr nuclear antigen 2	0	31	106	0.15001	0.0645526	2.32384	0.0201339	1	0.956028	Human gammaherpesvirus 4 (EBV)
k__Bacteria|p__Firmicutes|c__Negativicutes|o__Veillonellales|f__Veillonellaceae|g__Dialister	agilent_223692	VFG000950(gb|NP_665531) (emm) M protein type 3 [M protein (VF0242)] [Streptococcus pyogenes MGAS315]	0	14	123	0.239173	0.102924	2.32379	0.020137	1	0.956028	Streptococcus pyogenes
k__Bacteria|p__Proteobacteria	twist_22888	allergen_name False allergome_name Aeg ta 37 (2/2) (1/1) allergenonline_name False SDAP_name False iedb_name False	0	19	118	0.249307	0.107287	2.32373	0.0201398	1	0.956028	Aegilops tauschii
k__Bacteria|p__Firmicutes|c__Clostridia|o__Clostridiales|f__Ruminococcaceae|g__Ruminococcus|s__Ruminococcus_lactaris	twist_42090	envelope glycoprotein G (2/2) & glycoprotein G (2/2)	0	64	73	0.108989	0.0469035	2.32368	0.0201425	1	0.956028	Herpes simplex virus
k__Bacteria|p__Firmicutes|c__Erysipelotrichia|o__Erysipelotrichales|f__Erysipelotrichaceae|g__Erysipelatoclostridium	agilent_229734	VFG005316(gb|NP_359586) (pspC/cbpA) Choline binding protein A [Choline-binding proteins (CVF122)] [Streptococcus pneumoniae R6]	0	47	90	-0.122895	0.0528924	-2.32349	0.0201529	1	0.956028	Streptococcus pneumoniae
k__Bacteria|p__Firmicutes|c__Clostridia|o__Clostridiales|f__Lachnospiraceae|g__Dorea|s__Dorea_formicigenerans	agilent_73396	MH0172_GL0065659	0	36	101	-0.116683	0.0502217	-2.32336	0.0201599	1	0.956028	Clostridiales
k__Bacteria|p__Firmicutes|c__Clostridia|o__Clostridiales|f__Ruminococcaceae|g__Gemmiger|s__Gemmiger_formicilis	agilent_205050	MH0220_GL0226081	0	16	121	0.200785	0.0864218	2.32332	0.020162	1	0.956028	Clostridiales
k__Bacteria|p__Actinobacteria|c__Coriobacteriia|o__Coriobacteriales|f__Coriobacteriaceae|g__Collinsella|s__Collinsella_intestinalis	agilent_25174	WP_003668652.1	0	20	117	-0.252294	0.108597	-2.32322	0.0201674	1	0.956028	Lactobacillus reuteri DSM 20016
k__Bacteria|p__Firmicutes|c__Clostridia|o__Clostridiales|f__Eubacteriaceae|g__Eubacterium|s__Eubacterium_hallii	twist_95398	YP_003344856.1 hypothetical protein [Streptococcus virus ALQ132]	0	58	79	0.114594	0.0493256	2.32321	0.0201677	1	0.956028	Streptococcus virus ALQ132
k__Bacteria|p__Firmicutes|c__Clostridia|o__Clostridiales|f__Lachnospiraceae|g__Blautia	agilent_222761	VFG001290(gb|NP_647368) (clfB) Clumping factor B, adhesin [Clumping factor (VF0004)] [Staphylococcus aureus subsp. aureus MW2]	0	18	119	-0.182092	0.0783799	-2.32319	0.0201689	1	0.956028	Staphylococcus aureus
k__Bacteria|p__Actinobacteria|c__Coriobacteriia|o__Eggerthellales|f__Eggerthellaceae|g__Adlercreutzia	agilent_6101	nuclear protein EBNA2 & EBNA-2 & Epstein-Barr nuclear antigen 2	0	13	124	0.229977	0.0989932	2.32316	0.0201707	1	0.956028	Human gammaherpesvirus 4 (EBV)
k__Bacteria|p__Actinobacteria|c__Coriobacteriia|o__Eggerthellales|f__Eggerthellaceae|g__Adlercreutzia|s__Adlercreutzia_equolifaciens	agilent_6101	nuclear protein EBNA2 & EBNA-2 & Epstein-Barr nuclear antigen 2	0	13	124	0.229977	0.0989932	2.32316	0.0201707	1	0.956028	Human gammaherpesvirus 4 (EBV)
k__Bacteria|p__Firmicutes|c__Clostridia|o__Clostridiales|f__Lachnospiraceae|g__Lachnoclostridium|s__Clostridium_citroniae	twist_92072	ADE87487.1 small subunit terminase [Deep-sea thermophilic phage D6E]	0	15	122	0.294841	0.126917	2.32311	0.0201734	1	0.956028	Deep-sea thermophilic phage D6E
k__Bacteria|p__Firmicutes|c__Clostridia|o__Clostridiales|f__Lachnospiraceae|g__Dorea|s__Dorea_longicatena	twist_31606	Surface protein pspA	0	17	120	0.20892	0.089935	2.32301	0.0201787	1	0.956028	Streptococcus pneumoniae
k__Bacteria|p__Firmicutes|c__Bacilli|o__Lactobacillales|f__Leuconostocaceae	twist_49209	conserved Plasmodium membrane protein, unknown function	0	29	108	0.16	0.0688828	2.32278	0.0201908	1	0.956028	Plasmodium falciparum
k__Bacteria|p__Actinobacteria|c__Coriobacteriia|o__Coriobacteriales|f__Coriobacteriaceae|g__Collinsella	twist_50962	alpha S1 casein & Alpha-S1-casein	0	42	95	0.104457	0.0449714	2.32274	0.0201933	1	0.956028	Bos taurus
k__Bacteria|p__Firmicutes|c__Erysipelotrichia	agilent_55558	MH0020_GL0042782	0	115	22	0.174401	0.0750864	2.32268	0.0201966	1	0.956028	Bacteroidales
k__Bacteria|p__Firmicutes|c__Erysipelotrichia|o__Erysipelotrichales	agilent_55558	MH0020_GL0042782	0	115	22	0.174401	0.0750864	2.32268	0.0201966	1	0.956028	Bacteroidales
k__Bacteria|p__Firmicutes|c__Erysipelotrichia|o__Erysipelotrichales|f__Erysipelotrichaceae	agilent_55558	MH0020_GL0042782	0	115	22	0.174401	0.0750864	2.32268	0.0201966	1	0.956028	Bacteroidales
k__Bacteria|p__Bacteroidetes|c__Bacteroidia|o__Bacteroidales|f__Bacteroidaceae|g__Bacteroides|s__Bacteroides_ovatus	agilent_240269	VFG000968(gb|NP_269973) (emm) M protein type 1 [M protein (VF0242)] [Streptococcus pyogenes M1 GAS]	0	97	40	0.122116	0.0525762	2.32266	0.0201975	1	0.956028	Streptococcus pyogenes
k__Bacteria|p__Firmicutes|c__Clostridia|o__Clostridiales|f__Ruminococcaceae|g__Ruminococcaceae_unclassified|s__Eubacterium_siraeum	twist_53116	granule antigen protein GRA6 & granule antigen protein GRA6, putative & dense granule antigen & dense granule protein	0	19	118	0.146377	0.0630227	2.3226	0.0202004	1	0.956028	Toxoplasma gondii
k__Bacteria|p__Actinobacteria|c__Coriobacteriia|o__Coriobacteriales|f__Coriobacteriaceae|g__Collinsella	twist_30889	HCMVTRL10 = IRL10	0	20	117	0.15106	0.0650391	2.3226	0.0202007	1	0.956028	Human betaherpesvirus 5 (CMV)
k__Bacteria|p__Actinobacteria|c__Actinobacteria|o__Micrococcales|f__Micrococcaceae|g__Rothia|s__Rothia_mucilaginosa	agilent_221241	VFG000261(gb|NP_273742) (iga) IgA-specific serine endopeptidase [IgA1 protease (VF0080)] [Neisseria meningitidis MC58]	0	47	90	-0.23908	0.102937	-2.32258	0.0202016	1	0.956028	Neisseria meningitidis MC58
k__Bacteria|p__Firmicutes|c__Negativicutes|o__Acidaminococcales	agilent_205050	MH0220_GL0226081	0	16	121	0.208433	0.089742	2.32258	0.0202017	1	0.956028	Clostridiales
k__Bacteria|p__Firmicutes|c__Negativicutes|o__Acidaminococcales|f__Acidaminococcaceae	agilent_205050	MH0220_GL0226081	0	16	121	0.208433	0.089742	2.32258	0.0202017	1	0.956028	Clostridiales
k__Bacteria|p__Actinobacteria|c__Coriobacteriia|o__Eggerthellales|f__Eggerthellaceae|g__Slackia	twist_36437	envelope glycoprotein G (2/2) & glycoprotein G (2/2)	0	71	66	-0.133698	0.0575649	-2.32256	0.0202029	1	0.956028	Herpes simplex virus
k__Bacteria|p__Actinobacteria|c__Coriobacteriia|o__Eggerthellales|f__Eggerthellaceae|g__Slackia|s__Slackia_isoflavoniconvertens	agilent_186083	MH0161_GL0044217 (4/4)	0	14	123	0.185023	0.079664	2.32255	0.0202035	1	0.956028	Ruminococcaceae
k__Bacteria|p__Firmicutes|c__Erysipelotrichia|o__Erysipelotrichales|f__Erysipelotrichaceae|g__Erysipelatoclostridium	twist_59221	B B/Shanghai/361/2002 HA	0	37	100	0.129452	0.055737	2.32254	0.0202038	1	0.956028	Influenza B virus
k__Bacteria|p__Firmicutes|c__Clostridia|o__Clostridiales|f__Lachnospiraceae|g__Anaerotignum	agilent_63822	WP_000727649.1	0	17	120	0.23746	0.102245	2.32247	0.0202077	1	0.956028	Staphylococcus aureus subsp. aureus MRSA252
k__Bacteria|p__Firmicutes|c__Clostridia|o__Clostridiales|f__Lachnospiraceae|g__Anaerotignum|s__Anaerotignum_lactatifermentans	agilent_63822	WP_000727649.1	0	17	120	0.23746	0.102245	2.32247	0.0202077	1	0.956028	Staphylococcus aureus subsp. aureus MRSA252
k__Bacteria|p__Firmicutes|c__Clostridia|o__Clostridiales|f__Peptostreptococcaceae	twist_2830	allergen_name False allergome_name Bub b 8 (5/6), Bub b 9 (1/2) (1/1) allergenonline_name False SDAP_name False iedb_name False	0	47	90	-0.127613	0.0549483	-2.32241	0.0202108	1	0.956028	Bubalus bubalis (buffalo)
k__Bacteria|p__Actinobacteria|c__Actinobacteria|o__Bifidobacteriales|f__Bifidobacteriaceae|g__Scardovia	agilent_89024	O2.UC12-1_GL0023688	0	128	9	-0.520356	0.22406	-2.3224	0.0202117	1	0.956028	Prevotella sp. AM42-24
k__Bacteria|p__Actinobacteria|c__Actinobacteria|o__Bifidobacteriales|f__Bifidobacteriaceae|g__Scardovia|s__Scardovia_wiggsiae	agilent_89024	O2.UC12-1_GL0023688	0	128	9	-0.520356	0.22406	-2.3224	0.0202117	1	0.956028	Prevotella sp. AM42-24
k__Bacteria|p__Firmicutes|c__Bacilli|o__Lactobacillales|f__Enterococcaceae|g__Enterococcus|s__Enterococcus_faecalis	agilent_8797	Genome polyprotein (6/6) & polyprotein (7/9) & VP1 (1/4) & coat protein VP1 & VP4	0	75	62	-0.156674	0.0674654	-2.32228	0.0202179	1	0.956028	Enterovirus
k__Bacteria|p__Firmicutes|c__Bacilli|o__Lactobacillales|f__Enterococcaceae|g__Enterococcus|s__Enterococcus_faecium	agilent_1379	Clumping factor B precursor (Fibrinogen-binding protein B) (Fibrinogen receptor B)	0	26	111	0.156564	0.0674188	2.32226	0.0202191	1	0.956028	Staphylococcus aureus
k__Bacteria|p__Firmicutes|c__Clostridia|o__Clostridiales|f__Lachnospiraceae|g__Blautia|s__Blautia_obeum	twist_47945	envelope glycoprotein gp350 [Human gammaherpesvirus 4] & major outer envelope glycoprotein gp350 [Human gammaherpesvirus 4] & BLLF1 & Envelope glycoprotein GP350 & major outer envelope glycoprotein gp350	0	28	109	-0.120465	0.051875	-2.32222	0.0202213	1	0.956028	Human gammaherpesvirus 4 (EBV)
k__Bacteria|p__Actinobacteria|c__Actinobacteria|o__Bifidobacteriales|f__Bifidobacteriaceae|g__Bifidobacterium|s__Bifidobacterium_bifidum	agilent_139935	WP_014569630.1 (1/1)	0	14	123	0.137549	0.0592338	2.32214	0.0202254	1	0.956028	Lactobacillus rhamnosus GG
k__Bacteria|p__Bacteroidetes|c__Bacteroidia|o__Bacteroidales|f__Rikenellaceae|g__Alistipes|s__Alistipes_putredinis	agilent_232048	VFG001854(gb|YP_095369) (fliC) flagellin [Flagella (VF0157)] [Legionella pneumophila subsp. pneumophila str. Philadelphia 1]	0	30	107	-0.13289	0.0572273	-2.32214	0.0202254	1	0.956028	Legionellaceae
k__Bacteria|p__Firmicutes|c__Negativicutes|o__Veillonellales	agilent_200616	MH0012_GL0184715	0	13	124	-0.198323	0.0854052	-2.32214	0.0202256	1	0.956028	Bacteroidales
k__Bacteria|p__Firmicutes|c__Negativicutes|o__Veillonellales|f__Veillonellaceae	agilent_200616	MH0012_GL0184715	0	13	124	-0.198323	0.0854052	-2.32214	0.0202256	1	0.956028	Bacteroidales
k__Bacteria|p__Firmicutes|c__Bacilli|o__Lactobacillales|f__Streptococcaceae|g__Streptococcus	agilent_7784	nuclear protein EBNA2 & EBNA-2 & Epstein-Barr nuclear antigen 2	0	31	106	-0.230665	0.0993384	-2.32201	0.0202325	1	0.956028	Human gammaherpesvirus 4 (EBV)
k__Bacteria|p__Actinobacteria|c__Coriobacteriia|o__Coriobacteriales|f__Coriobacteriaceae|g__Collinsella	agilent_187025	YP_004890585.1	0	15	122	0.233235	0.100447	2.32198	0.0202342	1	0.956028	Lactobacillus plantarum WCFS1
k__Bacteria|p__Firmicutes|c__Negativicutes|o__Acidaminococcales	agilent_8797	Genome polyprotein (6/6) & polyprotein (7/9) & VP1 (1/4) & coat protein VP1 & VP4	0	75	62	0.106732	0.0459679	2.32189	0.0202391	1	0.956028	Enterovirus
k__Bacteria|p__Firmicutes|c__Negativicutes|o__Acidaminococcales|f__Acidaminococcaceae	agilent_8797	Genome polyprotein (6/6) & polyprotein (7/9) & VP1 (1/4) & coat protein VP1 & VP4	0	75	62	0.106732	0.0459679	2.32189	0.0202391	1	0.956028	Enterovirus
k__Bacteria|p__Actinobacteria|c__Actinobacteria|o__Bifidobacteriales|f__Bifidobacteriaceae|g__Aeriscardovia	agilent_192983	MH0012_GL0173413 (2/2)	0	63	74	-0.450595	0.19407	-2.32181	0.0202431	1	0.956028	Bacteroidales
k__Bacteria|p__Actinobacteria|c__Actinobacteria|o__Bifidobacteriales|f__Bifidobacteriaceae|g__Aeriscardovia|s__Aeriscardovia_aeriphila	agilent_192983	MH0012_GL0173413 (2/2)	0	63	74	-0.450595	0.19407	-2.32181	0.0202431	1	0.956028	Bacteroidales
k__Bacteria|p__Proteobacteria|c__Deltaproteobacteria	agilent_1378	Glycoprotein B precursor (Glycoprotein II)	0	21	116	0.235434	0.101401	2.3218	0.0202438	1	0.956028	Human herpesvirus 3
k__Bacteria|p__Proteobacteria|c__Deltaproteobacteria|o__Desulfovibrionales	agilent_1378	Glycoprotein B precursor (Glycoprotein II)	0	21	116	0.235434	0.101401	2.3218	0.0202438	1	0.956028	Human herpesvirus 3
k__Bacteria|p__Proteobacteria|c__Deltaproteobacteria|o__Desulfovibrionales|f__Desulfovibrionaceae	agilent_1378	Glycoprotein B precursor (Glycoprotein II)	0	21	116	0.235434	0.101401	2.3218	0.0202438	1	0.956028	Human herpesvirus 3
k__Bacteria|p__Proteobacteria	twist_94732	YP_006908363.1 hypothetical protein BCB4_0134 [Bacillus phage B4]	0	17	120	-0.178443	0.0768555	-2.32179	0.020244	1	0.956028	Bacillus phage B4
k__Bacteria|p__Firmicutes|c__Bacilli|o__Lactobacillales|f__Streptococcaceae|g__Lactococcus|s__Lactococcus_lactis	agilent_230662	VFG001157(gb|AAC44560) (hsf) Hsf [Hia/Hsf (VF0039)] [Haemophilus influenzae C54]	0	29	108	0.163533	0.0704378	2.32167	0.0202509	1	0.956028	Haemophilus influenzae
k__Bacteria|p__Firmicutes|c__Clostridia|o__Clostridiales|f__Lachnospiraceae|g__Blautia|s__Blautia_sp_CAG_257	agilent_126254	MH0250_GL0256152	0	20	117	0.141614	0.0609984	2.32159	0.0202548	1	0.956028	Clostridium sp. AM49-4BH
k__Bacteria|p__Firmicutes|c__Clostridia|o__Clostridiales|f__Eubacteriaceae|g__Eubacterium|s__Eubacterium_eligens	agilent_218197	WP_000185311.1	0	46	91	0.107153	0.0461575	2.32145	0.0202623	1	0.956028	Staphylococcus aureus subsp. aureus MRSA252
k__Bacteria|p__Firmicutes|c__Clostridia|o__Clostridiales|f__Clostridiaceae|g__Clostridium|s__Clostridium_disporicum	agilent_79076	WP_000751265.1	0	65	72	0.164895	0.0710312	2.32144	0.0202632	1	0.956028	Staphylococcus aureus subsp. aureus MRSA252
k__Bacteria|p__Firmicutes|c__Bacilli|o__Lactobacillales|f__Lactobacillaceae|g__Lactobacillus|s__Lactobacillus_paragasseri	twist_99262	YP_009222289.1 lysin [Lactobacillus phage LfeInf]	0	37	100	0.220635	0.0950434	2.32141	0.0202647	1	0.956028	Lactobacillus phage LfeInf
k__Bacteria|p__Firmicutes|c__Erysipelotrichia|o__Erysipelotrichales|f__Erysipelotrichaceae|g__Turicibacter	agilent_235643	VFG002033(gb|NP_109829) (p1/MgPa/gapA) ADP1_MYCPN adhesin P1 [Cytadherence organelle (VF0330)] [Mycoplasma pneumoniae M129]	0	45	92	0.124487	0.0536257	2.3214	0.0202652	1	0.956028	Mycoplasma pneumoniae M129
k__Bacteria|p__Firmicutes|c__Erysipelotrichia|o__Erysipelotrichales|f__Erysipelotrichaceae|g__Turicibacter|s__Turicibacter_sanguinis	agilent_235643	VFG002033(gb|NP_109829) (p1/MgPa/gapA) ADP1_MYCPN adhesin P1 [Cytadherence organelle (VF0330)] [Mycoplasma pneumoniae M129]	0	45	92	0.124487	0.0536257	2.3214	0.0202652	1	0.956028	Mycoplasma pneumoniae M129
k__Bacteria|p__Firmicutes|c__Clostridia|o__Clostridiales|f__Lachnospiraceae|g__Coprococcus|s__Coprococcus_comes	agilent_126605	MH0003_GL0115482	0	24	113	-0.12122	0.0522198	-2.32134	0.0202684	1	0.956028	Clostridiales
k__Bacteria|p__Bacteroidetes|c__Bacteroidia|o__Bacteroidales|f__Odoribacteraceae|g__Odoribacter	agilent_240651	VFG001283(gb|NP_647238) (fnbA) fibronectin-binding protein A [FnBPs (VF0010)] [Staphylococcus aureus subsp. aureus MW2]	0	17	120	0.20934	0.0901826	2.32129	0.0202712	1	0.956028	Bacteria
k__Bacteria|p__Firmicutes|c__Bacilli|o__Lactobacillales|f__Streptococcaceae|g__Streptococcus|s__Streptococcus_parasanguinis	twist_35030	fibronectin-binding protein A	0	29	108	-0.165467	0.0712832	-2.32126	0.020273	1	0.956028	Staphylococcus aureus
k__Bacteria|p__Actinobacteria|c__Coriobacteriia|o__Coriobacteriales|f__Coriobacteriaceae|g__Collinsella|s__Collinsella_aerofaciens	twist_44256	polyprotein (9/9) & VP1 capsid protein (1/3) & Chain 2, Human Rhinovirus Serotype 2 (Hrv2)	0	123	14	0.154938	0.0667476	2.32125	0.0202736	1	0.956028	Human rhinovirus
k__Bacteria|p__Firmicutes|c__Clostridia|o__Clostridiales|f__Lachnospiraceae|g__Lachnoclostridium|s__Clostridium_saccharolyticum	twist_33736	fimbrial protein (1/2) & Outer membrane protein P5 precursor (OMP P5) (Fimbrin)	0	38	99	0.159991	0.0689253	2.32122	0.0202748	1	0.956028	Haemophilus influenzae
k__Bacteria|p__Firmicutes|c__Clostridia|o__Clostridiales|f__Ruminococcaceae|g__Ruminococcus|s__Ruminococcus_bromii	agilent_239006	VFG001799(gb|CAB94853) (map) extracellular proteins Map [Eap/Map (VF0016)] [Staphylococcus aureus str. Newman D2C (ATCC 25904)]	0	16	121	-0.244153	0.105184	-2.3212	0.020276	1	0.956028	Bacteria
k__Bacteria|p__Firmicutes|c__Firmicutes_unclassified	agilent_231437	VFG001154(gb|AAA20524) (hmw2A) adhesin HMW2A, two-partner secretion (TPS) pathway TpsA exoprotein [HMW1/HMW2 (VF0038)] [Haemophilus influenzae str. 12]	0	81	56	0.111342	0.0479676	2.32118	0.020277	1	0.956028	Haemophilus influenzae str. 12
k__Bacteria|p__Firmicutes|c__Firmicutes_unclassified|o__Firmicutes_unclassified	agilent_231437	VFG001154(gb|AAA20524) (hmw2A) adhesin HMW2A, two-partner secretion (TPS) pathway TpsA exoprotein [HMW1/HMW2 (VF0038)] [Haemophilus influenzae str. 12]	0	81	56	0.111342	0.0479676	2.32118	0.020277	1	0.956028	Haemophilus influenzae str. 12
k__Bacteria|p__Firmicutes|c__Firmicutes_unclassified|o__Firmicutes_unclassified|f__Firmicutes_unclassified	agilent_231437	VFG001154(gb|AAA20524) (hmw2A) adhesin HMW2A, two-partner secretion (TPS) pathway TpsA exoprotein [HMW1/HMW2 (VF0038)] [Haemophilus influenzae str. 12]	0	81	56	0.111342	0.0479676	2.32118	0.020277	1	0.956028	Haemophilus influenzae str. 12
k__Bacteria|p__Firmicutes|c__Firmicutes_unclassified|o__Firmicutes_unclassified|f__Firmicutes_unclassified|g__Firmicutes_unclassified	agilent_231437	VFG001154(gb|AAA20524) (hmw2A) adhesin HMW2A, two-partner secretion (TPS) pathway TpsA exoprotein [HMW1/HMW2 (VF0038)] [Haemophilus influenzae str. 12]	0	81	56	0.111342	0.0479676	2.32118	0.020277	1	0.956028	Haemophilus influenzae str. 12
k__Bacteria|p__Firmicutes|c__Bacilli|o__Lactobacillales|f__Lactobacillaceae|g__Lactobacillus|s__Lactobacillus_fermentum	twist_29901	hypothetical protein PFD0985wa	0	40	97	0.167395	0.0721174	2.32115	0.0202789	1	0.956028	Plasmodium falciparum
k__Bacteria|p__Firmicutes|c__Clostridia|o__Clostridiales|f__Lachnospiraceae|g__Coprococcus|s__Coprococcus_comes	agilent_73213	WP_007884712.1	0	37	100	-0.101194	0.0435982	-2.32106	0.0202836	1	0.956028	Roseburia inulinivorans DSM 16841
k__Bacteria|p__Firmicutes|c__Clostridia|o__Clostridiales|f__Lachnospiraceae|g__Dorea|s__Dorea_longicatena	agilent_240581	VFG001355(gb|NP_346612) (cbpD) choline binding protein D [CBPs (VF0145)] [Streptococcus pneumoniae TIGR4]	0	82	55	0.0935124	0.0402915	2.3209	0.0202923	1	0.956028	Streptococcus
k__Bacteria|p__Firmicutes|c__Clostridia|o__Clostridiales|f__Lachnospiraceae|g__Dorea|s__Dorea_formicigenerans	twist_27290	glycoprotein B (2/2)	0	57	80	-0.104248	0.0449181	-2.32085	0.0202947	1	0.956028	Human alphaherpesvirus 1
k__Bacteria|p__Firmicutes|c__Clostridia|o__Clostridiales|f__Lachnospiraceae|g__Blautia|s__Blautia_hydrogenotrophica	agilent_139647	WP_041807921.1	0	17	120	0.196984	0.0848761	2.32084	0.0202953	1	0.956028	Lactobacillus fermentum IFO 3956
k__Bacteria|p__Firmicutes|c__Bacilli|o__Lactobacillales|f__Lactobacillaceae|g__Lactobacillus	twist_55398	glycoprotein BALF4 & Glycoprotein GP110 precursor & BALF4	0	18	119	0.13883	0.0598192	2.32083	0.0202961	1	0.956028	Human gammaherpesvirus 4 (EBV)
k__Bacteria|p__Firmicutes|c__Clostridia|o__Clostridiales|f__Lachnospiraceae|g__Blautia|s__Blautia_wexlerae	twist_48652	nuclear protein EBNA2 & EBNA-2 & Epstein-Barr nuclear antigen 2	0	66	71	0.119531	0.0515035	2.32083	0.0202963	1	0.956028	Human gammaherpesvirus 4 (EBV)
k__Bacteria|p__Firmicutes|c__Clostridia|o__Clostridiales|f__Eubacteriaceae|g__Eubacterium|s__Eubacterium_sp_CAG_38	agilent_72410	MH0007_GL0015775	0	37	100	-0.149257	0.0643164	-2.32066	0.0203051	1	0.956028	root (flagellin, many bacteria)
k__Bacteria|p__Actinobacteria|c__Actinobacteria|o__Actinomycetales|f__Actinomycetaceae|g__Actinomyces|s__Actinomyces_sp_HPA0247	agilent_119064	MH0211_GL0137678	0	24	113	0.224825	0.0968863	2.3205	0.0203136	1	0.956028	Firmicutes
k__Bacteria|p__Firmicutes|c__Clostridia|o__Clostridiales|f__Lachnospiraceae|g__Lachnoclostridium	twist_21142	allergen_name False allergome_name False allergenonline_name Unassigned (1/1) (1/1) SDAP_name Bos d 8 (6/13) (1/1) iedb_name False	0	19	118	-0.179252	0.0772472	-2.3205	0.0203141	1	0.956028	Bos taurus
k__Bacteria|p__Proteobacteria|c__Deltaproteobacteria	agilent_7143	phosphoprotein 150 & Large structural phosphoprotein	0	43	94	0.20946	0.0902673	2.32044	0.0203172	1	0.956028	Human betaherpesvirus 5 (CMV)
k__Bacteria|p__Proteobacteria|c__Deltaproteobacteria|o__Desulfovibrionales	agilent_7143	phosphoprotein 150 & Large structural phosphoprotein	0	43	94	0.20946	0.0902673	2.32044	0.0203172	1	0.956028	Human betaherpesvirus 5 (CMV)
k__Bacteria|p__Proteobacteria|c__Deltaproteobacteria|o__Desulfovibrionales|f__Desulfovibrionaceae	agilent_7143	phosphoprotein 150 & Large structural phosphoprotein	0	43	94	0.20946	0.0902673	2.32044	0.0203172	1	0.956028	Human betaherpesvirus 5 (CMV)
k__Bacteria|p__Firmicutes|c__Clostridia|o__Clostridiales|f__Ruminococcaceae|g__Pseudoflavonifractor|s__Pseudoflavonifractor_sp_An184	twist_27552	nuclear protein EBNA2 & EBNA-2 & Epstein-Barr nuclear antigen 2	0	105	32	-0.201542	0.086858	-2.32036	0.0203213	1	0.956028	Human gammaherpesvirus 4 (EBV)
k__Bacteria|p__Actinobacteria|c__Actinobacteria	twist_48555	putative BLRF2 protein [Human gammaherpesvirus 4] & Tegument protein BLRF2	0	67	70	-0.161999	0.0698176	-2.32032	0.0203238	1	0.956028	Human gammaherpesvirus 4 (EBV)
k__Bacteria|p__Firmicutes|c__Bacilli|o__Bacillales	agilent_43205	O2.UC48-0_GL0083881	0	32	105	0.161772	0.0697254	2.32013	0.0203341	1	0.956028	Bacteroidales
k__Bacteria|p__Firmicutes|c__Bacilli|o__Lactobacillales|f__Streptococcaceae|g__Streptococcus|s__Streptococcus_gordonii	agilent_79824	MH0061_GL0017930	0	37	100	-0.255812	0.110261	-2.32005	0.0203381	1	0.956028	Bacteroides
k__Bacteria|p__Firmicutes|c__Clostridia|o__Clostridiales|f__Ruminococcaceae|g__Ruminococcus|s__Ruminococcus_callidus	twist_98450	YP_001642351.1 putative recombination protein [Lactobacillus prophage Lj771]	0	18	119	0.266788	0.114993	2.32005	0.0203384	1	0.956028	Lactobacillus prophage Lj771
k__Bacteria	agilent_214044	V1.CD15-3_GL0052858	0	46	91	1.28678	0.554645	2.32002	0.0203401	1	0.956028	Eubacterium rectale ATCC 33656
k__Bacteria|p__Bacteroidetes|c__Bacteroidia|o__Bacteroidales|f__Barnesiellaceae|g__Barnesiella	agilent_242591	VFG000340(gb|NP_438433) (hxuA) heme-hemopexin utilization protein A, two-partner secretion (TPS) pathway TpsA protein, haem-haemopexin binding protein [HxuABC (VF0269)] [Haemophilus influenzae Rd KW20]	0	104	33	0.133092	0.0573673	2.32	0.0203407	1	0.956028	Haemophilus influenzae Rd KW20
k__Bacteria|p__Firmicutes|c__Negativicutes|o__Veillonellales|f__Veillonellaceae|g__Veillonella	twist_22088	allergen_name False allergome_name Que ru 1 (2/2) (1/1) allergenonline_name False SDAP_name False iedb_name False	0	16	121	-0.234322	0.101004	-2.31992	0.0203452	1	0.956028	Quercus rubra (northern red oak)
k__Bacteria|p__Firmicutes|c__Clostridia|o__Clostridiales|f__Lachnospiraceae|g__Anaerostipes|s__Anaerostipes_hadrus	agilent_231419	VFG000340(gb|NP_438433) (hxuA) heme-hemopexin utilization protein A, two-partner secretion (TPS) pathway TpsA protein, haem-haemopexin binding protein [HxuABC (VF0269)] [Haemophilus influenzae Rd KW20]	0	110	27	0.128322	0.0553137	2.31989	0.0203468	1	0.956028	Haemophilus influenzae Rd KW20
k__Bacteria|p__Actinobacteria|c__Actinobacteria|o__Actinomycetales|f__Actinomycetaceae|g__Actinomyces	agilent_233907	VFG001290(gb|NP_647368) (clfB) Clumping factor B, adhesin [Clumping factor (VF0004)] [Staphylococcus aureus subsp. aureus MW2]	0	17	120	0.215819	0.0930301	2.31989	0.0203469	1	0.956028	Staphylococcus aureus
k__Bacteria|p__Proteobacteria|c__Betaproteobacteria	agilent_110974	WP_039447067.1	0	30	107	0.159687	0.0688364	2.3198	0.0203517	1	0.956028	Vibrio vulnificus
k__Bacteria|p__Firmicutes|c__Negativicutes|o__Veillonellales	agilent_241453	VFG001293(gb|NP_645861) (hly/hla) Alpha-Hemolysin precursor [<alpha>-hemolysin (VF0001)] [Staphylococcus aureus subsp. aureus MW2]	0	21	116	-0.167518	0.0722157	-2.31968	0.020358	1	0.956028	Staphylococcus aureus subsp. aureus MW2
k__Bacteria|p__Firmicutes|c__Negativicutes|o__Veillonellales|f__Veillonellaceae	agilent_241453	VFG001293(gb|NP_645861) (hly/hla) Alpha-Hemolysin precursor [<alpha>-hemolysin (VF0001)] [Staphylococcus aureus subsp. aureus MW2]	0	21	116	-0.167518	0.0722157	-2.31968	0.020358	1	0.956028	Staphylococcus aureus subsp. aureus MW2
k__Bacteria|p__Firmicutes|c__Clostridia|o__Clostridiales|f__Lachnospiraceae|g__Dorea	twist_47945	envelope glycoprotein gp350 [Human gammaherpesvirus 4] & major outer envelope glycoprotein gp350 [Human gammaherpesvirus 4] & BLLF1 & Envelope glycoprotein GP350 & major outer envelope glycoprotein gp350	0	28	109	-0.120362	0.051889	-2.3196	0.0203625	1	0.956028	Human gammaherpesvirus 4 (EBV)
k__Bacteria|p__Bacteroidetes|c__Bacteroidia|o__Bacteroidales|f__Bacteroidaceae|g__Bacteroides|s__Bacteroides_xylanisolvens	agilent_202443	WP_000731642.1	0	16	121	-0.419687	0.180937	-2.31952	0.0203666	1	0.956028	Staphylococcus aureus subsp. aureus MRSA252
k__Bacteria|p__Firmicutes|c__Erysipelotrichia|o__Erysipelotrichales|f__Erysipelotrichaceae|g__Erysipelatoclostridium|s__Erysipelatoclostridium_ramosum	agilent_84757	WP_000791402.1	0	15	122	0.178845	0.0771047	2.31951	0.0203671	1	0.956028	Staphylococcus aureus subsp. aureus MRSA252
k__Bacteria|p__Bacteroidetes|c__Bacteroidia|o__Bacteroidales|f__Odoribacteraceae|g__Odoribacter	agilent_200370	158499257-stool2_revised_scaffold68132_2_gene181542	0	123	14	0.278324	0.119995	2.31947	0.0203697	1	0.956028	Bacteroidales
k__Bacteria|p__Actinobacteria|c__Coriobacteriia|o__Coriobacteriales|f__Atopobiaceae|g__Olsenella|s__Olsenella_scatoligenes	agilent_238918	VFG001279(gb|NP_645333) (sdrC) Ser-Asp rich fibrinogen-binding bone sialoprotein-binding protein [SDr (VF0019)] [Staphylococcus aureus subsp. aureus MW2]	0	38	99	0.215616	0.0929595	2.31946	0.0203701	1	0.956028	Staphylococcaceae
k__Bacteria|p__Firmicutes|c__Clostridia|o__Clostridiales|f__Eubacteriaceae|g__Eubacterium|s__Eubacterium_hallii	agilent_84757	WP_000791402.1	0	15	122	-0.158029	0.0681325	-2.31944	0.0203713	1	0.956028	Staphylococcus aureus subsp. aureus MRSA252
k__Bacteria|p__Firmicutes|c__Clostridia|o__Clostridiales|f__Clostridiaceae|g__Clostridium|s__Clostridium_sp_CAG_242	agilent_193278	YP_004890586.1	0	17	120	0.211755	0.0912958	2.31944	0.0203714	1	0.956028	Lactobacillus plantarum WCFS1
k__Bacteria|p__Firmicutes|c__Clostridia|o__Clostridiales|f__Ruminococcaceae|g__Agathobaculum	agilent_139935	WP_014569630.1 (1/1)	0	14	123	0.327987	0.141408	2.31944	0.0203714	1	0.956028	Lactobacillus rhamnosus GG
k__Bacteria|p__Firmicutes|c__Clostridia|o__Clostridiales|f__Ruminococcaceae|g__Agathobaculum|s__Agathobaculum_butyriciproducens	agilent_139935	WP_014569630.1 (1/1)	0	14	123	0.327987	0.141408	2.31944	0.0203714	1	0.956028	Lactobacillus rhamnosus GG
k__Bacteria|p__Bacteroidetes|c__Bacteroidia|o__Bacteroidales|f__Barnesiellaceae	agilent_235500	VFG000743(gb|AAC38395) (espD) EspD [EspD (VF0180)] [Escherichia coli O127:H6 str. E2348/69]	0	19	118	0.166062	0.0715972	2.31939	0.0203739	1	0.956028	Escherichia coli O127:H6 str. E2348/69
k__Bacteria|p__Bacteroidetes|c__Bacteroidia|o__Bacteroidales|f__Bacteroidaceae|g__Bacteroides|s__Bacteroides_cellulosilyticus	twist_12244	allergen_name False allergome_name Cte f 9 (6/8) (1/1) allergenonline_name False SDAP_name False iedb_name False	0	18	119	0.181535	0.0782709	2.31932	0.0203778	1	0.956028	Ctenocephalides felis (cat flea)
k__Bacteria|p__Actinobacteria|c__Coriobacteriia|o__Coriobacteriales|f__Coriobacteriaceae	agilent_90413	MH0369_GL0102815	0	59	78	-0.0892278	0.0384718	-2.31931	0.0203785	1	0.956028	Eubacterium rectale ATCC 33656 & Roseburia inulinivorans DSM 16841 flagellin
k__Bacteria|p__Bacteroidetes|c__Bacteroidia|o__Bacteroidales|f__Bacteroidaceae|g__Bacteroides|s__Bacteroides_dorei	twist_27464	heme transporter IsdB	0	81	56	0.0932071	0.0401901	2.31916	0.0203865	1	0.956028	Staphylococcus aureus
k__Bacteria|p__Firmicutes|c__Clostridia|o__Clostridiales|f__Lachnospiraceae|g__Roseburia|s__Roseburia_hominis	agilent_73216	WP_007886088.1	0	61	76	-0.115784	0.0499252	-2.31914	0.0203874	1	0.956028	Roseburia inulinivorans DSM 16841
k__Bacteria|p__Firmicutes|c__Bacilli|o__Lactobacillales|f__Streptococcaceae	agilent_7784	nuclear protein EBNA2 & EBNA-2 & Epstein-Barr nuclear antigen 2	0	31	106	-0.229307	0.0988858	-2.31891	0.0204	1	0.956028	Human gammaherpesvirus 4 (EBV)
k__Bacteria|p__Firmicutes|c__Clostridia|o__Clostridiales|f__Lachnospiraceae|g__Roseburia|s__Roseburia_sp_CAG_471	twist_40569	HCMVTRL10 = IRL10	0	23	114	0.23303	0.100492	2.31889	0.020401	1	0.956028	Human betaherpesvirus 5 (CMV)
k__Bacteria|p__Firmicutes|c__Clostridia|o__Clostridiales|f__Eubacteriaceae|g__Eubacterium|s__Eubacterium_hallii	agilent_240269	VFG000968(gb|NP_269973) (emm) M protein type 1 [M protein (VF0242)] [Streptococcus pyogenes M1 GAS]	0	97	40	0.111669	0.0481564	2.31888	0.0204017	1	0.956028	Streptococcus pyogenes
k__Bacteria|p__Firmicutes|c__Clostridia|o__Clostridiales|f__Lachnospiraceae|g__Roseburia|s__Roseburia_faecis	agilent_70667	WP_000676561.1	0	21	116	0.136071	0.0586801	2.31886	0.0204024	1	0.956028	Staphylococcus aureus subsp. aureus MRSA252
k__Bacteria|p__Actinobacteria|c__Coriobacteriia|o__Coriobacteriales|f__Coriobacteriaceae|g__Enorma|s__Enorma_massiliensis	agilent_60658	MH0012_GL0225381	0	14	123	0.315901	0.136234	2.31881	0.0204053	1	0.956028	Bacteroidales
k__Bacteria|p__Firmicutes|c__Clostridia|o__Clostridiales|f__Lachnospiraceae|g__Roseburia	agilent_226184	VFG001157(gb|AAC44560) (hsf) Hsf [Hia/Hsf (VF0039)] [Haemophilus influenzae C54]	0	35	102	0.163924	0.0706935	2.3188	0.0204061	1	0.956028	Haemophilus influenzae C54
k__Bacteria|p__Bacteroidetes|c__Bacteroidia|o__Bacteroidales|f__Odoribacteraceae|g__Odoribacter|s__Odoribacter_splanchnicus	agilent_200370	158499257-stool2_revised_scaffold68132_2_gene181542	0	123	14	0.27843	0.120078	2.31875	0.0204087	1	0.956028	Bacteroidales
k__Bacteria|p__Firmicutes|c__Bacilli|o__Lactobacillales|f__Lactobacillaceae	agilent_225587	VFG001357(gb|NP_346601) (cbpA) choline binding protein A [CbpA/PspC (VF0150)] [Streptococcus pneumoniae TIGR4]	0	95	42	-0.102259	0.0441024	-2.31867	0.0204131	1	0.956028	Streptococcus pneumoniae
k__Bacteria|p__Firmicutes|c__Negativicutes|o__Veillonellales|f__Veillonellaceae|g__Veillonella|s__Veillonella_atypica	agilent_224314	VFG001280(gb|NP_645334) (sdrD) Ser-Asp rich fibrinogen-binding bone sialoprotein-binding protein [SDr (VF0019)] [Staphylococcus aureus subsp. aureus MW2]	0	37	100	-0.180352	0.0777841	-2.31862	0.0204158	1	0.956028	Bacteria
k__Bacteria|p__Firmicutes|c__Bacilli|o__Bacillales|f__Bacillales_unclassified|g__Gemella|s__Gemella_sanguinis	agilent_131312	WP_025332084.1 (1/2)	0	27	110	0.19142	0.0825604	2.31854	0.0204198	1	0.956028	Bifidobacterium breve UCC2003
k__Bacteria|p__Firmicutes|c__Clostridia|o__Clostridiales|f__Lachnospiraceae|g__Dorea|s__Dorea_sp_CAG_317	agilent_243958	VFG005316(gb|NP_359586) (pspC/cbpA) Choline binding protein A [Choline-binding proteins (CVF122)] [Streptococcus pneumoniae R6]	0	39	98	-0.324894	0.140136	-2.31841	0.0204268	1	0.956028	Streptococcus pneumoniae
k__Bacteria|p__Firmicutes|c__Clostridia|o__Clostridiales|f__Clostridiaceae|g__Clostridium|s__Clostridium_disporicum	twist_54860	immunoglobulin A1 protease	0	13	124	0.22048	0.0951002	2.3184	0.0204277	1	0.956028	Streptococcus pneumoniae
k__Bacteria|p__Bacteroidetes|c__Bacteroidia|o__Bacteroidales|f__Prevotellaceae|g__Paraprevotella|s__Paraprevotella_xylaniphila	agilent_2469	phiRv1 phage protein	0	14	123	0.235284	0.101486	2.31839	0.0204279	1	0.956028	Mycobacterium tuberculosis
k__Bacteria|p__Firmicutes|c__Firmicutes_unclassified|o__Firmicutes_unclassified|f__Firmicutes_unclassified|g__Firmicutes_unclassified|s__Firmicutes_bacterium_CAG_94	agilent_241401	VFG001377(gb|NP_359024) (lytC) 1,4-beta-N-acetylmuramidase [CBPs (VF0145)] [Streptococcus pneumoniae R6]	0	30	107	0.132745	0.0572575	2.31839	0.0204282	1	0.956028	Streptococcus pneumoniae
k__Bacteria|p__Actinobacteria|c__Actinobacteria|o__Actinomycetales|f__Actinomycetaceae|g__Actinomyces|s__Actinomyces_odontolyticus	twist_49223	phosphoprotein 150 & Large structural phosphoprotein	0	27	110	0.210909	0.0909753	2.31831	0.0204323	1	0.956028	Human betaherpesvirus 5 (CMV)
k__Bacteria|p__Actinobacteria|c__Actinobacteria|o__Bifidobacteriales|f__Bifidobacteriaceae|g__Bifidobacterium|s__Bifidobacterium_adolescentis	agilent_45284	WP_000791575.1	0	125	12	0.186338	0.0803788	2.31825	0.0204359	1	0.956028	Staphylococcus aureus subsp. aureus MRSA252
k__Bacteria|p__Proteobacteria|c__Gammaproteobacteria|o__Enterobacterales	twist_30834	putative zinc metalloprotease	0	21	116	-0.150533	0.0649388	-2.31808	0.020445	1	0.956028	Streptococcus pneumoniae
k__Bacteria|p__Firmicutes|c__Clostridia|o__Clostridiales|f__Clostridiaceae|g__Clostridium|s__Clostridium_sp_CAG_242	agilent_50246	MH0092_GL0010172	0	53	84	-0.200688	0.0865755	-2.31807	0.0204455	1	0.956028	Clostridiales
k__Bacteria|p__Actinobacteria|c__Coriobacteriia|o__Eggerthellales|f__Eggerthellaceae|g__Asaccharobacter	agilent_241725	VFG000948(gb|NP_663908) (fbaB) fibronectin-bing protein SfbII [FBPs (VF0243)] [Streptococcus pyogenes MGAS315]	0	34	103	0.144596	0.062378	2.31806	0.0204463	1	0.956028	Streptococcus pyogenes
k__Bacteria|p__Actinobacteria|c__Coriobacteriia|o__Eggerthellales|f__Eggerthellaceae|g__Asaccharobacter|s__Asaccharobacter_celatus	agilent_241725	VFG000948(gb|NP_663908) (fbaB) fibronectin-bing protein SfbII [FBPs (VF0243)] [Streptococcus pyogenes MGAS315]	0	34	103	0.144596	0.062378	2.31806	0.0204463	1	0.956028	Streptococcus pyogenes
k__Bacteria|p__Actinobacteria|c__Actinobacteria	agilent_79560	MH0168_GL0112256	0	72	65	0.167278	0.0721637	2.31804	0.0204474	1	0.956028	Prevotella sp. CAG:592
k__Bacteria|p__Bacteroidetes|c__Bacteroidia|o__Bacteroidales|f__Odoribacteraceae|g__Odoribacter	agilent_170679	O2.UC43-1_GL0046095 (1/4)	0	23	114	-0.172888	0.0745854	-2.31798	0.0204503	1	0.956028	Ruminococcaceae
k__Bacteria|p__Bacteroidetes|c__Bacteroidia|o__Bacteroidales|f__Tannerellaceae|g__Parabacteroides|s__Parabacteroides_merdae	agilent_229456	VFG000955(gb|NP_608047) (emm) M18 protein precursor [M protein (VF0242)] [Streptococcus pyogenes MGAS8232]	0	98	39	0.116784	0.0503832	2.31793	0.0204534	1	0.956028	Streptococcus pyogenes
k__Bacteria|p__Firmicutes|c__Clostridia|o__Clostridiales|f__Lachnospiraceae|g__Roseburia|s__Roseburia_sp_CAG_471	agilent_10659	positive (from uniprot): Enterovirus B Genome polyprotein	0	28	109	0.203554	0.0878195	2.31787	0.0204563	1	0.956028	Enterovirus B
k__Bacteria|p__Proteobacteria|c__Betaproteobacteria	agilent_1683	positive (from uniprot): Enterovirus B Genome polyprotein	0	108	29	0.225322	0.0972164	2.31774	0.0204635	1	0.956028	Enterovirus B
k__Bacteria|p__Firmicutes|c__Clostridia|o__Clostridiales|f__Lachnospiraceae|g__Anaerotignum	twist_55253	EBNA-3B nuclear protein [Human gammaherpesvirus 4] & Epstein-Barr nuclear antigen 4	0	60	77	0.187138	0.0807421	2.31773	0.0204642	1	0.956028	Human gammaherpesvirus 4 (EBV)
k__Bacteria|p__Firmicutes|c__Clostridia|o__Clostridiales|f__Lachnospiraceae|g__Anaerotignum|s__Anaerotignum_lactatifermentans	twist_55253	EBNA-3B nuclear protein [Human gammaherpesvirus 4] & Epstein-Barr nuclear antigen 4	0	60	77	0.187138	0.0807421	2.31773	0.0204642	1	0.956028	Human gammaherpesvirus 4 (EBV)
k__Bacteria|p__Bacteroidetes|c__Bacteroidia|o__Bacteroidales|f__Prevotellaceae|g__Paraprevotella	twist_30889	HCMVTRL10 = IRL10	0	20	117	0.208944	0.0901515	2.31769	0.020466	1	0.956028	Human betaherpesvirus 5 (CMV)
k__Bacteria|p__Firmicutes|c__Erysipelotrichia|o__Erysipelotrichales|f__Erysipelotrichaceae|g__Erysipelatoclostridium|s__Erysipelatoclostridium_ramosum	agilent_126598	MH0316_GL0084816	0	39	98	0.127493	0.0550087	2.31769	0.0204663	1	0.956028	Clostridiales
k__Bacteria|p__Firmicutes|c__Clostridia|o__Clostridiales|f__Lachnospiraceae|g__Eisenbergiella|s__Eisenbergiella_massiliensis	agilent_12015	positive (exact): Human herpesvirus 1 Envelope glycoprotein D	0	86	51	-0.205093	0.0884908	-2.31767	0.020467	1	0.956028	Human herpesvirus 1
k__Bacteria|p__Firmicutes|c__Clostridia|o__Clostridiales|f__Ruminococcaceae|g__Ruminococcus	agilent_12023	positive (exact): Human herpesvirus 5 Envelope glycoprotein M	0	45	92	0.0960182	0.0414287	2.31767	0.0204671	1	0.956028	Human betaherpesvirus 5 (CMV)
k__Bacteria|p__Firmicutes|c__Clostridia|o__Clostridiales|f__Clostridiaceae|g__Clostridium|s__Clostridium_sp_CAG_167	agilent_204624	WP_001208900.1	0	84	53	-0.20518	0.0885306	-2.31761	0.0204704	1	0.956028	Staphylococcus aureus subsp. aureus MRSA252
k__Bacteria|p__Firmicutes|c__Clostridia|o__Clostridiales|f__Lachnospiraceae|g__Lachnospira	twist_13630	allergen_name False allergome_name False allergenonline_name Unassigned (1/1) (1/1) SDAP_name Bos d 8 (6/13) (1/1) iedb_name False	0	56	81	-0.128023	0.0552447	-2.31737	0.0204834	1	0.956028	Bos taurus
k__Bacteria|p__Firmicutes|c__Clostridia|o__Clostridiales|f__Lachnospiraceae|g__Lachnospira|s__Lachnospira_pectinoschiza	twist_13630	allergen_name False allergome_name False allergenonline_name Unassigned (1/1) (1/1) SDAP_name Bos d 8 (6/13) (1/1) iedb_name False	0	56	81	-0.128023	0.0552447	-2.31737	0.0204834	1	0.956028	Bos taurus
k__Bacteria|p__Firmicutes|c__Clostridia|o__Clostridiales|f__Lachnospiraceae|g__Eisenbergiella|s__Eisenbergiella_tayi	twist_57218	polyprotein (9/9) & VP1 capsid protein (1/3) & Chain 2, Human Rhinovirus Serotype 2 (Hrv2)	0	93	44	-0.245446	0.105917	-2.31734	0.0204855	1	0.956028	Human rhinovirus
k__Bacteria|p__Firmicutes|c__Clostridia|o__Clostridiales|f__Clostridiaceae	agilent_240269	VFG000968(gb|NP_269973) (emm) M protein type 1 [M protein (VF0242)] [Streptococcus pyogenes M1 GAS]	0	97	40	0.120426	0.0519692	2.31725	0.02049	1	0.956028	Streptococcus pyogenes
k__Bacteria|p__Bacteroidetes|c__Bacteroidia|o__Bacteroidales|f__Rikenellaceae	agilent_114167	MH0160_GL0068275	0	28	109	-0.115739	0.0499473	-2.31722	0.0204919	1	0.956028	Lachnospiraceae
k__Bacteria|p__Actinobacteria|c__Actinobacteria|o__Actinomycetales|f__Actinomycetaceae|g__Actinomyces	agilent_136533	WP_001170274.1	0	14	123	0.236762	0.102176	2.31721	0.0204924	1	0.956028	Staphylococcus aureus subsp. aureus MRSA252
k__Bacteria|p__Firmicutes|c__Bacilli|o__Bacillales|f__Bacillales_unclassified	agilent_31468	O2.UC43-1_GL0046095	0	15	122	0.207792	0.0896764	2.31713	0.0204966	1	0.956028	Ruminococcaceae
k__Bacteria|p__Firmicutes|c__Bacilli|o__Bacillales|f__Bacillales_unclassified|g__Gemella	agilent_31468	O2.UC43-1_GL0046095	0	15	122	0.207792	0.0896764	2.31713	0.0204966	1	0.956028	Ruminococcaceae
k__Bacteria|p__Firmicutes|c__Clostridia|o__Clostridiales|f__Ruminococcaceae|g__Ruthenibacterium	agilent_237004	VFG002422(gb|YP_001332911) (chp) chemotaxis-inhibiting protein CHIPS [CHIPS (VF0424)] [Staphylococcus aureus subsp. aureus str. Newman]	0	41	96	0.144752	0.0624704	2.31713	0.0204968	1	0.956028	Staphylococcus aureus subsp. aureus MRSA252
k__Bacteria|p__Firmicutes|c__Clostridia|o__Clostridiales|f__Ruminococcaceae|g__Ruthenibacterium|s__Ruthenibacterium_lactatiformans	agilent_237004	VFG002422(gb|YP_001332911) (chp) chemotaxis-inhibiting protein CHIPS [CHIPS (VF0424)] [Staphylococcus aureus subsp. aureus str. Newman]	0	41	96	0.144752	0.0624704	2.31713	0.0204968	1	0.956028	Staphylococcus aureus subsp. aureus MRSA252
k__Bacteria|p__Firmicutes|c__Firmicutes_unclassified	twist_59695	B B/Florida/4/2006 HA	0	13	124	-0.20762	0.0896036	-2.3171	0.0204984	1	0.956028	Influenza B virus
k__Bacteria|p__Firmicutes|c__Firmicutes_unclassified|o__Firmicutes_unclassified	twist_59695	B B/Florida/4/2006 HA	0	13	124	-0.20762	0.0896036	-2.3171	0.0204984	1	0.956028	Influenza B virus
k__Bacteria|p__Firmicutes|c__Firmicutes_unclassified|o__Firmicutes_unclassified|f__Firmicutes_unclassified	twist_59695	B B/Florida/4/2006 HA	0	13	124	-0.20762	0.0896036	-2.3171	0.0204984	1	0.956028	Influenza B virus
k__Bacteria|p__Firmicutes|c__Firmicutes_unclassified|o__Firmicutes_unclassified|f__Firmicutes_unclassified|g__Firmicutes_unclassified	twist_59695	B B/Florida/4/2006 HA	0	13	124	-0.20762	0.0896036	-2.3171	0.0204984	1	0.956028	Influenza B virus
k__Bacteria|p__Firmicutes|c__Clostridia|o__Clostridiales|f__Lachnospiraceae|g__Roseburia|s__Roseburia_intestinalis	agilent_21513	WP_081624715.1	0	106	31	-0.119514	0.0515797	-2.31707	0.0204998	1	0.956028	Blautia producta
k__Bacteria|p__Firmicutes|c__Erysipelotrichia|o__Erysipelotrichales|f__Erysipelotrichaceae|g__Erysipelatoclostridium|s__Erysipelatoclostridium_ramosum	agilent_237411	VFG000261(gb|NP_273742) (iga) IgA-specific serine endopeptidase [IgA1 protease (VF0080)] [Neisseria meningitidis MC58]	0	40	97	-0.151254	0.0652792	-2.31703	0.0205023	1	0.956028	Neisseria meningitidis MC58
k__Bacteria|p__Firmicutes|c__Bacilli|o__Lactobacillales|f__Lactobacillaceae|g__Lactobacillus|s__Lactobacillus_fermentum	twist_22083	allergen_name False allergome_name Bub b 10 (2/3), Bub b 8 (6/6) (1/1) allergenonline_name False SDAP_name False iedb_name False	0	23	114	0.193698	0.0835989	2.31699	0.0205043	1	0.956028	Bubalus bubalis (buffalo)
k__Bacteria|p__Firmicutes|c__Bacilli|o__Lactobacillales|f__Lactobacillaceae|g__Lactobacillus|s__Lactobacillus_sakei	twist_26221	fibronectin-binding protein A	0	13	124	-5.03232	2.17204	-2.31686	0.0205113	1	0.956028	Staphylococcus aureus
k__Bacteria|p__Firmicutes|c__Clostridia|o__Clostridiales|f__Oscillospiraceae|g__Oscillibacter|s__Oscillibacter_sp_CAG_241	agilent_241401	VFG001377(gb|NP_359024) (lytC) 1,4-beta-N-acetylmuramidase [CBPs (VF0145)] [Streptococcus pneumoniae R6]	0	30	107	0.164275	0.0709051	2.31684	0.0205127	1	0.956028	Streptococcus pneumoniae
k__Bacteria|p__Firmicutes|c__Clostridia|o__Clostridiales|f__Ruminococcaceae|g__Anaerotruncus	twist_55914	polyprotein (9/9) & VP1 capsid protein (1/3) & Chain 2, Human Rhinovirus Serotype 2 (Hrv2)	0	81	56	-0.250608	0.108171	-2.31678	0.0205159	1	0.956028	Human rhinovirus
k__Bacteria|p__Firmicutes|c__Erysipelotrichia|o__Erysipelotrichales|f__Erysipelotrichaceae|g__Erysipelatoclostridium|s__Erysipelatoclostridium_ramosum	agilent_131884	WP_007884712.1	0	62	75	0.118541	0.0511665	2.31677	0.0205164	1	0.956028	Roseburia inulinivorans DSM 16841
k__Bacteria|p__Firmicutes|c__Clostridia|o__Clostridiales|f__Eubacteriaceae|g__Eubacterium|s__Eubacterium_ramulus	agilent_240651	VFG001283(gb|NP_647238) (fnbA) fibronectin-binding protein A [FnBPs (VF0010)] [Staphylococcus aureus subsp. aureus MW2]	0	17	120	0.167701	0.0723864	2.31674	0.0205178	1	0.956028	Bacteria
k__Bacteria|p__Firmicutes|c__Bacilli|o__Lactobacillales|f__Leuconostocaceae|g__Leuconostoc	agilent_200824	WP_014065439.1	0	53	84	0.159664	0.0689196	2.31667	0.0205217	1	0.956028	Haemophilus parainfluenzae T3T1
k__Bacteria|p__Firmicutes|c__Bacilli|o__Lactobacillales|f__Enterococcaceae|g__Enterococcus|s__Enterococcus_faecium	twist_34377	Epstein-Barr nuclear antigen 1 & EBNA-1 protein [Human gammaherpesvirus 4] & EBNA-1 protein & EBNA-1 & EBNA1 protein, partial [Human gammaherpesvirus 4] & EBNA1, partial [Human gammaherpesvirus 4] & EBNA1 protein [Human gammaherpesvirus 4] & BKRF1 & EBV nuclear antigen 1, partial [Human gammaherpesvirus 4] & EBNA1 [Human gammaherpesvirus 4] & EBNA-1 [Human gammaherpesvirus 4] & nuclear antigen EBNA1	0	62	75	-0.201046	0.0867847	-2.31661	0.0205252	1	0.956028	Human gammaherpesvirus 4 (EBV)
k__Bacteria|p__Actinobacteria|c__Actinobacteria|o__Bifidobacteriales|f__Bifidobacteriaceae|g__Bifidobacterium|s__Bifidobacterium_bifidum	twist_43391	55 kDa immediate-early protein 1	0	18	119	0.134771	0.0581768	2.31658	0.0205265	1	0.956028	Human betaherpesvirus 5 (CMV)
k__Bacteria|p__Firmicutes|c__Bacilli|o__Lactobacillales|f__Streptococcaceae|g__Streptococcus	agilent_11583	Flagellar filament 41 kDa core protein	0	41	96	-0.211784	0.0914208	-2.31658	0.0205265	1	0.956028	Borreliaceae
k__Bacteria|p__Bacteroidetes|c__Bacteroidia|o__Bacteroidales|f__Odoribacteraceae|g__Odoribacter|s__Odoribacter_splanchnicus	agilent_170679	O2.UC43-1_GL0046095 (1/4)	0	23	114	-0.172854	0.0746179	-2.31652	0.0205299	1	0.956028	Ruminococcaceae
k__Bacteria|p__Firmicutes|c__Clostridia|o__Clostridiales|f__Ruminococcaceae|g__Anaerotruncus|s__Anaerotruncus_colihominis	agilent_88762	WP_001074519.1	0	121	16	-0.302058	0.130399	-2.31641	0.020536	1	0.956028	Staphylococcus aureus subsp. aureus MRSA252
k__Bacteria|p__Firmicutes|c__Clostridia|o__Clostridiales|f__Lachnospiraceae|g__Lachnoclostridium	agilent_542	positive (from uniprot): Human herpesvirus 3 Envelope glycoprotein C	0	93	44	0.118008	0.0509447	2.31639	0.0205368	1	0.956028	Human herpesvirus 3
k__Bacteria|p__Actinobacteria|c__Coriobacteriia|o__Coriobacteriales|f__Coriobacteriaceae|g__Enorma|s__[Collinsella]_massiliensis	agilent_238459	VFG000261(gb|NP_273742) (iga) IgA-specific serine endopeptidase [IgA1 protease (VF0080)] [Neisseria meningitidis MC58]	0	17	120	0.238483	0.102956	2.31635	0.020539	1	0.956028	Neisseria meningitidis MC58
k__Bacteria|p__Firmicutes|c__Bacilli|o__Lactobacillales|f__Streptococcaceae|g__Streptococcus|s__Streptococcus_sp_A12	agilent_207595	MH0014_GL0012091	0	19	118	0.269984	0.116562	2.31622	0.0205461	1	0.956028	Ruminococcus
k__Bacteria|p__Firmicutes|c__Clostridia|o__Clostridiales|f__Lachnospiraceae|g__Coprococcus	twist_77319	YP_009222325.1 endonuclease [Lactobacillus phage LfeInf]	0	27	110	0.149718	0.0646392	2.3162	0.0205472	1	0.956028	Lactobacillus phage LfeInf
k__Bacteria|p__Firmicutes|c__Clostridia|o__Clostridiales|f__Lachnospiraceae|g__Blautia|s__Blautia_sp_CAG_257	agilent_53519	NP_816482.1	0	13	124	0.166717	0.0719792	2.31618	0.0205485	1	0.956028	Enterococcus faecalis V583
k__Bacteria|p__Actinobacteria|c__Coriobacteriia|o__Coriobacteriales|f__Coriobacteriaceae|g__Collinsella|s__Collinsella_intestinalis	twist_29978	positive (from uniprot): Rhinovirus B Genome polyprotein	0	14	123	-0.395633	0.170813	-2.31618	0.0205486	1	0.956028	Rhinovirus B
k__Bacteria|p__Firmicutes|c__Clostridia|o__Clostridiales|f__Lachnospiraceae|g__Blautia|s__Ruminococcus_torques	agilent_228585	VFG001150(gb|AAL79954) (hia) adhesin [Hia/Hsf (VF0039)] [Haemophilus influenzae nontypable strain 3179B]	0	55	82	0.0953734	0.0411774	2.31616	0.0205498	1	0.956028	Haemophilus influenzae
k__Bacteria|p__Bacteroidetes|c__Bacteroidia|o__Bacteroidales|f__Rikenellaceae|g__Alistipes|s__Alistipes_putredinis	agilent_20117	WP_000792567.1	0	24	113	0.118522	0.051172	2.31614	0.0205504	1	0.956028	Staphylococcus aureus subsp. aureus MRSA252
k__Bacteria	agilent_91287	MH0021_GL0008491	0	26	111	1.59805	0.68999	2.31605	0.0205554	1	0.956028	Eubacterium
k__Bacteria|p__Firmicutes|c__Negativicutes|o__Veillonellales|f__Veillonellaceae|g__Veillonella|s__Veillonella_atypica	twist_59695	B B/Florida/4/2006 HA	0	13	124	0.191327	0.0826109	2.31601	0.0205579	1	0.956028	Influenza B virus
k__Bacteria|p__Firmicutes|c__Clostridia|o__Clostridiales|f__Oscillospiraceae	twist_58938	B B/Ann Arbor/1/86 HA	0	34	103	-0.149213	0.0644279	-2.31598	0.0205596	1	0.956028	Influenza B virus
k__Bacteria|p__Firmicutes|c__Clostridia|o__Clostridiales|f__Oscillospiraceae|g__Oscillibacter	twist_58938	B B/Ann Arbor/1/86 HA	0	34	103	-0.149213	0.0644279	-2.31598	0.0205596	1	0.956028	Influenza B virus
k__Bacteria|p__Firmicutes|c__Bacilli|o__Lactobacillales|f__Lactobacillaceae|g__Lactobacillus|s__Lactobacillus_gasseri	agilent_73397	MH0003_GL0115482	0	24	113	0.249849	0.107882	2.31594	0.0205614	1	0.956028	Clostridiales
k__Bacteria|p__Firmicutes|c__Negativicutes|o__Veillonellales|f__Veillonellaceae|g__Veillonella|s__Veillonella_dispar	twist_49223	phosphoprotein 150 & Large structural phosphoprotein	0	27	110	0.1734	0.074874	2.31589	0.0205644	1	0.956028	Human betaherpesvirus 5 (CMV)
k__Bacteria|p__Firmicutes|c__Bacilli|o__Lactobacillales|f__Lactobacillaceae	twist_17128	allergen_name False allergome_name Der f 20 (4/4) (1/1) allergenonline_name Der f 20.0101 (1/1) (1/1) SDAP_name False iedb_name False	0	18	119	-0.175666	0.075855	-2.31581	0.0205685	1	0.956028	Dermatophagoides farinae (American house dust mite)
k__Bacteria|p__Firmicutes|c__Clostridia|o__Clostridiales|f__Peptostreptococcaceae|g__Romboutsia	twist_74267	YP_009222289.1 lysin [Lactobacillus phage LfeInf]	0	70	67	-0.207142	0.089448	-2.31578	0.0205704	1	0.956028	Lactobacillus phage LfeInf
k__Bacteria|p__Firmicutes|c__Clostridia|o__Clostridiales|f__Peptostreptococcaceae|g__Romboutsia|s__Romboutsia_ilealis	twist_74267	YP_009222289.1 lysin [Lactobacillus phage LfeInf]	0	70	67	-0.207142	0.089448	-2.31578	0.0205704	1	0.956028	Lactobacillus phage LfeInf
k__Bacteria|p__Firmicutes|c__Negativicutes|o__Acidaminococcales|f__Acidaminococcaceae|g__Phascolarctobacterium	agilent_9594	Major surface glycoprotein G & Major surface glycoprotein G (Attachment glycoprotein G) & glycoprotein (4/5) & attachment protein & G & G glycoprotein & Glycoprotein & attachment glycoprotein G & attachment glycoprotein	0	72	65	0.114367	0.049386	2.31577	0.0205706	1	0.956028	Pneumoviridae
k__Bacteria|p__Firmicutes|c__Bacilli|o__Lactobacillales|f__Enterococcaceae|g__Enterococcus|s__Enterococcus_faecium	agilent_142983	MH0001_GL0017187	0	117	20	-0.179072	0.0773294	-2.3157	0.0205748	1	0.956028	Prevotella
k__Bacteria|p__Actinobacteria|c__Actinobacteria|o__Micrococcales|f__Micrococcaceae|g__Rothia|s__Rothia_mucilaginosa	agilent_131312	WP_025332084.1 (1/2)	0	27	110	0.191766	0.0828126	2.31566	0.0205767	1	0.956028	Bifidobacterium breve UCC2003
k__Bacteria|p__Firmicutes|c__Clostridia|o__Clostridiales|f__Lachnospiraceae|g__Fusicatenibacter	twist_99873	YP_001285556.1 gp66 [Escherichia virus TLS]	0	16	121	0.271483	0.117238	2.31565	0.0205772	1	0.956028	Escherichia virus TLS
k__Bacteria|p__Firmicutes|c__Clostridia|o__Clostridiales|f__Lachnospiraceae|g__Fusicatenibacter|s__Fusicatenibacter_saccharivorans	twist_99873	YP_001285556.1 gp66 [Escherichia virus TLS]	0	16	121	0.271483	0.117238	2.31565	0.0205772	1	0.956028	Escherichia virus TLS
k__Bacteria|p__Firmicutes|c__Clostridia|o__Clostridiales|f__Ruminococcaceae|g__Ruminococcus|s__Ruminococcus_lactaris	agilent_6734	Trans-acting transcriptional protein ICP4	0	19	118	0.147272	0.0635987	2.31564	0.0205778	1	0.956028	Human herpesvirus 1 (strain 17)
k__Bacteria|p__Actinobacteria|c__Actinobacteria|o__Actinomycetales|f__Actinomycetaceae|g__Actinomyces|s__Actinomyces_oris	twist_30259	polyprotein (3/9) & structural protein (3/3) & VP1 (2/4) & capsid protein VP1 & VP1 protein (2/2) & VP1 protein, partial [Enterovirus A71]	0	25	112	0.197235	0.0851762	2.31562	0.0205793	1	0.956028	Enterovirus
k__Bacteria|p__Proteobacteria|c__Gammaproteobacteria	agilent_236703	VFG001157(gb|AAC44560) (hsf) Hsf [Hia/Hsf (VF0039)] [Haemophilus influenzae C54]	0	25	112	-0.147461	0.0636817	-2.31559	0.0205806	1	0.956028	Haemophilus influenzae C54
k__Bacteria|p__Firmicutes|c__Bacilli|o__Lactobacillales|f__Streptococcaceae|g__Streptococcus|s__Streptococcus_thermophilus	agilent_229658	VFG045563(gb|YP_096320) (ceg28) Dot/Icm type IV secretion system effector Ceg28 [Dot/Icm (VF0156)] [Legionella pneumophila subsp. pneumophila str. Philadelphia 1]	0	36	101	0.113928	0.0492015	2.31555	0.0205831	1	0.956028	Legionella pneumophila
k__Bacteria|p__Firmicutes|c__Clostridia|o__Clostridiales|f__Lachnospiraceae|g__Coprococcus|s__Coprococcus_comes	agilent_220720	VFG001157(gb|AAC44560) (hsf) Hsf [Hia/Hsf (VF0039)] [Haemophilus influenzae C54]	0	47	90	0.105492	0.0455594	2.31547	0.020587	1	0.956028	Haemophilus influenzae
k__Bacteria|p__Firmicutes|c__Clostridia|o__Clostridiales|f__Ruminococcaceae|g__Ruminococcaceae_unclassified|s__Eubacterium_siraeum	twist_48005	phosphoprotein 150 & Large structural phosphoprotein	0	26	111	-0.211669	0.0914156	-2.31545	0.0205881	1	0.956028	Human betaherpesvirus 5 (CMV)
k__Bacteria|p__Actinobacteria|c__Actinobacteria|o__Actinomycetales|f__Actinomycetaceae|g__Actinomyces|s__Actinomyces_odontolyticus	agilent_20117	WP_000792567.1	0	24	113	-0.342848	0.148071	-2.31542	0.0205898	1	0.956028	Staphylococcus aureus subsp. aureus MRSA252
k__Bacteria|p__Firmicutes|c__Bacilli|o__Lactobacillales	agilent_236703	VFG001157(gb|AAC44560) (hsf) Hsf [Hia/Hsf (VF0039)] [Haemophilus influenzae C54]	0	25	112	-0.269214	0.116272	-2.31538	0.0205924	1	0.956028	Haemophilus influenzae C54
k__Bacteria|p__Proteobacteria|c__Gammaproteobacteria	agilent_89024	O2.UC12-1_GL0023688	0	128	9	-0.268974	0.11617	-2.31535	0.0205937	1	0.956028	Prevotella sp. AM42-24
k__Bacteria|p__Bacteroidetes|c__Bacteroidia|o__Bacteroidales|f__Rikenellaceae|g__Alistipes|s__Alistipes_inops	agilent_8689	phosphoprotein 150 & Large structural phosphoprotein	0	36	101	-0.179157	0.0773785	-2.31533	0.020595	1	0.956028	Human betaherpesvirus 5 (CMV)
k__Bacteria|p__Actinobacteria|c__Actinobacteria|o__Actinomycetales|f__Actinomycetaceae|g__Actinomyces|s__Actinomyces_sp_HPA0247	twist_54623	putative zinc metalloprotease	0	17	120	0.248425	0.107297	2.3153	0.0205964	1	0.956028	Streptococcus pneumoniae
k__Bacteria|p__Actinobacteria|c__Coriobacteriia|o__Eggerthellales|f__Eggerthellaceae|g__Asaccharobacter	agilent_6101	nuclear protein EBNA2 & EBNA-2 & Epstein-Barr nuclear antigen 2	0	13	124	0.220537	0.0952525	2.31529	0.0205972	1	0.956028	Human gammaherpesvirus 4 (EBV)
k__Bacteria|p__Actinobacteria|c__Coriobacteriia|o__Eggerthellales|f__Eggerthellaceae|g__Asaccharobacter|s__Asaccharobacter_celatus	agilent_6101	nuclear protein EBNA2 & EBNA-2 & Epstein-Barr nuclear antigen 2	0	13	124	0.220537	0.0952525	2.31529	0.0205972	1	0.956028	Human gammaherpesvirus 4 (EBV)
k__Bacteria|p__Bacteroidetes|c__Bacteroidia|o__Bacteroidales|f__Barnesiellaceae	agilent_24623	WP_000728052.1	0	97	40	0.115216	0.0497694	2.315	0.0206132	1	0.956028	Staphylococcus aureus subsp. aureus MRSA252
k__Bacteria|p__Firmicutes|c__Clostridia|o__Clostridiales|f__Eubacteriaceae|g__Eubacterium|s__Eubacterium_eligens	agilent_7411	Glycoprotein B precursor & glycoprotein B (1/2)	0	38	99	0.113588	0.0490669	2.31496	0.0206154	1	0.956028	Human gammaherpesvirus 4 (EBV)
k__Bacteria|p__Firmicutes|c__Negativicutes	agilent_231437	VFG001154(gb|AAA20524) (hmw2A) adhesin HMW2A, two-partner secretion (TPS) pathway TpsA exoprotein [HMW1/HMW2 (VF0038)] [Haemophilus influenzae str. 12]	0	81	56	-0.170299	0.073568	-2.31485	0.0206211	1	0.956028	Haemophilus influenzae str. 12
k__Bacteria|p__Actinobacteria|c__Actinobacteria|o__Actinomycetales|f__Actinomycetaceae|g__Actinomyces|s__Actinomyces_oris	agilent_178076	WP_010959017.1 (1/1)	0	15	122	0.230683	0.0996551	2.31482	0.0206229	1	0.956028	Listeria monocytogenes
k__Bacteria|p__Actinobacteria|c__Actinobacteria|o__Actinomycetales|f__Actinomycetaceae|g__Actinomyces|s__Actinomyces_sp_HPA0247	twist_13630	allergen_name False allergome_name False allergenonline_name Unassigned (1/1) (1/1) SDAP_name Bos d 8 (6/13) (1/1) iedb_name False	0	56	81	0.212485	0.0917934	2.31482	0.020623	1	0.956028	Bos taurus
k__Bacteria|p__Firmicutes|c__Clostridia|o__Clostridiales|f__Lachnospiraceae|g__Blautia|s__Blautia_obeum	agilent_6216	pneumococcal histidine triad protein D (1/2) & histidine motif-containing protein, partial	0	52	85	0.101592	0.0438877	2.31481	0.0206231	1	0.956028	Streptococcus pneumoniae
k__Bacteria|p__Firmicutes|c__Negativicutes|o__Acidaminococcales|f__Acidaminococcaceae|g__Phascolarctobacterium|s__Phascolarctobacterium_succinatutens	agilent_8582	Adhesin P1 precursor (Cytadhesin P1) (Attachment protein) & ADP1_MYCPN adhesin P1	0	21	116	0.172705	0.074609	2.31481	0.0206234	1	0.956028	Mycoplasma pneumoniae
k__Bacteria|p__Firmicutes|c__Bacilli|o__Lactobacillales|f__Streptococcaceae|g__Streptococcus	twist_38486	positive (from uniprot): Human herpesvirus 4 Epstein-Barr nuclear antigen 1	0	26	111	-0.238984	0.103243	-2.31478	0.0206247	1	0.956028	Human gammaherpesvirus 4 (EBV)
k__Bacteria|p__Firmicutes|c__Bacilli|o__Lactobacillales|f__Streptococcaceae	agilent_1256	EBNA3C latent protein [Human gammaherpesvirus 4] & EBNA-3C & Epstein-Barr nuclear antigen 6 & EBNA3C latent protein & EBNA3C nuclear protein [Human gammaherpesvirus 4] & nuclear antigen precursor & EBNA3C [Human gammaherpesvirus 4]	0	55	82	-0.209416	0.0904708	-2.31474	0.0206274	1	0.956028	Human gammaherpesvirus 4 (EBV)
k__Bacteria|p__Firmicutes|c__Clostridia|o__Clostridiales|f__Lachnospiraceae|g__Dorea|s__Dorea_formicigenerans	agilent_91159	MH0341_GL0063914	0	15	122	0.263622	0.113897	2.31457	0.0206363	1	0.956028	Bifidobacterium
k__Bacteria|p__Firmicutes|c__Clostridia|o__Clostridiales|f__Clostridiaceae|g__Clostridium	agilent_240269	VFG000968(gb|NP_269973) (emm) M protein type 1 [M protein (VF0242)] [Streptococcus pyogenes M1 GAS]	0	97	40	0.120532	0.0520772	2.31448	0.0206413	1	0.956028	Streptococcus pyogenes
k__Bacteria|p__Bacteroidetes|c__Bacteroidia|o__Bacteroidales|f__Rikenellaceae|g__Alistipes|s__Alistipes_shahii	agilent_83922	WP_012743452.1	0	19	118	0.196481	0.0848923	2.31447	0.0206419	1	0.956028	Eubacterium rectale ATCC 33656
k__Bacteria|p__Bacteroidetes|c__Bacteroidia|o__Bacteroidales|f__Bacteroidaceae|g__Bacteroides|s__Bacteroides_eggerthii	agilent_9747	positive (from uniprot): Enterovirus B Genome polyprotein	0	56	81	-0.26898	0.116222	-2.31436	0.0206479	1	0.956028	Enterovirus B
k__Bacteria|p__Firmicutes|c__Clostridia|o__Clostridiales|f__Lachnospiraceae|g__Lachnoclostridium|s__Clostridium_scindens	agilent_221864	VFG001357(gb|NP_346601) (cbpA) choline binding protein A [CbpA/PspC (VF0150)] [Streptococcus pneumoniae TIGR4]	0	83	54	-0.178085	0.076948	-2.31435	0.0206486	1	0.956028	Streptococcus pneumoniae
k__Bacteria|p__Firmicutes|c__Clostridia|o__Clostridiales|f__Lachnospiraceae|g__Blautia|s__Blautia_obeum	agilent_3414	pneumococcal histidine triad protein E & hydrolase & HIT family hydrolase	0	114	23	0.13361	0.0577315	2.31433	0.0206498	1	0.956028	Pneumococcus?
k__Bacteria|p__Proteobacteria|c__Gammaproteobacteria|o__Enterobacterales|f__Enterobacteriaceae	twist_30834	putative zinc metalloprotease	0	21	116	-0.150567	0.0650594	-2.3143	0.0206512	1	0.956028	Streptococcus pneumoniae
k__Bacteria|p__Actinobacteria|c__Actinobacteria|o__Actinomycetales|f__Actinomycetaceae|g__Actinomyces|s__Actinomyces_sp_HPA0247	agilent_7302	Epstein-Barr nuclear antigen 1 & EBNA-1 protein [Human gammaherpesvirus 4] & EBNA-1 protein & EBNA-1 & EBNA1 protein, partial [Human gammaherpesvirus 4] & EBNA1, partial [Human gammaherpesvirus 4] & EBNA1 protein [Human gammaherpesvirus 4] & BKRF1 & EBV nuclear antigen 1, partial [Human gammaherpesvirus 4] & EBNA1 [Human gammaherpesvirus 4] & EBNA-1 [Human gammaherpesvirus 4] & nuclear antigen EBNA1	0	102	35	-0.207246	0.0895503	-2.31429	0.0206516	1	0.956028	Human gammaherpesvirus 4 (EBV)
k__Bacteria|p__Actinobacteria|c__Actinobacteria|o__Actinomycetales	agilent_228087	VFG001314(gb|NP_647375) (aur) zinc metalloproteinase aureolysin [Aureolysin (VF0024)] [Staphylococcus aureus subsp. aureus MW2]	0	28	109	0.168976	0.0730149	2.31427	0.0206531	1	0.956028	Bacilli
k__Bacteria|p__Actinobacteria|c__Actinobacteria|o__Actinomycetales|f__Actinomycetaceae	agilent_228087	VFG001314(gb|NP_647375) (aur) zinc metalloproteinase aureolysin [Aureolysin (VF0024)] [Staphylococcus aureus subsp. aureus MW2]	0	28	109	0.168976	0.0730149	2.31427	0.0206531	1	0.956028	Bacilli
k__Bacteria|p__Actinobacteria|c__Coriobacteriia|o__Coriobacteriales|f__Atopobiaceae|g__Atopobium	agilent_43205	O2.UC48-0_GL0083881	0	32	105	0.234137	0.101177	2.31412	0.020661	1	0.956028	Bacteroidales
k__Bacteria|p__Firmicutes|c__Clostridia|o__Clostridiales|f__Ruminococcaceae|g__Ruminococcaceae_unclassified|s__Eubacterium_siraeum	agilent_11154	pneumococcal histidine triad protein E & hydrolase & HIT family hydrolase	0	95	42	0.139443	0.06026	2.31403	0.0206661	1	0.956028	Pneumococcus?
k__Bacteria|p__Bacteroidetes|c__Bacteroidia|o__Bacteroidales|f__Barnesiellaceae	twist_58813	H3N2 A/Michigan/45/2015 M1	0	13	124	0.214744	0.0928023	2.314	0.0206679	1	0.956028	Influenza A virus
k__Bacteria|p__Bacteroidetes|c__Bacteroidia|o__Bacteroidales|f__Bacteroidaceae|g__Bacteroides|s__Bacteroides_xylanisolvens	agilent_236457	VFG000960(gb|NP_269464) (grab) protein GRAB (protein G-related alpha 2M-binding protein) [GRAB (VF0254)] [Streptococcus pyogenes M1 GAS]	0	24	113	0.167497	0.0723851	2.31397	0.0206695	1	0.956028	Streptococcus pyogenes M1 GAS
k__Bacteria|p__Firmicutes|c__Clostridia|o__Clostridiales|f__Lachnospiraceae|g__Dorea|s__Dorea_formicigenerans	agilent_73128	MH0010_GL0007892	0	52	85	-0.104044	0.0449635	-2.31396	0.0206697	1	0.956028	Eubacterium
k__Bacteria|p__Firmicutes|c__Bacilli|o__Lactobacillales|f__Enterococcaceae	twist_69666	YP_008767323.1 host interaction protein [Lactobacillus phage PL-1]	0	29	108	-0.203524	0.0879554	-2.31394	0.020671	1	0.956028	Lactobacillus phage PL-1
k__Bacteria|p__Firmicutes|c__Bacilli|o__Lactobacillales|f__Enterococcaceae|g__Enterococcus	twist_69666	YP_008767323.1 host interaction protein [Lactobacillus phage PL-1]	0	29	108	-0.203524	0.0879554	-2.31394	0.020671	1	0.956028	Lactobacillus phage PL-1
k__Bacteria|p__Actinobacteria|c__Actinobacteria|o__Bifidobacteriales|f__Bifidobacteriaceae|g__Bifidobacterium|s__Bifidobacterium_bifidum	agilent_231997	VFG000968(gb|NP_269973) (emm) M protein type 1 [M protein (VF0242)] [Streptococcus pyogenes M1 GAS]	0	14	123	0.137363	0.0593666	2.31381	0.0206779	1	0.956028	Streptococcus pyogenes
k__Bacteria|p__Bacteroidetes|c__Bacteroidia|o__Bacteroidales|f__Rikenellaceae|g__Alistipes|s__Alistipes_finegoldii	agilent_32166	T2D-105A_GL0053933	0	45	92	-0.123396	0.0533315	-2.31375	0.0206813	1	0.956028	Clostridiales
k__Bacteria|p__Proteobacteria|c__Gammaproteobacteria|o__Pasteurellales	agilent_5557	pneumococcal histidine triad protein E & hydrolase & HIT family hydrolase	0	19	118	0.179168	0.077437	2.31372	0.020683	1	0.956028	Bacteria
k__Bacteria|p__Proteobacteria|c__Gammaproteobacteria|o__Pasteurellales|f__Pasteurellaceae	agilent_5557	pneumococcal histidine triad protein E & hydrolase & HIT family hydrolase	0	19	118	0.179168	0.077437	2.31372	0.020683	1	0.956028	Bacteria
k__Bacteria|p__Actinobacteria|c__Coriobacteriia|o__Coriobacteriales|f__Coriobacteriaceae|g__Collinsella	twist_55253	EBNA-3B nuclear protein [Human gammaherpesvirus 4] & Epstein-Barr nuclear antigen 4	0	60	77	0.0917624	0.0396603	2.31371	0.0206836	1	0.956028	Human gammaherpesvirus 4 (EBV)
k__Bacteria|p__Firmicutes|c__Clostridia|o__Clostridiales|f__Lachnospiraceae|g__Tyzzerella	twist_92532	YP_009043500.1 hypothetical protein [Listeria phage List-36]	0	13	124	0.360375	0.15576	2.31365	0.0206869	1	0.956028	Listeria phage List-36
k__Bacteria|p__Firmicutes|c__Clostridia|o__Clostridiales|f__Lachnospiraceae|g__Tyzzerella|s__Tyzzerella_nexilis	twist_92532	YP_009043500.1 hypothetical protein [Listeria phage List-36]	0	13	124	0.360375	0.15576	2.31365	0.0206869	1	0.956028	Listeria phage List-36
k__Bacteria|p__Actinobacteria|c__Coriobacteriia|o__Coriobacteriales|f__Coriobacteriaceae|g__Enorma|s__Enorma_massiliensis	twist_43231	minor core protein	0	35	102	0.213906	0.0924541	2.31365	0.0206869	1	0.956028	Human adenovirus 12
k__Bacteria|p__Firmicutes|c__Clostridia|o__Clostridiales|f__Lachnospiraceae|g__Lachnospiraceae_unclassified|s__Eubacterium_rectale	agilent_220944	VFG005313(gb|NP_357715) (pspA) Surface protein pspA precursor [Choline-binding proteins (CVF122)] [Streptococcus pneumoniae R6]	0	15	122	-0.15813	0.0683472	-2.31363	0.0206879	1	0.956028	Streptococcus pneumoniae
k__Bacteria|p__Bacteroidetes|c__Bacteroidia|o__Bacteroidales|f__Rikenellaceae|g__Alistipes|s__Alistipes_finegoldii	agilent_167235	MH0170_GL0112448 (2/2)	0	17	120	0.161814	0.0699424	2.31353	0.0206933	1	0.956028	Alistipes
k__Bacteria|p__Firmicutes|c__Bacilli|o__Lactobacillales|f__Enterococcaceae|g__Enterococcus|s__Enterococcus_faecalis	twist_26858	Bifunctional autolysin precursor	0	44	93	0.141623	0.061216	2.31349	0.0206956	1	0.956028	Staphylococcus aureus
k__Bacteria|p__Proteobacteria|c__Gammaproteobacteria	agilent_220721	VFG005313(gb|NP_357715) (pspA) Surface protein pspA precursor [Choline-binding proteins (CVF122)] [Streptococcus pneumoniae R6]	0	39	98	-0.123988	0.0535942	-2.31346	0.0206975	1	0.956028	Streptococcus pneumoniae
k__Bacteria|p__Firmicutes|c__Bacilli|o__Lactobacillales|f__Streptococcaceae|g__Streptococcus|s__Streptococcus_parasanguinis	agilent_223567	VFG001318(gb|YP_001332075) (isdA) iron-regulated surface determinant protein A [Isd (VF0015)] [Staphylococcus aureus subsp. aureus str. Newman]	0	28	109	-0.152469	0.0659062	-2.31342	0.0206994	1	0.956028	Bacteria
k__Bacteria|p__Actinobacteria|c__Actinobacteria|o__Bifidobacteriales|f__Bifidobacteriaceae|g__Bifidobacterium|s__Bifidobacterium_bifidum	agilent_23359	WP_000751265.1	0	46	91	0.0917611	0.0396657	2.31336	0.0207029	1	0.956028	Staphylococcus aureus subsp. aureus MRSA252
k__Bacteria|p__Firmicutes|c__Clostridia|o__Clostridiales|f__Peptostreptococcaceae|g__Romboutsia	agilent_12014	positive (from uniprot): Enterovirus C Genome polyprotein [on Uniprot the BLAST matches are Capsid protein from Human poliovirus	0	98	39	0.306847	0.132642	2.31334	0.0207039	1	0.956028	Human poliovirus 3
k__Bacteria|p__Firmicutes|c__Clostridia|o__Clostridiales|f__Peptostreptococcaceae|g__Romboutsia|s__Romboutsia_ilealis	agilent_12014	positive (from uniprot): Enterovirus C Genome polyprotein [on Uniprot the BLAST matches are Capsid protein from Human poliovirus	0	98	39	0.306847	0.132642	2.31334	0.0207039	1	0.956028	Human poliovirus 3
k__Bacteria|p__Firmicutes|c__Clostridia|o__Clostridiales|f__Lachnospiraceae|g__Lachnoclostridium|s__Lachnoclostridium_sp_An138	agilent_137015	NP_833224.1	0	13	124	0.354336	0.153173	2.3133	0.0207059	1	0.956028	Bacillus cereus ATCC 14579
k__Bacteria|p__Proteobacteria|c__Proteobacteria_unclassified	twist_59814	YP_006908363.1 hypothetical protein BCB4_0134 [Bacillus phage B4]	0	33	104	-0.247263	0.106893	-2.31319	0.0207121	1	0.956028	Bacillus phage B4
k__Bacteria|p__Proteobacteria|c__Proteobacteria_unclassified|o__Proteobacteria_unclassified	twist_59814	YP_006908363.1 hypothetical protein BCB4_0134 [Bacillus phage B4]	0	33	104	-0.247263	0.106893	-2.31319	0.0207121	1	0.956028	Bacillus phage B4
k__Bacteria|p__Proteobacteria|c__Proteobacteria_unclassified|o__Proteobacteria_unclassified|f__Proteobacteria_unclassified	twist_59814	YP_006908363.1 hypothetical protein BCB4_0134 [Bacillus phage B4]	0	33	104	-0.247263	0.106893	-2.31319	0.0207121	1	0.956028	Bacillus phage B4
k__Bacteria|p__Proteobacteria|c__Proteobacteria_unclassified|o__Proteobacteria_unclassified|f__Proteobacteria_unclassified|g__Proteobacteria_unclassified	twist_59814	YP_006908363.1 hypothetical protein BCB4_0134 [Bacillus phage B4]	0	33	104	-0.247263	0.106893	-2.31319	0.0207121	1	0.956028	Bacillus phage B4
k__Bacteria|p__Proteobacteria|c__Proteobacteria_unclassified|o__Proteobacteria_unclassified|f__Proteobacteria_unclassified|g__Proteobacteria_unclassified|s__Proteobacteria_bacterium_CAG_139	twist_59814	YP_006908363.1 hypothetical protein BCB4_0134 [Bacillus phage B4]	0	33	104	-0.247263	0.106893	-2.31319	0.0207121	1	0.956028	Bacillus phage B4
k__Bacteria|p__Firmicutes|c__Erysipelotrichia|o__Erysipelotrichales|f__Erysipelotrichaceae|g__Erysipelatoclostridium|s__Clostridium_innocuum	twist_10261	allergen_name False allergome_name Str pn PspC (2/2) (1/1) allergenonline_name False SDAP_name False iedb_name False	0	14	123	-0.412607	0.178373	-2.31317	0.0207132	1	0.956028	Streptococcus pneumoniae
k__Bacteria|p__Firmicutes|c__Bacilli|o__Lactobacillales|f__Streptococcaceae|g__Streptococcus	agilent_1543	phosphoprotein 150 & Large structural phosphoprotein	0	14	123	0.397513	0.171852	2.31311	0.0207167	1	0.956028	root
k__Bacteria|p__Firmicutes|c__Clostridia|o__Clostridiales|f__Ruminococcaceae|g__Anaeromassilibacillus	agilent_129839	MH0172_GL0065659	0	57	80	-0.143382	0.0619877	-2.31307	0.0207185	1	0.956028	Clostridiales
k__Bacteria|p__Firmicutes|c__Clostridia|o__Clostridiales|f__Ruminococcaceae|g__Anaeromassilibacillus|s__Anaeromassilibacillus_sp_An250	agilent_129839	MH0172_GL0065659	0	57	80	-0.143382	0.0619877	-2.31307	0.0207185	1	0.956028	Clostridiales
k__Bacteria|p__Firmicutes|c__Clostridia|o__Clostridiales|f__Eubacteriaceae|g__Eubacterium|s__Eubacterium_ventriosum	agilent_218358	WP_052302907.1	0	30	107	-0.169181	0.0731413	-2.31306	0.0207191	1	0.956028	Dorea formicigenerans ATCC 27755
k__Bacteria|p__Firmicutes|c__Negativicutes|o__Acidaminococcales|f__Acidaminococcaceae|g__Phascolarctobacterium|s__Phascolarctobacterium_succinatutens	agilent_81159	WP_000791575.1	0	20	117	0.162233	0.0701379	2.31306	0.0207194	1	0.956028	Staphylococcus aureus subsp. aureus MRSA252
k__Bacteria|p__Firmicutes|c__Clostridia|o__Clostridiales|f__Eubacteriaceae|g__Eubacterium|s__Eubacterium_sp_CAG_38	twist_43249	EBNA3A nuclear protein [Human gammaherpesvirus 4] & EBNA-3A [Human herpesvirus 4 type 2] & EBNA-3A [Human gammaherpesvirus 4] & Epstein-Barr nuclear antigen 3 & BLRF3 [Human gammaherpesvirus 4] & nuclear antigen EBNA-3	0	40	97	-0.145134	0.0627472	-2.31299	0.020723	1	0.956028	Human gammaherpesvirus 4 (EBV)
k__Bacteria|p__Bacteroidetes|c__Bacteroidia|o__Bacteroidales|f__Bacteroidaceae|g__Bacteroides|s__Bacteroides_massiliensis	agilent_74695	WP_018598489.1	0	27	110	0.172461	0.0745632	2.31295	0.0207252	1	0.956028	Blautia producta
k__Bacteria|p__Actinobacteria|c__Actinobacteria|o__Bifidobacteriales|f__Bifidobacteriaceae|g__Bifidobacterium	agilent_235466	VFG000968(gb|NP_269973) (emm) M protein type 1 [M protein (VF0242)] [Streptococcus pyogenes M1 GAS]	0	103	34	0.115543	0.0499551	2.31294	0.0207259	1	0.956028	Streptococcus pyogenes
k__Bacteria|p__Bacteroidetes|c__Bacteroidia|o__Bacteroidales|f__Barnesiellaceae|g__Barnesiella|s__Barnesiella_intestinihominis	agilent_122600	764649650-stool1_revised_C454888_1_gene81622	0	15	122	0.184536	0.0797868	2.31287	0.02073	1	0.956028	Bacteroides ovatus
k__Bacteria|p__Firmicutes|c__Clostridia|o__Clostridiales|f__Clostridiaceae|g__Clostridium	twist_42031	titin isoform IC	0	47	90	-0.115339	0.0498685	-2.31286	0.0207301	1	0.956028	Homo sapiens
k__Bacteria|p__Actinobacteria|c__Actinobacteria|o__Bifidobacteriales|f__Bifidobacteriaceae|g__Bifidobacterium|s__Bifidobacterium_catenulatum	agilent_12004	positive (exact): Human herpesvirus 3 Envelope glycoprotein C	0	102	35	-0.19828	0.0857317	-2.31279	0.0207341	1	0.956028	Human alphaherpesvirus 3
k__Bacteria|p__Firmicutes|c__Clostridia|o__Clostridiales|f__Eubacteriaceae	agilent_131884	WP_007884712.1	0	62	75	-0.118963	0.0514397	-2.31268	0.0207405	1	0.956028	Roseburia inulinivorans DSM 16841
k__Bacteria|p__Firmicutes|c__Clostridia|o__Clostridiales|f__Ruminococcaceae|g__Ruminococcaceae_unclassified	twist_46742	glycoprotein B (2/2)	0	22	115	-0.19341	0.0836345	-2.31256	0.0207467	1	0.956028	Human alphaherpesvirus 1
k__Bacteria|p__Bacteroidetes|c__Bacteroidia|o__Bacteroidales|f__Prevotellaceae	twist_15000	allergen_name False allergome_name Tri a 28 (25/27) (1/1) allergenonline_name False SDAP_name False iedb_name False	0	13	124	-0.300258	0.129838	-2.31256	0.020747	1	0.956028	Triticum aestivum (common wheat)
k__Bacteria|p__Firmicutes|c__Clostridia|o__Clostridiales|f__Lachnospiraceae|g__Blautia|s__Blautia_producta	twist_47461	positive (exact): Human herpesvirus 4 Epstein-Barr nuclear antigen 1	0	117	20	-0.219382	0.0948664	-2.31253	0.0207483	1	0.956028	Human gammaherpesvirus 4 (EBV)
k__Bacteria|p__Firmicutes|c__Clostridia|o__Clostridiales|f__Eubacteriaceae|g__Eubacterium|s__Eubacterium_ventriosum	twist_74267	YP_009222289.1 lysin [Lactobacillus phage LfeInf]	0	70	67	-0.121081	0.052359	-2.31251	0.0207497	1	0.956028	Lactobacillus phage LfeInf
k__Bacteria|p__Firmicutes|c__Clostridia|o__Clostridiales|f__Ruminococcaceae|g__Ruminococcus	agilent_70892	MH0329_GL0071733 (1/2)	0	14	123	-0.147369	0.0637273	-2.3125	0.0207503	1	0.956028	Roseburia
k__Bacteria|p__Actinobacteria|c__Actinobacteria|o__Bifidobacteriales|f__Bifidobacteriaceae|g__Bifidobacterium|s__Bifidobacterium_breve	twist_27117	Immunoglobulin G-binding protein G precursor & Immunoglobulin G-binding protein G	0	28	109	-3.37761	1.46063	-2.31243	0.020754	1	0.956028	Streptococcus sp. G148
k__Bacteria|p__Firmicutes|c__Bacilli|o__Lactobacillales|f__Enterococcaceae|g__Enterococcus|s__Enterococcus_faecium	agilent_222755	VFG001280(gb|NP_645334) (sdrD) Ser-Asp rich fibrinogen-binding bone sialoprotein-binding protein [SDr (VF0019)] [Staphylococcus aureus subsp. aureus MW2]	0	24	113	0.157825	0.0682506	2.31243	0.0207541	1	0.956028	Bacteria
k__Bacteria|p__Fusobacteria	agilent_6004	matrix protein 1 & matrix protein & M1 protein	0	15	122	-5.16696	2.23443	-2.31243	0.0207541	1	0.956028	root
k__Bacteria|p__Fusobacteria|c__Fusobacteriia	agilent_6004	matrix protein 1 & matrix protein & M1 protein	0	15	122	-5.16696	2.23443	-2.31243	0.0207541	1	0.956028	root
k__Bacteria|p__Fusobacteria|c__Fusobacteriia|o__Fusobacteriales	agilent_6004	matrix protein 1 & matrix protein & M1 protein	0	15	122	-5.16696	2.23443	-2.31243	0.0207541	1	0.956028	root
k__Bacteria|p__Fusobacteria|c__Fusobacteriia|o__Fusobacteriales|f__Fusobacteriaceae	agilent_6004	matrix protein 1 & matrix protein & M1 protein	0	15	122	-5.16696	2.23443	-2.31243	0.0207541	1	0.956028	root
k__Bacteria|p__Fusobacteria|c__Fusobacteriia|o__Fusobacteriales|f__Fusobacteriaceae|g__Fusobacterium	agilent_6004	matrix protein 1 & matrix protein & M1 protein	0	15	122	-5.16696	2.23443	-2.31243	0.0207541	1	0.956028	root
k__Bacteria|p__Firmicutes|c__Clostridia|o__Clostridiales|f__Lachnospiraceae|g__Lachnoclostridium|s__Clostridium_scindens	agilent_114167	MH0160_GL0068275	0	28	109	0.192722	0.0833434	2.31238	0.0207567	1	0.956028	Lachnospiraceae
k__Bacteria|p__Firmicutes|c__Clostridia|o__Clostridiales|f__Ruminococcaceae|g__Ruminococcus|s__Ruminococcus_bicirculans	agilent_2648	positive (from uniprot): Norwalk virus Non-structural polyprotein	0	15	122	-0.176696	0.0764148	-2.31233	0.0207595	1	0.956028	Norwalk virus
k__Bacteria|p__Actinobacteria|c__Actinobacteria|o__Actinomycetales|f__Actinomycetaceae|g__Actinomyces	twist_65044	YP_001469494.1 SegC homing endonuclease [Enterobacteria phage Phi1]	0	24	113	0.171344	0.0741005	2.31232	0.0207603	1	0.956028	Enterobacteria phage
k__Bacteria|p__Proteobacteria|c__Betaproteobacteria|o__Burkholderiales	agilent_173492	V1.UC10-2_GL0112511	0	16	121	0.19962	0.0863303	2.31229	0.0207619	1	0.956028	Faecalibacterium prausnitzii A2-165
k__Bacteria|p__Proteobacteria|c__Betaproteobacteria|o__Burkholderiales|f__Sutterellaceae	agilent_173492	V1.UC10-2_GL0112511	0	16	121	0.19962	0.0863303	2.31229	0.0207619	1	0.956028	Faecalibacterium prausnitzii A2-165
k__Bacteria|p__Firmicutes|c__Clostridia|o__Clostridiales|f__Lachnospiraceae|g__Lachnospiraceae_unclassified|s__Eubacterium_rectale	agilent_1475	Clumping factor B precursor (Fibrinogen-binding protein B) (Fibrinogen receptor B)	0	16	121	-0.147183	0.0636568	-2.31214	0.0207701	1	0.956028	Staphylococcus aureus
k__Bacteria|p__Firmicutes|c__Clostridia|o__Clostridiales|f__Lachnospiraceae|g__Dorea|s__Dorea_formicigenerans	twist_50150	Capsid protein VP26 & capsid protein VP26 [Human gammaherpesvirus 4] & BFRF3	0	14	123	-0.222361	0.0961719	-2.31212	0.0207712	1	0.956028	Human gammaherpesvirus 4 (EBV)
k__Bacteria|p__Proteobacteria|c__Betaproteobacteria	twist_85111	AIK68646.1 DNA methylase [Lactococcus phage phi145]	0	37	100	0.149869	0.0648213	2.31203	0.0207759	1	0.956028	Lactococcus phage phi145
k__Bacteria|p__Actinobacteria|c__Actinobacteria|o__Bifidobacteriales|f__Bifidobacteriaceae|g__Bifidobacterium|s__Bifidobacterium_longum	agilent_221864	VFG001357(gb|NP_346601) (cbpA) choline binding protein A [CbpA/PspC (VF0150)] [Streptococcus pneumoniae TIGR4]	0	83	54	0.100323	0.0433916	2.31203	0.020776	1	0.956028	Streptococcus pneumoniae
k__Bacteria|p__Firmicutes|c__Bacilli|o__Lactobacillales|f__Streptococcaceae|g__Streptococcus|s__Streptococcus_thermophilus	twist_47074	Glycoprotein B precursor (Glycoprotein II)	0	13	124	-0.188967	0.0817325	-2.31202	0.0207768	1	0.956028	Human alphaherpesvirus 3
k__Bacteria|p__Actinobacteria|c__Actinobacteria|o__Bifidobacteriales|f__Bifidobacteriaceae|g__Bifidobacterium	twist_52554	45 kDa immediate-early protein 2	0	27	110	0.228379	0.0987836	2.31191	0.0207825	1	0.956028	Human betaherpesvirus 5 (CMV)
k__Bacteria|p__Actinobacteria|c__Coriobacteriia|o__Coriobacteriales|f__Coriobacteriaceae|g__Enorma	agilent_73398	MH0001_GL0000932	0	31	106	-0.19901	0.0860812	-2.31188	0.0207841	1	0.956028	Roseburia
k__Bacteria|p__Proteobacteria|c__Gammaproteobacteria|o__Enterobacterales|f__Enterobacteriaceae	agilent_219934	VFG000261(gb|NP_273742) (iga) IgA-specific serine endopeptidase [IgA1 protease (VF0080)] [Neisseria meningitidis MC58]	0	60	77	-0.103397	0.0447258	-2.31179	0.0207891	1	0.956028	Neisseria meningitidis
k__Bacteria|p__Proteobacteria|c__Betaproteobacteria|o__Burkholderiales|f__Sutterellaceae|g__Turicimonas	agilent_12513	WP_000079833.1	0	13	124	0.290024	0.125457	2.31174	0.0207918	1	0.956028	Salmonella enterica
k__Bacteria|p__Proteobacteria|c__Betaproteobacteria|o__Burkholderiales|f__Sutterellaceae|g__Turicimonas|s__Turicimonas_muris	agilent_12513	WP_000079833.1	0	13	124	0.290024	0.125457	2.31174	0.0207918	1	0.956028	Salmonella enterica
k__Bacteria|p__Actinobacteria|c__Coriobacteriia|o__Coriobacteriales|f__Coriobacteriaceae|g__Enorma|s__[Collinsella]_massiliensis	agilent_66018	WP_012420717.1 (2/2)	0	21	116	0.201271	0.0870655	2.31172	0.0207928	1	0.956028	Akkermansia muciniphila ATCC BAA-835
k__Bacteria|p__Firmicutes|c__Clostridia|o__Clostridiales|f__Lachnospiraceae|g__Lachnoclostridium|s__Clostridium_bolteae	agilent_3635	pneumococcal histidine triad protein E & hydrolase & HIT family hydrolase	0	53	84	0.164638	0.0712194	2.31171	0.0207938	1	0.956028	Pneumococcus?
k__Bacteria|p__Firmicutes|c__Clostridia|o__Clostridiales|f__Ruminococcaceae|g__Flavonifractor|s__Flavonifractor_plautii	agilent_241665	VFG002421(gb|NP_647158) (sbi) IgG-binding protein SBI [Sbi (VF0423)] [Staphylococcus aureus subsp. aureus MW2]	0	92	45	0.133594	0.0577905	2.3117	0.0207944	1	0.956028	Bacteria
k__Bacteria|p__Bacteroidetes|c__Bacteroidia|o__Bacteroidales|f__Tannerellaceae|g__Parabacteroides|s__Parabacteroides_merdae	agilent_200833	MH0244_GL0115989	0	83	54	0.104983	0.0454141	2.31168	0.0207951	1	0.956028	Parabacteroides
k__Bacteria|p__Actinobacteria|c__Actinobacteria|o__Bifidobacteriales|f__Bifidobacteriaceae|g__Bifidobacterium|s__Bifidobacterium_pseudocatenulatum	agilent_205514	WP_041807921.1	0	37	100	0.116224	0.0502785	2.31161	0.020799	1	0.956028	Lactobacillus fermentum IFO 3956
k__Bacteria|p__Actinobacteria|c__Coriobacteriia|o__Eggerthellales|f__Eggerthellaceae|g__Slackia	twist_26221	fibronectin-binding protein A	0	13	124	0.207366	0.0897066	2.31161	0.0207994	1	0.956028	Staphylococcus aureus
k__Bacteria|p__Actinobacteria|c__Coriobacteriia|o__Coriobacteriales|f__Coriobacteriaceae|g__Enorma|s__[Collinsella]_massiliensis	twist_38332	heme transporter IsdB	0	16	121	0.253383	0.109617	2.31154	0.0208032	1	0.956028	Staphylococcus aureus
k__Bacteria|p__Bacteroidetes|c__Bacteroidia|o__Bacteroidales|f__Bacteroidaceae|g__Bacteroides|s__Bacteroides_xylanisolvens	agilent_204518	WP_001170274.1	0	44	93	-0.143284	0.061988	-2.31148	0.0208061	1	0.956028	Staphylococcus aureus subsp. aureus MRSA252
k__Bacteria|p__Firmicutes|c__Bacilli|o__Lactobacillales|f__Enterococcaceae|g__Enterococcus|s__Enterococcus_faecalis	agilent_222761	VFG001290(gb|NP_647368) (clfB) Clumping factor B, adhesin [Clumping factor (VF0004)] [Staphylococcus aureus subsp. aureus MW2]	0	18	119	0.158618	0.0686236	2.31142	0.0208096	1	0.956028	Staphylococcus aureus
k__Bacteria|p__Bacteroidetes|c__Bacteroidia|o__Bacteroidales|f__Prevotellaceae|g__Prevotella|s__Prevotella_copri	twist_55551	minor core protein	0	21	116	0.139237	0.0602391	2.31141	0.02081	1	0.956028	Human adenovirus 12
k__Bacteria|p__Firmicutes|c__Clostridia|o__Clostridiales|f__Lachnospiraceae|g__Blautia|s__Ruminococcus_gnavus	agilent_179435	WP_000669541.1	0	45	92	-0.10453	0.0452255	-2.31131	0.0208158	1	0.956028	Staphylococcus aureus subsp. aureus MRSA252
k__Bacteria|p__Firmicutes|c__Erysipelotrichia|o__Erysipelotrichales|f__Erysipelotrichaceae|g__Erysipelatoclostridium|s__Clostridium_innocuum	twist_47862	P30 adhesin	0	20	117	0.175832	0.0760782	2.3112	0.0208216	1	0.956028	Mycoplasma pneumoniae
k__Bacteria|p__Actinobacteria|c__Coriobacteriia|o__Coriobacteriales|f__Coriobacteriaceae|g__Enorma	agilent_204343	MH0105_GL0034973	0	22	115	0.190541	0.0824436	2.31117	0.0208234	1	0.956028	Parabacteroides
k__Bacteria|p__Firmicutes|c__Clostridia|o__Clostridiales|f__Clostridiales_Family_XIII_Incertae_Sedis	agilent_42	positive (from uniprot): Human adenovirus C Pre-histone-like nucleoprotein	0	20	117	0.476015	0.205969	2.3111	0.0208271	1	0.956028	Human adenovirus C
k__Bacteria|p__Actinobacteria|c__Actinobacteria|o__Bifidobacteriales|f__Bifidobacteriaceae|g__Aeriscardovia	agilent_7341	immunoglobulin A1 protease	0	14	123	-4.71657	2.04091	-2.31102	0.0208317	1	0.956028	Streptococcus pneumoniae
k__Bacteria|p__Actinobacteria|c__Actinobacteria|o__Bifidobacteriales|f__Bifidobacteriaceae|g__Aeriscardovia|s__Aeriscardovia_aeriphila	agilent_7341	immunoglobulin A1 protease	0	14	123	-4.71657	2.04091	-2.31102	0.0208317	1	0.956028	Streptococcus pneumoniae
k__Bacteria|p__Firmicutes|c__Negativicutes|o__Veillonellales|f__Veillonellaceae|g__Dialister|s__Dialister_invisus	agilent_7784	nuclear protein EBNA2 & EBNA-2 & Epstein-Barr nuclear antigen 2	0	31	106	0.135569	0.058663	2.31097	0.0208345	1	0.956028	Human gammaherpesvirus 4 (EBV)
k__Bacteria|p__Actinobacteria|c__Actinobacteria|o__Bifidobacteriales|f__Bifidobacteriaceae|g__Aeriscardovia	twist_99262	YP_009222289.1 lysin [Lactobacillus phage LfeInf]	0	37	100	0.318484	0.137818	2.31091	0.020838	1	0.956028	Lactobacillus phage LfeInf
k__Bacteria|p__Actinobacteria|c__Actinobacteria|o__Bifidobacteriales|f__Bifidobacteriaceae|g__Aeriscardovia|s__Aeriscardovia_aeriphila	twist_99262	YP_009222289.1 lysin [Lactobacillus phage LfeInf]	0	37	100	0.318484	0.137818	2.31091	0.020838	1	0.956028	Lactobacillus phage LfeInf
k__Bacteria|p__Firmicutes|c__Clostridia|o__Clostridiales|f__Lachnospiraceae|g__Lachnoclostridium|s__Clostridium_saccharolyticum	agilent_192817	V1.FI01_GL0017103	0	26	111	0.168763	0.0730295	2.31089	0.0208388	1	0.956028	Bacteroides uniformis ATCC 8492
k__Bacteria|p__Actinobacteria|c__Coriobacteriia|o__Coriobacteriales|f__Coriobacteriaceae|g__Enorma	twist_38332	heme transporter IsdB	0	16	121	0.245033	0.106035	2.31088	0.0208395	1	0.956028	Staphylococcus aureus
k__Bacteria|p__Firmicutes|c__Clostridia|o__Clostridiales|f__Lachnospiraceae|g__Tyzzerella	agilent_42179	WP_003460499.1	0	53	84	0.398764	0.172577	2.31065	0.0208523	1	0.956028	Clostridium perfringens ATCC 13124
k__Bacteria|p__Firmicutes|c__Clostridia|o__Clostridiales|f__Lachnospiraceae|g__Tyzzerella|s__Tyzzerella_nexilis	agilent_42179	WP_003460499.1	0	53	84	0.398764	0.172577	2.31065	0.0208523	1	0.956028	Clostridium perfringens ATCC 13124
k__Bacteria|p__Firmicutes|c__Clostridia|o__Clostridiales|f__Ruminococcaceae|g__Anaeromassilibacillus	agilent_236703	VFG001157(gb|AAC44560) (hsf) Hsf [Hia/Hsf (VF0039)] [Haemophilus influenzae C54]	0	25	112	0.175482	0.0759462	2.31061	0.0208547	1	0.956028	Haemophilus influenzae C54
k__Bacteria|p__Firmicutes|c__Clostridia|o__Clostridiales|f__Ruminococcaceae|g__Anaeromassilibacillus|s__Anaeromassilibacillus_sp_An250	agilent_236703	VFG001157(gb|AAC44560) (hsf) Hsf [Hia/Hsf (VF0039)] [Haemophilus influenzae C54]	0	25	112	0.175482	0.0759462	2.31061	0.0208547	1	0.956028	Haemophilus influenzae C54
k__Bacteria|p__Firmicutes|c__Clostridia|o__Clostridiales|f__Eubacteriaceae|g__Eubacterium|s__Eubacterium_sp_CAG_38	agilent_237672	VFG002419(gb|NP_645021) (coa) staphylocoagulase precursor [Staphylocoagulase (VF0421)] [Staphylococcus aureus subsp. aureus MW2]	0	13	124	0.218711	0.094657	2.31056	0.0208569	1	0.956028	Staphylococcus aureus subsp. aureus MW2
k__Bacteria|p__Actinobacteria|c__Coriobacteriia|o__Eggerthellales|f__Eggerthellaceae|g__Gordonibacter	twist_21142	allergen_name False allergome_name False allergenonline_name Unassigned (1/1) (1/1) SDAP_name Bos d 8 (6/13) (1/1) iedb_name False	0	19	118	-0.230088	0.0995814	-2.31055	0.0208579	1	0.956028	Bos taurus
k__Bacteria|p__Actinobacteria|c__Coriobacteriia|o__Eggerthellales|f__Eggerthellaceae|g__Gordonibacter|s__Gordonibacter_pamelaeae	twist_21142	allergen_name False allergome_name False allergenonline_name Unassigned (1/1) (1/1) SDAP_name Bos d 8 (6/13) (1/1) iedb_name False	0	19	118	-0.230088	0.0995814	-2.31055	0.0208579	1	0.956028	Bos taurus
k__Bacteria|p__Bacteroidetes|c__Bacteroidia|o__Bacteroidales|f__Rikenellaceae|g__Alistipes	agilent_236333	VFG001282(gb|NP_647237) (fnbB) fibronectin-binding protein B [FnBPs (VF0010)] [Staphylococcus aureus subsp. aureus MW2]	0	55	82	0.099682	0.0431422	2.31054	0.0208581	1	0.956028	Staphylococcus aureus
k__Bacteria|p__Firmicutes|c__Clostridia|o__Clostridiales|f__Lachnospiraceae|g__Sellimonas	twist_31718	pneumococcal histidine triad protein E & hydrolase & HIT family hydrolase	0	35	102	-0.184075	0.079668	-2.31052	0.0208593	1	0.956028	Streptococcus pneumoniae
k__Bacteria|p__Firmicutes|c__Clostridia|o__Clostridiales|f__Lachnospiraceae|g__Sellimonas|s__Sellimonas_intestinalis	twist_31718	pneumococcal histidine triad protein E & hydrolase & HIT family hydrolase	0	35	102	-0.184075	0.079668	-2.31052	0.0208593	1	0.956028	Streptococcus pneumoniae
k__Bacteria|p__Proteobacteria	agilent_238476	VFG000261(gb|NP_273742) (iga) IgA-specific serine endopeptidase [IgA1 protease (VF0080)] [Neisseria meningitidis MC58]	0	18	119	-0.182868	0.07915	-2.3104	0.0208662	1	0.956028	Neisseria meningitidis
k__Bacteria|p__Actinobacteria|c__Actinobacteria|o__Bifidobacteriales|f__Bifidobacteriaceae|g__Alloscardovia	twist_38776	BZLF1 [Human gammaherpesvirus 4] & BZLF1 & Trans-activator protein BZLF1	0	28	109	0.210153	0.0909598	2.31039	0.0208665	1	0.956028	Human gammaherpesvirus 4 (EBV)
k__Bacteria|p__Actinobacteria|c__Actinobacteria|o__Bifidobacteriales|f__Bifidobacteriaceae|g__Alloscardovia|s__Alloscardovia_omnicolens	twist_38776	BZLF1 [Human gammaherpesvirus 4] & BZLF1 & Trans-activator protein BZLF1	0	28	109	0.210153	0.0909598	2.31039	0.0208665	1	0.956028	Human gammaherpesvirus 4 (EBV)
k__Bacteria|p__Firmicutes|c__Bacilli|o__Lactobacillales|f__Lactobacillaceae|g__Lactobacillus|s__Lactobacillus_fermentum	twist_92532	YP_009043500.1 hypothetical protein [Listeria phage List-36]	0	13	124	0.225472	0.0975918	2.31036	0.0208681	1	0.956028	Listeria phage List-36
k__Bacteria|p__Firmicutes|c__Clostridia|o__Clostridiales|f__Clostridiales_Family_XIII_Incertae_Sedis|g__Mogibacterium	twist_34257	putative zinc metalloprotease	0	23	114	0.235508	0.101937	2.31034	0.0208696	1	0.956028	Streptococcus pneumoniae
k__Bacteria|p__Firmicutes|c__Clostridia|o__Clostridiales|f__Ruminococcaceae|g__Anaeromassilibacillus	agilent_236695	VFG001317(gb|YP_001332074) (isdB) iron-regulated surface determinant protein B, haemoglobin receptor [Isd (VF0015)] [Staphylococcus aureus subsp. aureus str. Newman]	0	43	94	-0.160677	0.069549	-2.31026	0.0208736	1	0.956028	Staphylococcus aureus
k__Bacteria|p__Firmicutes|c__Clostridia|o__Clostridiales|f__Ruminococcaceae|g__Anaeromassilibacillus|s__Anaeromassilibacillus_sp_An250	agilent_236695	VFG001317(gb|YP_001332074) (isdB) iron-regulated surface determinant protein B, haemoglobin receptor [Isd (VF0015)] [Staphylococcus aureus subsp. aureus str. Newman]	0	43	94	-0.160677	0.069549	-2.31026	0.0208736	1	0.956028	Staphylococcus aureus
k__Bacteria|p__Actinobacteria|c__Actinobacteria|o__Actinomycetales|f__Actinomycetaceae|g__Actinomyces	twist_43231	minor core protein	0	35	102	0.154979	0.067084	2.31022	0.020876	1	0.956028	Human adenovirus 12
k__Bacteria|p__Actinobacteria|c__Actinobacteria|o__Actinomycetales|f__Actinomycetaceae|g__Actinomyces|s__Actinomyces_sp_HMSC035G02	agilent_105317	WP_000669541.1	0	105	32	-0.208264	0.0901528	-2.31012	0.0208813	1	0.956028	Staphylococcus aureus subsp. aureus MRSA252
k__Bacteria|p__Firmicutes|c__Clostridia|o__Clostridiales|f__Ruminococcaceae|g__Pseudoflavonifractor	twist_27552	nuclear protein EBNA2 & EBNA-2 & Epstein-Barr nuclear antigen 2	0	105	32	-0.201163	0.0870803	-2.31009	0.0208831	1	0.956028	Human gammaherpesvirus 4 (EBV)
k__Bacteria|p__Firmicutes|c__Clostridia|o__Clostridiales|f__Peptostreptococcaceae|g__Romboutsia	agilent_81348	WP_004297973.1	0	21	116	0.227239	0.0983745	2.30994	0.0208915	1	0.956028	Bacteroides ovatus
k__Bacteria|p__Firmicutes|c__Clostridia|o__Clostridiales|f__Peptostreptococcaceae|g__Romboutsia|s__Romboutsia_ilealis	agilent_81348	WP_004297973.1	0	21	116	0.227239	0.0983745	2.30994	0.0208915	1	0.956028	Bacteroides ovatus
k__Bacteria|p__Bacteroidetes|c__Bacteroidia|o__Bacteroidales|f__Barnesiellaceae|g__Barnesiella	agilent_223695	VFG001361(gb|NP_344663) (pspA) pneumococcal surface protein A [PspA (VF0152)] [Streptococcus pneumoniae TIGR4]	0	51	86	0.108345	0.0469068	2.3098	0.0208993	1	0.956028	Streptococcus pneumoniae
k__Bacteria|p__Actinobacteria|c__Coriobacteriia|o__Eggerthellales|f__Eggerthellaceae|g__Slackia	agilent_73127	MH0250_GL0256152	0	46	91	-0.1564	0.0677124	-2.30977	0.0209008	1	0.956028	Clostridium
k__Bacteria|p__Firmicutes|c__Clostridia|o__Clostridiales|f__Lachnospiraceae|g__Lachnoclostridium|s__Lachnoclostridium_sp_An138	agilent_230434	VFG001157(gb|AAC44560) (hsf) Hsf [Hia/Hsf (VF0039)] [Haemophilus influenzae C54]	0	48	89	0.279085	0.120848	2.30938	0.0209225	1	0.956028	Haemophilus influenzae
k__Bacteria|p__Proteobacteria|c__Gammaproteobacteria|o__Enterobacterales	twist_28029	pneumococcal histidine triad protein D (1/2) & histidine motif-containing protein, partial	0	111	26	0.133202	0.0576787	2.30937	0.0209229	1	0.956028	Streptococcus pneumoniae
k__Bacteria|p__Bacteroidetes|c__Bacteroidia|o__Bacteroidales|f__Bacteroidaceae|g__Bacteroides|s__Bacteroides_eggerthii	agilent_241074	VFG001290(gb|NP_647368) (clfB) Clumping factor B, adhesin [Clumping factor (VF0004)] [Staphylococcus aureus subsp. aureus MW2]	0	20	117	0.183844	0.0796112	2.30928	0.0209283	1	0.956028	Staphylococcus aureus
k__Bacteria|p__Actinobacteria|c__Actinobacteria|o__Bifidobacteriales|f__Bifidobacteriaceae|g__Bifidobacterium|s__Bifidobacterium_adolescentis	agilent_72861	469589.HMPREF0103_2196	0	59	78	0.0787982	0.034123	2.30924	0.0209302	1	0.956028	Bacteroidales
k__Bacteria|p__Firmicutes|c__Clostridia|o__Clostridiales|f__Lachnospiraceae|g__Dorea|s__Dorea_longicatena	agilent_229456	VFG000955(gb|NP_608047) (emm) M18 protein precursor [M protein (VF0242)] [Streptococcus pyogenes MGAS8232]	0	98	39	0.100142	0.0433664	2.30922	0.0209316	1	0.956028	Streptococcus pyogenes
k__Bacteria|p__Bacteroidetes|c__Bacteroidia|o__Bacteroidales|f__Rikenellaceae|g__Alistipes|s__Alistipes_finegoldii	agilent_237561	VFG000261(gb|NP_273742) (iga) IgA-specific serine endopeptidase [IgA1 protease (VF0080)] [Neisseria meningitidis MC58]	0	36	101	0.124436	0.0538868	2.30921	0.0209322	1	0.956028	Neisseria meningitidis MC58
k__Bacteria|p__Firmicutes|c__Clostridia|o__Clostridiales|f__Lachnospiraceae|g__Dorea|s__Dorea_formicigenerans	agilent_31887	MH0360_GL0027291 (4/8)	0	17	120	0.30528	0.132201	2.30921	0.0209322	1	0.956028	Bacteroides
k__Bacteria|p__Firmicutes|c__Erysipelotrichia|o__Erysipelotrichales|f__Erysipelotrichaceae|g__Holdemania	agilent_177201	MH0268_GL0121737	0	58	79	-0.34128	0.147799	-2.30908	0.0209389	1	0.956028	Roseburia
k__Bacteria|p__Firmicutes|c__Erysipelotrichia|o__Erysipelotrichales|f__Erysipelotrichaceae|g__Holdemania|s__Holdemania_filiformis	agilent_177201	MH0268_GL0121737	0	58	79	-0.34128	0.147799	-2.30908	0.0209389	1	0.956028	Roseburia
k__Bacteria|p__Firmicutes|c__Clostridia|o__Clostridiales|f__Ruminococcaceae|g__Ruminococcus|s__Ruminococcus_bicirculans	twist_31718	pneumococcal histidine triad protein E & hydrolase & HIT family hydrolase	0	35	102	-0.105896	0.0458614	-2.30904	0.0209415	1	0.956028	Streptococcus pneumoniae
k__Bacteria|p__Actinobacteria|c__Actinobacteria|o__Bifidobacteriales|f__Bifidobacteriaceae|g__Bifidobacterium|s__Bifidobacterium_bifidum	agilent_90413	MH0369_GL0102815	0	59	78	-0.092945	0.040255	-2.30891	0.0209488	1	0.956028	Eubacterium rectale ATCC 33656 & Roseburia inulinivorans DSM 16841 flagellin
k__Bacteria|p__Firmicutes|c__Erysipelotrichia|o__Erysipelotrichales|f__Erysipelotrichaceae|g__Turicibacter	agilent_221984	VFG000972(gb|NP_269972) (sic) inhibitor of complement-mediated lysis [SIC (VF0255)] [Streptococcus pyogenes M1 GAS]	0	17	120	0.173974	0.075353	2.30878	0.0209556	1	0.956028	Streptococcus pyogenes
k__Bacteria|p__Firmicutes|c__Erysipelotrichia|o__Erysipelotrichales|f__Erysipelotrichaceae|g__Turicibacter|s__Turicibacter_sanguinis	agilent_221984	VFG000972(gb|NP_269972) (sic) inhibitor of complement-mediated lysis [SIC (VF0255)] [Streptococcus pyogenes M1 GAS]	0	17	120	0.173974	0.075353	2.30878	0.0209556	1	0.956028	Streptococcus pyogenes
k__Bacteria|p__Firmicutes|c__Clostridia|o__Clostridiales|f__Lachnospiraceae|g__Dorea|s__Dorea_longicatena	twist_14325	allergen_name False allergome_name Tri a 37 (4/9) (1/1) allergenonline_name False SDAP_name False iedb_name False	0	42	95	-0.107271	0.046462	-2.30878	0.0209557	1	0.956028	Triticum aestivum (common wheat)
k__Bacteria|p__Firmicutes|c__Erysipelotrichia|o__Erysipelotrichales|f__Erysipelotrichaceae|g__Erysipelatoclostridium	agilent_226736	VFG005316(gb|NP_359586) (pspC/cbpA) Choline binding protein A [Choline-binding proteins (CVF122)] [Streptococcus pneumoniae R6]	0	55	82	-0.11843	0.0512958	-2.30876	0.020957	1	0.956028	Streptococcus pneumoniae
k__Bacteria|p__Firmicutes|c__Bacilli|o__Lactobacillales|f__Enterococcaceae|g__Enterococcus|s__Enterococcus_faecalis	agilent_2143	Genome polyprotein (6/6) & polyprotein (7/9) & VP1 (1/4) & coat protein VP1 & VP4	0	82	55	-0.151102	0.065448	-2.30874	0.0209582	1	0.956028	Enterovirus
k__Bacteria|p__Actinobacteria|c__Coriobacteriia|o__Coriobacteriales|f__Atopobiaceae|g__Olsenella	twist_17161	allergen_name False allergome_name Str pn PspC (2/2) (1/1) allergenonline_name False SDAP_name False iedb_name False	0	45	92	0.214849	0.0930615	2.30868	0.0209614	1	0.956028	Streptococcus pneumoniae
k__Bacteria|p__Firmicutes|c__Clostridia|o__Clostridiales|f__Lachnospiraceae|g__Lachnoclostridium|s__Clostridium_bolteae	agilent_32166	T2D-105A_GL0053933	0	45	92	0.165393	0.0716431	2.30857	0.0209676	1	0.956028	Clostridiales
k__Bacteria|p__Actinobacteria|c__Coriobacteriia|o__Eggerthellales|f__Eggerthellaceae|g__Slackia	agilent_132945	WP_012952040.1	0	16	121	0.1913	0.0828685	2.30848	0.0209727	1	0.956028	Listeria monocytogenes
k__Bacteria|p__Firmicutes|c__Clostridia|o__Clostridiales|f__Lachnospiraceae|g__Blautia|s__Blautia_wexlerae	agilent_129842	MH0002_GL0061182	0	15	122	0.291455	0.126257	2.30843	0.0209752	1	0.956028	Clostridiales
k__Bacteria|p__Firmicutes|c__Clostridia|o__Clostridiales|f__Lachnospiraceae|g__Roseburia|s__Roseburia_inulinivorans	twist_33702	phosphoprotein 150 & Large structural phosphoprotein	0	41	96	0.12452	0.0539415	2.30842	0.0209759	1	0.956028	Human betaherpesvirus 5 (CMV)
k__Bacteria|p__Firmicutes|c__Clostridia|o__Clostridiales|f__Peptostreptococcaceae|g__Intestinibacter	twist_58154	Capsid protein VP26 & capsid protein VP26 [Human gammaherpesvirus 4] & BFRF3	0	44	93	0.128963	0.0558684	2.30834	0.0209805	1	0.956028	Human gammaherpesvirus 4 (EBV)
k__Bacteria|p__Firmicutes|c__Clostridia|o__Clostridiales|f__Peptostreptococcaceae|g__Intestinibacter|s__Intestinibacter_bartlettii	twist_58154	Capsid protein VP26 & capsid protein VP26 [Human gammaherpesvirus 4] & BFRF3	0	44	93	0.128963	0.0558684	2.30834	0.0209805	1	0.956028	Human gammaherpesvirus 4 (EBV)
k__Bacteria|p__Firmicutes|c__Clostridia|o__Clostridiales|f__Lachnospiraceae|g__Blautia|s__Blautia_coccoides	agilent_50247	MH0436_GL0046035	0	43	94	0.200478	0.0868506	2.30831	0.020982	1	0.956028	Clostridiales
k__Bacteria|p__Proteobacteria|c__Betaproteobacteria|o__Burkholderiales|f__Sutterellaceae|g__Turicimonas	twist_73205	YP_009222289.1 lysin [Lactobacillus phage LfeInf]	0	45	92	0.208677	0.0904066	2.3082	0.0209879	1	0.956028	Lactobacillus phage LfeInf
k__Bacteria|p__Proteobacteria|c__Betaproteobacteria|o__Burkholderiales|f__Sutterellaceae|g__Turicimonas|s__Turicimonas_muris	twist_73205	YP_009222289.1 lysin [Lactobacillus phage LfeInf]	0	45	92	0.208677	0.0904066	2.3082	0.0209879	1	0.956028	Lactobacillus phage LfeInf
k__Bacteria|p__Firmicutes|c__Bacilli|o__Lactobacillales|f__Enterococcaceae	twist_30176	Clumping factor B precursor (Fibrinogen-binding protein B) (Fibrinogen receptor B)	0	20	117	0.132296	0.0573169	2.30815	0.0209908	1	0.956028	Staphylococcus aureus
k__Bacteria|p__Firmicutes|c__Bacilli|o__Lactobacillales|f__Enterococcaceae|g__Enterococcus	twist_30176	Clumping factor B precursor (Fibrinogen-binding protein B) (Fibrinogen receptor B)	0	20	117	0.132296	0.0573169	2.30815	0.0209908	1	0.956028	Staphylococcus aureus
k__Bacteria|p__Firmicutes|c__Clostridia|o__Clostridiales|f__Ruminococcaceae|g__Ruminococcus|s__Ruminococcus_bicirculans	twist_66217	YP_009191582.1 hypothetical protein [Salmonella phage f18SE]	0	15	122	0.149864	0.0649295	2.30811	0.0209933	1	0.956028	Salmonella phage f18SE
k__Bacteria|p__Firmicutes|c__Negativicutes|o__Veillonellales|f__Veillonellaceae|g__Dialister	agilent_206029	MH0057_GL0035569	0	85	52	0.115845	0.0501911	2.30807	0.020995	1	0.956028	Parabacteroides merdae
k__Bacteria|p__Firmicutes|c__Clostridia|o__Clostridiales|f__Lachnospiraceae|g__Roseburia|s__Roseburia_intestinalis	twist_17161	allergen_name False allergome_name Str pn PspC (2/2) (1/1) allergenonline_name False SDAP_name False iedb_name False	0	45	92	-0.112153	0.0485931	-2.308	0.020999	1	0.956028	Streptococcus pneumoniae
k__Bacteria|p__Firmicutes|c__Clostridia|o__Clostridiales|f__Lachnospiraceae|g__Lachnospiraceae_unclassified|s__Eubacterium_rectale	twist_76975	ACZ63895.1 endolysin [Enterococcus phage phiFL1C]	0	15	122	0.241809	0.104775	2.3079	0.0210047	1	0.956028	Enterococcus phage phiFL1C
k__Bacteria|p__Proteobacteria|c__Deltaproteobacteria|o__Desulfovibrionales|f__Desulfovibrionaceae|g__Bilophila	agilent_542	positive (from uniprot): Human herpesvirus 3 Envelope glycoprotein C	0	93	44	0.332457	0.144056	2.30783	0.0210087	1	0.956028	Human herpesvirus 3
k__Bacteria|p__Proteobacteria|c__Deltaproteobacteria|o__Desulfovibrionales|f__Desulfovibrionaceae|g__Bilophila|s__Bilophila_wadsworthia	agilent_542	positive (from uniprot): Human herpesvirus 3 Envelope glycoprotein C	0	93	44	0.332457	0.144056	2.30783	0.0210087	1	0.956028	Human herpesvirus 3
k__Bacteria|p__Firmicutes|c__Negativicutes|o__Veillonellales|f__Veillonellaceae|g__Megasphaera	agilent_9840	Fusion glycoprotein F0 precursor (2/2) & fusion protein (1/2) & fusion glycoprotein	0	16	121	-3.80415	1.64837	-2.30783	0.0210088	1	0.956028	Pneumoviridae
k__Bacteria|p__Firmicutes|c__Erysipelotrichia|o__Erysipelotrichales|f__Erysipelotrichaceae|g__Erysipelatoclostridium|s__Clostridium_spiroforme	twist_11627	allergen_name False allergome_name Tri ur 37 (2/7) (1/1) allergenonline_name False SDAP_name False iedb_name False	0	44	93	-0.205667	0.0891197	-2.30776	0.0210127	1	0.956028	Triticum urartu (wild einkorn wheat)
k__Bacteria|p__Actinobacteria|c__Actinobacteria|o__Actinomycetales	twist_34257	putative zinc metalloprotease	0	23	114	0.180264	0.0781126	2.30775	0.0210129	1	0.956028	Streptococcus pneumoniae
k__Bacteria|p__Actinobacteria|c__Actinobacteria|o__Actinomycetales|f__Actinomycetaceae	twist_34257	putative zinc metalloprotease	0	23	114	0.180264	0.0781126	2.30775	0.0210129	1	0.956028	Streptococcus pneumoniae
k__Bacteria|p__Actinobacteria|c__Actinobacteria|o__Bifidobacteriales|f__Bifidobacteriaceae|g__Scardovia	twist_58813	H3N2 A/Michigan/45/2015 M1	0	13	124	-5.09048	2.20584	-2.30773	0.0210141	1	0.956028	Influenza A virus
k__Bacteria|p__Actinobacteria|c__Actinobacteria|o__Bifidobacteriales|f__Bifidobacteriaceae|g__Scardovia|s__Scardovia_wiggsiae	twist_58813	H3N2 A/Michigan/45/2015 M1	0	13	124	-5.09048	2.20584	-2.30773	0.0210141	1	0.956028	Influenza A virus
k__Bacteria|p__Firmicutes|c__Clostridia|o__Clostridiales|f__Lachnospiraceae|g__Blautia|s__Blautia_hansenii	agilent_6984	fibronectin-binding protein A	0	26	111	0.169401	0.0734075	2.30768	0.0210168	1	0.956028	Staphylococcaceae
k__Bacteria|p__Firmicutes|c__Clostridia|o__Clostridiales|f__Lachnospiraceae|g__Roseburia|s__Roseburia_faecis	agilent_129884	YP_004888989.1 (1/2)	0	18	119	0.146827	0.0636263	2.30765	0.0210186	1	0.956028	Lactobacillus plantarum WCFS1
k__Bacteria|p__Firmicutes|c__Clostridia|o__Clostridiales|f__Clostridiaceae|g__Clostridium|s__Clostridium_disporicum	agilent_91159	MH0341_GL0063914	0	15	122	0.176851	0.0766401	2.30755	0.0210243	1	0.956028	Bifidobacterium
k__Bacteria|p__Firmicutes|c__Clostridia|o__Clostridiales|f__Lachnospiraceae|g__Lachnospiraceae_unclassified	agilent_237561	VFG000261(gb|NP_273742) (iga) IgA-specific serine endopeptidase [IgA1 protease (VF0080)] [Neisseria meningitidis MC58]	0	36	101	0.11493	0.0498063	2.30754	0.0210249	1	0.956028	Neisseria meningitidis MC58
k__Bacteria|p__Firmicutes|c__Clostridia|o__Clostridiales|f__Eubacteriaceae|g__Eubacterium|s__Eubacterium_ventriosum	agilent_237561	VFG000261(gb|NP_273742) (iga) IgA-specific serine endopeptidase [IgA1 protease (VF0080)] [Neisseria meningitidis MC58]	0	36	101	0.135586	0.0587589	2.3075	0.0210269	1	0.956028	Neisseria meningitidis MC58
k__Bacteria|p__Firmicutes|c__Clostridia|o__Clostridiales|f__Ruminococcaceae|g__Agathobaculum	twist_54045	Hemagglutinin (2/2)	0	45	92	-0.1171	0.0507482	-2.30748	0.021028	1	0.956028	Influenza B virus
k__Bacteria|p__Firmicutes|c__Clostridia|o__Clostridiales|f__Ruminococcaceae|g__Agathobaculum|s__Agathobaculum_butyriciproducens	twist_54045	Hemagglutinin (2/2)	0	45	92	-0.1171	0.0507482	-2.30748	0.021028	1	0.956028	Influenza B virus
k__Bacteria|p__Firmicutes|c__Clostridia|o__Clostridiales|f__Oscillospiraceae	agilent_4240	Hemagglutinin (2/2)	0	42	95	-0.135725	0.0588203	-2.30746	0.0210292	1	0.956028	Influenza B virus
k__Bacteria|p__Firmicutes|c__Clostridia|o__Clostridiales|f__Oscillospiraceae|g__Oscillibacter	agilent_4240	Hemagglutinin (2/2)	0	42	95	-0.135725	0.0588203	-2.30746	0.0210292	1	0.956028	Influenza B virus
k__Bacteria|p__Actinobacteria|c__Actinobacteria|o__Actinomycetales|f__Actinomycetaceae|g__Actinomyces|s__Actinomyces_oris	twist_43231	minor core protein	0	35	102	0.180374	0.0781707	2.30744	0.0210305	1	0.956028	Human adenovirus 12
k__Bacteria|p__Firmicutes|c__Clostridia|o__Clostridiales|f__Lachnospiraceae|g__Blautia|s__Blautia_obeum	agilent_220150	VFG001361(gb|NP_344663) (pspA) pneumococcal surface protein A [PspA (VF0152)] [Streptococcus pneumoniae TIGR4]	0	73	64	0.0965545	0.0418449	2.30744	0.0210305	1	0.956028	Streptococcus pneumoniae TIGR4
k__Bacteria|p__Firmicutes|c__Clostridia|o__Clostridiales|f__Ruminococcaceae|g__Flavonifractor	agilent_229425	VFG001282(gb|NP_647237) (fnbB) fibronectin-binding protein B [FnBPs (VF0010)] [Staphylococcus aureus subsp. aureus MW2]	0	44	93	0.13767	0.0596652	2.30738	0.0210337	1	0.956028	Staphylococcus aureus
k__Bacteria|p__Firmicutes|c__Negativicutes|o__Veillonellales|f__Veillonellaceae|g__Megasphaera	agilent_3414	pneumococcal histidine triad protein E & hydrolase & HIT family hydrolase	0	114	23	-0.229579	0.0994983	-2.30736	0.0210346	1	0.956028	Pneumococcus?
k__Bacteria|p__Actinobacteria|c__Coriobacteriia|o__Eggerthellales|f__Eggerthellaceae|g__Slackia	agilent_186083	MH0161_GL0044217 (4/4)	0	14	123	0.183153	0.0793782	2.30735	0.0210356	1	0.956028	Ruminococcaceae
k__Bacteria|p__Actinobacteria|c__Coriobacteriia|o__Coriobacteriales	agilent_223732	VFG000232(gb|NP_273117) (pilT) twitching motility protein PilT [Type IV pili (VF0075)] [Neisseria meningitidis MC58]	0	19	118	0.267173	0.115795	2.30729	0.0210389	1	0.956028	Neisseria
k__Bacteria|p__Bacteroidetes|c__Bacteroidia|o__Bacteroidales|f__Bacteroidaceae	agilent_235978	VFG000117(gb|NP_253940) (algP/algR3) alginate regulatory protein AlgP [Alginate (VF0091)] [Pseudomonas aeruginosa PAO1]	0	35	102	-0.119196	0.0516621	-2.30723	0.0210419	1	0.956028	Pseudomonas aeruginosa
k__Bacteria|p__Bacteroidetes|c__Bacteroidia|o__Bacteroidales|f__Bacteroidaceae|g__Bacteroides	agilent_235978	VFG000117(gb|NP_253940) (algP/algR3) alginate regulatory protein AlgP [Alginate (VF0091)] [Pseudomonas aeruginosa PAO1]	0	35	102	-0.119196	0.0516621	-2.30723	0.0210419	1	0.956028	Pseudomonas aeruginosa
k__Bacteria|p__Fusobacteria	twist_32081	putative zinc metalloprotease	0	15	122	-5.21536	2.26047	-2.3072	0.0210437	1	0.956028	Streptococcus pneumoniae
k__Bacteria|p__Fusobacteria|c__Fusobacteriia	twist_32081	putative zinc metalloprotease	0	15	122	-5.21536	2.26047	-2.3072	0.0210437	1	0.956028	Streptococcus pneumoniae
k__Bacteria|p__Fusobacteria|c__Fusobacteriia|o__Fusobacteriales	twist_32081	putative zinc metalloprotease	0	15	122	-5.21536	2.26047	-2.3072	0.0210437	1	0.956028	Streptococcus pneumoniae
k__Bacteria|p__Fusobacteria|c__Fusobacteriia|o__Fusobacteriales|f__Fusobacteriaceae	twist_32081	putative zinc metalloprotease	0	15	122	-5.21536	2.26047	-2.3072	0.0210437	1	0.956028	Streptococcus pneumoniae
k__Bacteria|p__Fusobacteria|c__Fusobacteriia|o__Fusobacteriales|f__Fusobacteriaceae|g__Fusobacterium	twist_32081	putative zinc metalloprotease	0	15	122	-5.21536	2.26047	-2.3072	0.0210437	1	0.956028	Streptococcus pneumoniae
k__Bacteria|p__Firmicutes|c__Clostridia|o__Clostridiales|f__Eubacteriaceae|g__Eubacterium|s__Eubacterium_sp_CAG_38	twist_47810	EBNA-3B nuclear protein [Human gammaherpesvirus 4] & Epstein-Barr nuclear antigen 4	0	32	105	-0.160492	0.0695672	-2.30701	0.0210545	1	0.956028	Human gammaherpesvirus 4 (EBV)
k__Bacteria|p__Firmicutes|c__Clostridia|o__Clostridiales|f__Eubacteriaceae|g__Eubacterium|s__Eubacterium_ramulus	agilent_235466	VFG000968(gb|NP_269973) (emm) M protein type 1 [M protein (VF0242)] [Streptococcus pyogenes M1 GAS]	0	103	34	0.125178	0.0542618	2.30693	0.0210585	1	0.956028	Streptococcus pyogenes
k__Bacteria|p__Actinobacteria|c__Actinobacteria|o__Actinomycetales|f__Actinomycetaceae|g__Actinomyces|s__Actinomyces_sp_ICM47	agilent_4777	Hemagglutinin (2/2)	0	17	120	0.227587	0.0986561	2.30687	0.021062	1	0.956028	Influenza B virus
k__Bacteria|p__Firmicutes|c__Clostridia|o__Clostridiales|f__Lachnospiraceae|g__Lachnoclostridium|s__Clostridium_bolteae	twist_46742	glycoprotein B (2/2)	0	22	115	0.205245	0.0889733	2.30682	0.0210647	1	0.956028	Human alphaherpesvirus 1
k__Bacteria|p__Bacteroidetes|c__Bacteroidia|o__Bacteroidales|f__Bacteroidaceae|g__Bacteroides|s__Bacteroides_cellulosilyticus	agilent_207595	MH0014_GL0012091	0	19	118	0.190743	0.0826871	2.3068	0.021066	1	0.956028	Ruminococcus
k__Bacteria|p__Firmicutes|c__Clostridia|o__Clostridiales|f__Peptostreptococcaceae|g__Romboutsia	agilent_166348	MH0436_GL0046035	0	32	105	-0.351256	0.152271	-2.30678	0.0210672	1	0.956028	Clostridiales
k__Bacteria|p__Firmicutes|c__Clostridia|o__Clostridiales|f__Peptostreptococcaceae|g__Romboutsia|s__Romboutsia_ilealis	agilent_166348	MH0436_GL0046035	0	32	105	-0.351256	0.152271	-2.30678	0.0210672	1	0.956028	Clostridiales
k__Bacteria|p__Firmicutes|c__Clostridia|o__Clostridiales|f__Eubacteriaceae|g__Eubacterium|s__Eubacterium_sp_CAG_38	agilent_212	nuclear protein EBNA2 & EBNA-2 & Epstein-Barr nuclear antigen 2	0	96	41	-0.127678	0.0553497	-2.30675	0.0210687	1	0.956028	Human gammaherpesvirus 4 (EBV)
k__Bacteria|p__Actinobacteria|c__Actinobacteria|o__Bifidobacteriales|f__Bifidobacteriaceae|g__Alloscardovia	agilent_229757	VFG001357(gb|NP_346601) (cbpA) choline binding protein A [CbpA/PspC (VF0150)] [Streptococcus pneumoniae TIGR4]	0	21	116	0.219296	0.0950674	2.30674	0.0210691	1	0.956028	Streptococcus pneumoniae
k__Bacteria|p__Actinobacteria|c__Actinobacteria|o__Bifidobacteriales|f__Bifidobacteriaceae|g__Alloscardovia|s__Alloscardovia_omnicolens	agilent_229757	VFG001357(gb|NP_346601) (cbpA) choline binding protein A [CbpA/PspC (VF0150)] [Streptococcus pneumoniae TIGR4]	0	21	116	0.219296	0.0950674	2.30674	0.0210691	1	0.956028	Streptococcus pneumoniae
k__Bacteria|p__Firmicutes|c__Bacilli|o__Lactobacillales|f__Streptococcaceae|g__Streptococcus|s__Streptococcus_sanguinis	agilent_206745	158802708-stool1_revised_scaffold38795_2_gene43419	0	16	121	0.204503	0.088656	2.30671	0.0210712	1	0.956028	Bacteroides
k__Bacteria|p__Proteobacteria|c__Gammaproteobacteria	agilent_228819	VFG000968(gb|NP_269973) (emm) M protein type 1 [M protein (VF0242)] [Streptococcus pyogenes M1 GAS]	0	86	51	-0.11103	0.0481356	-2.30662	0.0210762	1	0.956028	Streptococcus pyogenes
k__Bacteria|p__Actinobacteria|c__Coriobacteriia|o__Coriobacteriales|f__Atopobiaceae|g__Atopobium	twist_47864	Capsid protein VP26 & capsid protein VP26 [Human gammaherpesvirus 4] & BFRF3	0	117	20	-0.291814	0.126512	-2.30661	0.0210766	1	0.956028	Human gammaherpesvirus 4 (EBV)
k__Bacteria|p__Firmicutes|c__Bacilli|o__Lactobacillales|f__Streptococcaceae|g__Streptococcus|s__Streptococcus_mitis	agilent_237411	VFG000261(gb|NP_273742) (iga) IgA-specific serine endopeptidase [IgA1 protease (VF0080)] [Neisseria meningitidis MC58]	0	40	97	-0.291456	0.126363	-2.3065	0.0210827	1	0.956028	Neisseria meningitidis MC58
k__Bacteria|p__Actinobacteria|c__Coriobacteriia|o__Coriobacteriales|f__Coriobacteriaceae|g__Collinsella|s__Collinsella_intestinalis	agilent_85590	O2.UC16-1_GL0015012	0	14	123	0.240355	0.104208	2.30649	0.0210834	1	0.956028	Bacteroides uniformis ATCC 8492
k__Bacteria|p__Actinobacteria|c__Actinobacteria|o__Actinomycetales|f__Actinomycetaceae|g__Actinomyces|s__Actinomyces_sp_HPA0247	agilent_9680	minor core protein	0	24	113	0.232105	0.100633	2.30646	0.021085	1	0.956028	Human mastadenovirus
k__Bacteria|p__Firmicutes|c__Clostridia|o__Clostridiales|f__Ruminococcaceae|g__Gemmiger|s__Gemmiger_formicilis	twist_99262	YP_009222289.1 lysin [Lactobacillus phage LfeInf]	0	37	100	0.12825	0.0556053	2.30644	0.0210862	1	0.956028	Lactobacillus phage LfeInf
k__Bacteria|p__Firmicutes|c__Clostridia|o__Clostridiales|f__Peptostreptococcaceae	agilent_72400	MH0316_GL0084816	0	44	93	-0.127953	0.0554763	-2.30644	0.0210863	1	0.956028	Clostridiales
k__Bacteria|p__Bacteroidetes|c__Bacteroidia|o__Bacteroidales|f__Barnesiellaceae|g__Barnesiella	twist_55253	EBNA-3B nuclear protein [Human gammaherpesvirus 4] & Epstein-Barr nuclear antigen 4	0	60	77	0.101418	0.0439725	2.3064	0.0210884	1	0.956028	Human gammaherpesvirus 4 (EBV)
k__Bacteria|p__Proteobacteria|c__Gammaproteobacteria|o__Enterobacterales	agilent_42179	WP_003460499.1	0	53	84	0.102089	0.044268	2.30617	0.0211013	1	0.956028	Clostridium perfringens ATCC 13124
k__Bacteria|p__Firmicutes|c__Clostridia|o__Clostridiales|f__Lachnospiraceae|g__Dorea|s__Dorea_sp_CAG_317	agilent_132716	NP_831259.1	0	22	115	0.170062	0.0737446	2.30609	0.0211053	1	0.956028	Bacillus cereus ATCC 14579
k__Bacteria|p__Firmicutes|c__Bacilli|o__Lactobacillales|f__Lactobacillaceae|g__Lactobacillus	agilent_206029	MH0057_GL0035569	0	85	52	-0.0996963	0.0432323	-2.30606	0.0211072	1	0.956028	Parabacteroides merdae
k__Bacteria|p__Firmicutes|c__Bacilli|o__Lactobacillales|f__Streptococcaceae|g__Streptococcus|s__Streptococcus_australis	agilent_179201	WP_000030577.1 (2/2)	0	17	120	0.288316	0.125027	2.30603	0.0211089	1	0.956028	Salmonella enterica
k__Bacteria|p__Bacteroidetes|c__Bacteroidia|o__Bacteroidales|f__Rikenellaceae|g__Alistipes|s__Alistipes_putredinis	agilent_242591	VFG000340(gb|NP_438433) (hxuA) heme-hemopexin utilization protein A, two-partner secretion (TPS) pathway TpsA protein, haem-haemopexin binding protein [HxuABC (VF0269)] [Haemophilus influenzae Rd KW20]	0	104	33	0.127962	0.0554926	2.30593	0.0211146	1	0.956028	Haemophilus influenzae Rd KW20
k__Bacteria|p__Firmicutes|c__Clostridia|o__Clostridiales|f__Ruminococcaceae|g__Ruminococcus	twist_36518	phosphoprotein 150 & Large structural phosphoprotein	0	48	89	0.0930075	0.0403341	2.30593	0.0211147	1	0.956028	Human betaherpesvirus 5 (CMV)
k__Bacteria|p__Firmicutes|c__Clostridia|o__Clostridiales|f__Lachnospiraceae|g__Blautia|s__Blautia_sp_CAG_257	agilent_237561	VFG000261(gb|NP_273742) (iga) IgA-specific serine endopeptidase [IgA1 protease (VF0080)] [Neisseria meningitidis MC58]	0	36	101	-0.175344	0.0760414	-2.3059	0.0211164	1	0.956028	Neisseria meningitidis MC58
k__Bacteria|p__Actinobacteria|c__Coriobacteriia|o__Eggerthellales|f__Eggerthellaceae|g__Slackia	agilent_149779	WP_000728715.1	0	32	105	0.140248	0.0608229	2.30585	0.021119	1	0.956028	Staphylococcus aureus subsp. aureus MRSA252
k__Bacteria|p__Firmicutes|c__Clostridia|o__Clostridiales|f__Oscillospiraceae|g__Oscillibacter|s__Oscillibacter_sp_CAG_241	twist_59694	B B/Ann Arbor/1/86 HA	0	49	88	-0.186446	0.080862	-2.30573	0.0211255	1	0.956028	Influenza B virus
k__Bacteria|p__Firmicutes|c__Clostridia|o__Clostridiales|f__Lachnospiraceae|g__Sellimonas	twist_57916	glycoprotein D (1/2) & glycoprotein D [human herpesvirus 1] & Glycoprotein D precursor & positive (from uniprot): Human herpesvirus 1 Envelope glycoprotein D	0	17	120	0.177624	0.0770364	2.30571	0.0211267	1	0.956028	Human alphaherpesvirus 1
k__Bacteria|p__Firmicutes|c__Clostridia|o__Clostridiales|f__Lachnospiraceae|g__Sellimonas|s__Sellimonas_intestinalis	twist_57916	glycoprotein D (1/2) & glycoprotein D [human herpesvirus 1] & Glycoprotein D precursor & positive (from uniprot): Human herpesvirus 1 Envelope glycoprotein D	0	17	120	0.177624	0.0770364	2.30571	0.0211267	1	0.956028	Human alphaherpesvirus 1
k__Bacteria|p__Bacteroidetes|c__Bacteroidia|o__Bacteroidales|f__Bacteroidaceae|g__Bacteroides|s__Bacteroides_stercoris	twist_57410	heme transporter IsdB	0	37	100	-0.169466	0.0734988	-2.3057	0.0211276	1	0.956028	Staphylococcus aureus
k__Bacteria|p__Proteobacteria|c__Gammaproteobacteria|o__Enterobacterales|f__Enterobacteriaceae	agilent_188869	MH0195_GL0084233	0	105	32	-0.117323	0.0508849	-2.30566	0.0211295	1	0.956028	Bacteroidales
k__Bacteria|p__Firmicutes|c__Erysipelotrichia|o__Erysipelotrichales|f__Erysipelotrichaceae|g__Holdemanella	twist_50052	positive (from uniprot): Rhinovirus B Genome polyprotein	0	17	120	0.162237	0.0703654	2.30563	0.0211313	1	0.956028	Rhinovirus B
k__Bacteria|p__Firmicutes|c__Erysipelotrichia|o__Erysipelotrichales|f__Erysipelotrichaceae|g__Holdemanella|s__Holdemanella_biformis	twist_50052	positive (from uniprot): Rhinovirus B Genome polyprotein	0	17	120	0.162237	0.0703654	2.30563	0.0211313	1	0.956028	Rhinovirus B
k__Bacteria|p__Bacteroidetes|c__Bacteroidia|o__Bacteroidales|f__Tannerellaceae|g__Parabacteroides|s__Parabacteroides_merdae	twist_42986	Botulinum neurotoxin type B precursor & neurotoxin B	0	27	110	0.126388	0.0548179	2.3056	0.0211328	1	0.956028	Clostridium botulinum
k__Bacteria|p__Proteobacteria|c__Deltaproteobacteria	twist_47314	Genome polyprotein (4/6) & polyprotein (6/9) & VP1 (3/4) & VP1 capsid protein (3/3) & Chain 1, The Crystal Structure Of Coxsackievirus A9 To 2.9 A Resolution & capsid protein (2/2) & polyprotein CB4 & VP4-VP2 & polyprotein VP0 & Chain 3, The Crystal Structure Of Coxsackievirus A9 To 2.9 A Resolution & Chain 4, The Crystal Structure Of Coxsackievirus A9 To 2.9 A Resolution	0	23	114	-0.572705	0.248402	-2.30556	0.0211355	1	0.956028	Coxsackievirus
k__Bacteria|p__Proteobacteria|c__Deltaproteobacteria|o__Desulfovibrionales	twist_47314	Genome polyprotein (4/6) & polyprotein (6/9) & VP1 (3/4) & VP1 capsid protein (3/3) & Chain 1, The Crystal Structure Of Coxsackievirus A9 To 2.9 A Resolution & capsid protein (2/2) & polyprotein CB4 & VP4-VP2 & polyprotein VP0 & Chain 3, The Crystal Structure Of Coxsackievirus A9 To 2.9 A Resolution & Chain 4, The Crystal Structure Of Coxsackievirus A9 To 2.9 A Resolution	0	23	114	-0.572705	0.248402	-2.30556	0.0211355	1	0.956028	Coxsackievirus
k__Bacteria|p__Proteobacteria|c__Deltaproteobacteria|o__Desulfovibrionales|f__Desulfovibrionaceae	twist_47314	Genome polyprotein (4/6) & polyprotein (6/9) & VP1 (3/4) & VP1 capsid protein (3/3) & Chain 1, The Crystal Structure Of Coxsackievirus A9 To 2.9 A Resolution & capsid protein (2/2) & polyprotein CB4 & VP4-VP2 & polyprotein VP0 & Chain 3, The Crystal Structure Of Coxsackievirus A9 To 2.9 A Resolution & Chain 4, The Crystal Structure Of Coxsackievirus A9 To 2.9 A Resolution	0	23	114	-0.572705	0.248402	-2.30556	0.0211355	1	0.956028	Coxsackievirus
k__Bacteria|p__Bacteroidetes|c__Bacteroidia|o__Bacteroidales|f__Odoribacteraceae|g__Butyricimonas	agilent_177491	NP_311542.2	0	74	63	-0.206568	0.0895961	-2.30555	0.021136	1	0.956028	Escherichia coli O157:H7 str. Sakai
k__Bacteria|p__Firmicutes|c__Clostridia|o__Clostridiales|f__Ruminococcaceae|g__Ruminococcus|s__Ruminococcus_lactaris	agilent_220658	VFG000974(gb|NP_269970) (scpA) C5a peptidase precursor [C5a peptidase (VF0245)] [Streptococcus pyogenes M1 GAS]	0	45	92	0.108538	0.0470771	2.30554	0.0211362	1	0.956028	Streptococcus pyogenes
k__Bacteria|p__Firmicutes|c__Clostridia|o__Clostridiales|f__Ruminococcaceae|g__Agathobaculum	agilent_243291	VFG001357(gb|NP_346601) (cbpA) choline binding protein A [CbpA/PspC (VF0150)] [Streptococcus pneumoniae TIGR4]	0	68	69	-0.111294	0.0482743	-2.30545	0.0211413	1	0.956028	Streptococcus pneumoniae
k__Bacteria|p__Firmicutes|c__Clostridia|o__Clostridiales|f__Ruminococcaceae|g__Agathobaculum|s__Agathobaculum_butyriciproducens	agilent_243291	VFG001357(gb|NP_346601) (cbpA) choline binding protein A [CbpA/PspC (VF0150)] [Streptococcus pneumoniae TIGR4]	0	68	69	-0.111294	0.0482743	-2.30545	0.0211413	1	0.956028	Streptococcus pneumoniae
k__Bacteria|p__Actinobacteria|c__Actinobacteria|o__Actinomycetales|f__Actinomycetaceae|g__Actinomyces	agilent_242449	VFG000340(gb|NP_438433) (hxuA) heme-hemopexin utilization protein A, two-partner secretion (TPS) pathway TpsA protein, haem-haemopexin binding protein [HxuABC (VF0269)] [Haemophilus influenzae Rd KW20]	0	18	119	0.188977	0.0819733	2.30534	0.0211473	1	0.956028	Haemophilus influenzae
k__Bacteria|p__Actinobacteria|c__Actinobacteria|o__Bifidobacteriales|f__Bifidobacteriaceae|g__Bifidobacterium|s__Bifidobacterium_pseudocatenulatum	twist_27732	Surface protein pspA	0	35	102	0.120991	0.052483	2.30534	0.0211475	1	0.956028	Streptococcus pneumoniae
k__Bacteria|p__Firmicutes|c__Bacilli|o__Lactobacillales|f__Streptococcaceae|g__Streptococcus|s__Streptococcus_salivarius	twist_49223	phosphoprotein 150 & Large structural phosphoprotein	0	27	110	0.265768	0.115285	2.3053	0.0211498	1	0.956028	Human betaherpesvirus 5 (CMV)
k__Bacteria|p__Proteobacteria	agilent_190	Genome polyprotein (6/6) & polyprotein (7/9) & VP1 (1/4) & coat protein VP1 & VP4	0	23	114	-0.156452	0.0678675	-2.30526	0.021152	1	0.956028	Enterovirus
k__Bacteria|p__Firmicutes|c__Clostridia|o__Clostridiales|f__Lachnospiraceae|g__Blautia|s__Ruminococcus_torques	twist_53755	polyprotein (9/9) & VP1 capsid protein (1/3) & Chain 2, Human Rhinovirus Serotype 2 (Hrv2)	0	123	14	0.210538	0.09133	2.30525	0.0211526	1	0.956028	Human rhinovirus
k__Bacteria|p__Proteobacteria|c__Gammaproteobacteria|o__Enterobacterales|f__Enterobacteriaceae|g__Escherichia	agilent_212061	MH0012_GL0005694	0	42	95	-0.115243	0.0499928	-2.3052	0.0211554	1	0.956028	Bacteria
k__Bacteria|p__Bacteroidetes|c__Bacteroidia|o__Bacteroidales|f__Barnesiellaceae|g__Barnesiella|s__Barnesiella_intestinihominis	twist_97483	YP_009099361.1 hypothetical protein P108_0024 [Staphylococcus phage P108]	0	29	108	0.127725	0.0554085	2.30516	0.0211579	1	0.956028	Staphylococcus phage P108
k__Bacteria|p__Bacteroidetes|c__Bacteroidia|o__Bacteroidales|f__Tannerellaceae|g__Parabacteroides|s__Parabacteroides_distasonis	agilent_149779	WP_000728715.1	0	32	105	0.128587	0.0557835	2.3051	0.021161	1	0.956028	Staphylococcus aureus subsp. aureus MRSA252
k__Bacteria|p__Firmicutes|c__Clostridia|o__Clostridiales|f__Lachnospiraceae|g__Roseburia	agilent_1379	Clumping factor B precursor (Fibrinogen-binding protein B) (Fibrinogen receptor B)	0	26	111	-0.125706	0.0545346	-2.30507	0.0211626	1	0.956028	Staphylococcus aureus
k__Bacteria|p__Firmicutes|c__Clostridia|o__Clostridiales|f__Clostridiaceae|g__Clostridium|s__Clostridium_sp_CAG_242	agilent_131883	MH0437_GL0231446	0	65	72	-0.179684	0.0779575	-2.30489	0.0211726	1	0.956028	Clostridiales
k__Bacteria|p__Firmicutes|c__Clostridia|o__Clostridiales|f__Lachnospiraceae|g__Coprococcus|s__Coprococcus_catus	twist_95398	YP_003344856.1 hypothetical protein [Streptococcus virus ALQ132]	0	58	79	0.104948	0.0455333	2.30486	0.0211746	1	0.956028	Streptococcus virus ALQ132
k__Bacteria|p__Firmicutes|c__Erysipelotrichia|o__Erysipelotrichales|f__Erysipelotrichaceae|g__Erysipelatoclostridium|s__Clostridium_spiroforme	twist_29274	Genome polyprotein (3/6) & polyprotein (2/9) & envelope glycoprotein (1/8) & envelope protein (1/8) & polyprotein precursor (2/3) & envelope protein, partial & Capsid protein (2/2) & NS1 & nonstructural protein 1 (1/2) & Non-structural protein 1 & Nonstructural protein NS4A & nonstructural glycoprotein NS-1 & viral polyprotein & nonstructural protein NS1 & E protein & Dengue type 3 virus complete genome RNA, complete cds & glycoprotein NS1 & NS3 protein & Nonstructural protein NS3	0	43	94	-0.246745	0.107059	-2.30476	0.0211799	1	0.956028	Dengue virus
k__Bacteria|p__Bacteroidetes|c__Bacteroidia|o__Bacteroidales|f__Tannerellaceae	twist_27548	positive (from uniprot): Human herpesvirus 3 Envelope glycoprotein C	0	89	48	0.110451	0.0479239	2.30472	0.0211824	1	0.956028	Human herpesvirus 3
k__Bacteria|p__Bacteroidetes|c__Bacteroidia|o__Bacteroidales|f__Tannerellaceae|g__Parabacteroides	twist_27548	positive (from uniprot): Human herpesvirus 3 Envelope glycoprotein C	0	89	48	0.110451	0.0479239	2.30472	0.0211824	1	0.956028	Human herpesvirus 3
k__Bacteria|p__Actinobacteria|c__Coriobacteriia|o__Coriobacteriales|f__Coriobacteriaceae|g__Enorma|s__Enorma_massiliensis	agilent_37449	MH0315_GL0162216	0	15	122	0.301758	0.130932	2.3047	0.0211833	1	0.956028	Bacteroidales
k__Bacteria|p__Actinobacteria|c__Actinobacteria|o__Bifidobacteriales|f__Bifidobacteriaceae|g__Bifidobacterium	twist_20163	allergen_name False allergome_name Cte f 9 (2/8) (1/1) allergenonline_name False SDAP_name False iedb_name False	0	19	118	-0.134896	0.058532	-2.30465	0.0211859	1	0.956028	Ctenocephalides felis (cat flea)
k__Bacteria|p__Bacteroidetes|c__Bacteroidia|o__Bacteroidales|f__Bacteroidaceae|g__Bacteroides|s__Bacteroides_fragilis	agilent_78103	WP_058102159.1 (2/6)	0	16	121	-0.245471	0.106513	-2.30462	0.021188	1	0.956028	Bifidobacterium longum 35624
k__Bacteria|p__Firmicutes|c__Bacilli|o__Lactobacillales|f__Lactobacillaceae|g__Lactobacillus	agilent_72861	469589.HMPREF0103_2196	0	59	78	-0.0970032	0.0420913	-2.30459	0.0211894	1	0.956028	Bacteroidales
k__Bacteria|p__Firmicutes|c__Clostridia|o__Clostridiales|f__Lachnospiraceae|g__Blautia|s__Blautia_obeum	agilent_180261	WP_001208900.1	0	15	122	0.191455	0.0830757	2.30458	0.0211899	1	0.956028	Staphylococcus aureus subsp. aureus MRSA252
k__Bacteria|p__Firmicutes|c__Bacilli|o__Lactobacillales|f__Streptococcaceae|g__Streptococcus|s__Streptococcus_oralis	agilent_231437	VFG001154(gb|AAA20524) (hmw2A) adhesin HMW2A, two-partner secretion (TPS) pathway TpsA exoprotein [HMW1/HMW2 (VF0038)] [Haemophilus influenzae str. 12]	0	81	56	-0.166801	0.0723785	-2.30457	0.0211909	1	0.956028	Haemophilus influenzae str. 12
k__Bacteria|p__Firmicutes|c__Bacilli|o__Lactobacillales	twist_47862	P30 adhesin	0	20	117	0.310103	0.134569	2.30442	0.0211989	1	0.956028	Mycoplasma pneumoniae
k__Bacteria|p__Firmicutes|c__Bacilli	agilent_236703	VFG001157(gb|AAC44560) (hsf) Hsf [Hia/Hsf (VF0039)] [Haemophilus influenzae C54]	0	25	112	-0.267913	0.116263	-2.30437	0.0212018	1	0.956028	Haemophilus influenzae C54
k__Bacteria|p__Bacteroidetes|c__Bacteroidia|o__Bacteroidales|f__Barnesiellaceae|g__Barnesiella|s__Barnesiella_intestinihominis	agilent_235068	VFG000976(gb|NP_268546) (slo) streptolysin O precursor [SLO (VF0250)] [Streptococcus pyogenes M1 GAS]	0	27	110	0.127863	0.0554899	2.30426	0.0212078	1	0.956028	Streptococcus pyogenes
k__Bacteria|p__Firmicutes|c__Firmicutes_unclassified	twist_66217	YP_009191582.1 hypothetical protein [Salmonella phage f18SE]	0	15	122	0.257427	0.111722	2.30417	0.0212133	1	0.956028	Salmonella phage f18SE
k__Bacteria|p__Firmicutes|c__Firmicutes_unclassified|o__Firmicutes_unclassified	twist_66217	YP_009191582.1 hypothetical protein [Salmonella phage f18SE]	0	15	122	0.257427	0.111722	2.30417	0.0212133	1	0.956028	Salmonella phage f18SE
k__Bacteria|p__Firmicutes|c__Firmicutes_unclassified|o__Firmicutes_unclassified|f__Firmicutes_unclassified	twist_66217	YP_009191582.1 hypothetical protein [Salmonella phage f18SE]	0	15	122	0.257427	0.111722	2.30417	0.0212133	1	0.956028	Salmonella phage f18SE
k__Bacteria|p__Firmicutes|c__Firmicutes_unclassified|o__Firmicutes_unclassified|f__Firmicutes_unclassified|g__Firmicutes_unclassified	twist_66217	YP_009191582.1 hypothetical protein [Salmonella phage f18SE]	0	15	122	0.257427	0.111722	2.30417	0.0212133	1	0.956028	Salmonella phage f18SE
k__Bacteria|p__Actinobacteria|c__Coriobacteriia|o__Eggerthellales|f__Eggerthellaceae|g__Asaccharobacter	twist_58521	nuclear protein EBNA2 & EBNA-2 & Epstein-Barr nuclear antigen 2	0	92	45	0.140396	0.0609316	2.30416	0.0212134	1	0.956028	Human gammaherpesvirus 4 (EBV)
k__Bacteria|p__Actinobacteria|c__Coriobacteriia|o__Eggerthellales|f__Eggerthellaceae|g__Asaccharobacter|s__Asaccharobacter_celatus	twist_58521	nuclear protein EBNA2 & EBNA-2 & Epstein-Barr nuclear antigen 2	0	92	45	0.140396	0.0609316	2.30416	0.0212134	1	0.956028	Human gammaherpesvirus 4 (EBV)
k__Bacteria|p__Firmicutes|c__Clostridia|o__Clostridiales|f__Lachnospiraceae|g__Coprococcus	agilent_130807	WP_018598481.1	0	111	26	-0.15615	0.0677688	-2.30416	0.0212137	1	0.956028	Blautia producta
k__Bacteria|p__Actinobacteria|c__Actinobacteria|o__Actinomycetales	agilent_188441	WP_000791402.1	0	51	86	0.133991	0.058154	2.30408	0.0212183	1	0.956028	Staphylococcus aureus subsp. aureus MRSA252
k__Bacteria|p__Actinobacteria|c__Actinobacteria|o__Actinomycetales|f__Actinomycetaceae	agilent_188441	WP_000791402.1	0	51	86	0.133991	0.058154	2.30408	0.0212183	1	0.956028	Staphylococcus aureus subsp. aureus MRSA252
k__Bacteria|p__Firmicutes|c__Clostridia|o__Clostridiales|f__Ruminococcaceae|g__Ruminococcus	agilent_241343	VFG000805(gb|NP_290261) (tir) translocated intimin receptor protein [Tir (VF0193)] [Escherichia coli O157:H7 str. EDL933]	0	112	25	0.123468	0.0535868	2.30407	0.0212186	1	0.956028	Escherichia coli O157:H7 str. EDL933
k__Bacteria|p__Firmicutes|c__Clostridia|o__Clostridiales|f__Lachnospiraceae|g__Roseburia	agilent_240487	VFG001157(gb|AAC44560) (hsf) Hsf [Hia/Hsf (VF0039)] [Haemophilus influenzae C54]	0	27	110	0.212785	0.0923521	2.30406	0.0212191	1	0.956028	Haemophilus influenzae
k__Bacteria|p__Firmicutes|c__Clostridia|o__Clostridiales|f__Lachnospiraceae|g__Lachnoclostridium|s__Clostridium_bolteae	agilent_73127	MH0250_GL0256152	0	46	91	0.166509	0.0722685	2.30403	0.0212211	1	0.956028	Clostridium
k__Bacteria|p__Firmicutes|c__Erysipelotrichia|o__Erysipelotrichales|f__Erysipelotrichaceae|g__Holdemania	twist_94021	NP_958218.1 gene 43 protein [Enterobacteria phage Sf6]	0	21	116	0.310009	0.134553	2.30399	0.0212234	1	0.956028	Enterobacteria phage Sf6
k__Bacteria|p__Firmicutes|c__Erysipelotrichia|o__Erysipelotrichales|f__Erysipelotrichaceae|g__Holdemania|s__Holdemania_filiformis	twist_94021	NP_958218.1 gene 43 protein [Enterobacteria phage Sf6]	0	21	116	0.310009	0.134553	2.30399	0.0212234	1	0.956028	Enterobacteria phage Sf6
k__Bacteria|p__Bacteroidetes|c__Bacteroidia|o__Bacteroidales|f__Bacteroidaceae	agilent_203503	WP_011162134.1	0	21	116	-0.141926	0.0616011	-2.30394	0.0212258	1	0.956028	Lactobacillus johnsonii NCC 533
k__Bacteria|p__Bacteroidetes|c__Bacteroidia|o__Bacteroidales|f__Bacteroidaceae|g__Bacteroides	agilent_203503	WP_011162134.1	0	21	116	-0.141926	0.0616011	-2.30394	0.0212258	1	0.956028	Lactobacillus johnsonii NCC 533
k__Bacteria|p__Actinobacteria|c__Actinobacteria	agilent_242591	VFG000340(gb|NP_438433) (hxuA) heme-hemopexin utilization protein A, two-partner secretion (TPS) pathway TpsA protein, haem-haemopexin binding protein [HxuABC (VF0269)] [Haemophilus influenzae Rd KW20]	0	104	33	0.16649	0.072264	2.30392	0.0212274	1	0.956028	Haemophilus influenzae Rd KW20
k__Bacteria|p__Actinobacteria|c__Coriobacteriia|o__Eggerthellales|f__Eggerthellaceae|g__Eggerthella	twist_30864	phosphoprotein 150 & Large structural phosphoprotein	0	39	98	0.132289	0.0574199	2.30388	0.0212294	1	0.956028	Human betaherpesvirus 5 (CMV)
k__Bacteria|p__Actinobacteria|c__Coriobacteriia|o__Eggerthellales|f__Eggerthellaceae|g__Eggerthella|s__Eggerthella_lenta	twist_30864	phosphoprotein 150 & Large structural phosphoprotein	0	39	98	0.132289	0.0574199	2.30388	0.0212294	1	0.956028	Human betaherpesvirus 5 (CMV)
k__Bacteria|p__Firmicutes|c__Clostridia|o__Clostridiales|f__Lachnospiraceae|g__Roseburia	agilent_200789	MH0188_GL0111429	0	94	43	0.115091	0.0499557	2.30385	0.0212309	1	0.956028	Parabacteroides
k__Bacteria|p__Firmicutes|c__Clostridia|o__Clostridiales|f__Lachnospiraceae|g__Anaerostipes	agilent_240269	VFG000968(gb|NP_269973) (emm) M protein type 1 [M protein (VF0242)] [Streptococcus pyogenes M1 GAS]	0	97	40	0.111373	0.0483426	2.30383	0.0212321	1	0.956028	Streptococcus pyogenes
k__Bacteria|p__Actinobacteria|c__Coriobacteriia|o__Eggerthellales|f__Eggerthellaceae|g__Eggerthella	agilent_242556	VFG000009(gb|NP_880574) (fimD) fimbrial adhesin [Fimbriae (VF0031)] [Bordetella pertussis Tohama I]	0	16	121	0.19636	0.0852332	2.3038	0.0212339	1	0.956028	Bordetella
k__Bacteria|p__Actinobacteria|c__Coriobacteriia|o__Eggerthellales|f__Eggerthellaceae|g__Eggerthella|s__Eggerthella_lenta	agilent_242556	VFG000009(gb|NP_880574) (fimD) fimbrial adhesin [Fimbriae (VF0031)] [Bordetella pertussis Tohama I]	0	16	121	0.19636	0.0852332	2.3038	0.0212339	1	0.956028	Bordetella
k__Bacteria|p__Firmicutes|c__Clostridia|o__Clostridiales|f__Lachnospiraceae|g__Roseburia|s__Roseburia_sp_CAG_471	agilent_238459	VFG000261(gb|NP_273742) (iga) IgA-specific serine endopeptidase [IgA1 protease (VF0080)] [Neisseria meningitidis MC58]	0	17	120	0.239629	0.104018	2.30374	0.0212375	1	0.956028	Neisseria meningitidis MC58
k__Bacteria|p__Actinobacteria|c__Actinobacteria|o__Bifidobacteriales|f__Bifidobacteriaceae|g__Bifidobacterium|s__Bifidobacterium_adolescentis	agilent_204343	MH0105_GL0034973	0	22	115	0.113852	0.0494211	2.30371	0.0212389	1	0.956028	Parabacteroides
k__Bacteria|p__Firmicutes|c__Negativicutes|o__Veillonellales	agilent_150795	V1.FI13_GL0078788	0	62	75	-0.114502	0.0497035	-2.30369	0.0212398	1	0.956028	Bacteroides
k__Bacteria|p__Firmicutes|c__Negativicutes|o__Veillonellales|f__Veillonellaceae	agilent_150795	V1.FI13_GL0078788	0	62	75	-0.114502	0.0497035	-2.30369	0.0212398	1	0.956028	Bacteroides
k__Bacteria|p__Bacteroidetes|c__Bacteroidia|o__Bacteroidales|f__Barnesiellaceae|g__Barnesiella	agilent_7179	Adhesin P1 precursor (Cytadhesin P1) (Attachment protein) & ADP1_MYCPN adhesin P1	0	18	119	0.161839	0.0702542	2.30363	0.0212436	1	0.956028	Mycoplasma pneumoniae
k__Bacteria|p__Bacteroidetes|c__Bacteroidia|o__Bacteroidales|f__Rikenellaceae|g__Alistipes	agilent_241214	VFG005316(gb|NP_359586) (pspC/cbpA) Choline binding protein A [Choline-binding proteins (CVF122)] [Streptococcus pneumoniae R6]	0	75	62	0.0926827	0.0402339	2.3036	0.0212453	1	0.956028	Streptococcus pneumoniae
k__Bacteria|p__Firmicutes|c__Clostridia|o__Clostridiales|f__Ruminococcaceae|g__Faecalibacterium	agilent_241347	VFG000948(gb|NP_663908) (fbaB) fibronectin-bing protein SfbII [FBPs (VF0243)] [Streptococcus pyogenes MGAS315]	0	46	91	0.109859	0.0476905	2.30359	0.0212457	1	0.956028	Streptococcus pyogenes
k__Bacteria|p__Firmicutes|c__Clostridia|o__Clostridiales|f__Ruminococcaceae|g__Faecalibacterium|s__Faecalibacterium_prausnitzii	agilent_241347	VFG000948(gb|NP_663908) (fbaB) fibronectin-bing protein SfbII [FBPs (VF0243)] [Streptococcus pyogenes MGAS315]	0	46	91	0.109859	0.0476905	2.30359	0.0212457	1	0.956028	Streptococcus pyogenes
k__Bacteria|p__Firmicutes|c__Clostridia|o__Clostridiales|f__Lachnospiraceae|g__Blautia	agilent_189818	YP_004890426.1	0	19	118	-0.180586	0.0783965	-2.30349	0.0212511	1	0.956028	Lactobacillus plantarum WCFS1
k__Bacteria|p__Proteobacteria|c__Proteobacteria_unclassified	agilent_224401	VFG001356(gb|NP_345446) (lytB) endo-beta-N-acetylglucosaminidase [CBPs (VF0145)] [Streptococcus pneumoniae TIGR4]	0	56	81	-0.146323	0.0635269	-2.30332	0.0212606	1	0.956028	Streptococcus pneumoniae
k__Bacteria|p__Proteobacteria|c__Proteobacteria_unclassified|o__Proteobacteria_unclassified	agilent_224401	VFG001356(gb|NP_345446) (lytB) endo-beta-N-acetylglucosaminidase [CBPs (VF0145)] [Streptococcus pneumoniae TIGR4]	0	56	81	-0.146323	0.0635269	-2.30332	0.0212606	1	0.956028	Streptococcus pneumoniae
k__Bacteria|p__Proteobacteria|c__Proteobacteria_unclassified|o__Proteobacteria_unclassified|f__Proteobacteria_unclassified	agilent_224401	VFG001356(gb|NP_345446) (lytB) endo-beta-N-acetylglucosaminidase [CBPs (VF0145)] [Streptococcus pneumoniae TIGR4]	0	56	81	-0.146323	0.0635269	-2.30332	0.0212606	1	0.956028	Streptococcus pneumoniae
k__Bacteria|p__Proteobacteria|c__Proteobacteria_unclassified|o__Proteobacteria_unclassified|f__Proteobacteria_unclassified|g__Proteobacteria_unclassified	agilent_224401	VFG001356(gb|NP_345446) (lytB) endo-beta-N-acetylglucosaminidase [CBPs (VF0145)] [Streptococcus pneumoniae TIGR4]	0	56	81	-0.146323	0.0635269	-2.30332	0.0212606	1	0.956028	Streptococcus pneumoniae
k__Bacteria|p__Proteobacteria|c__Proteobacteria_unclassified|o__Proteobacteria_unclassified|f__Proteobacteria_unclassified|g__Proteobacteria_unclassified|s__Proteobacteria_bacterium_CAG_139	agilent_224401	VFG001356(gb|NP_345446) (lytB) endo-beta-N-acetylglucosaminidase [CBPs (VF0145)] [Streptococcus pneumoniae TIGR4]	0	56	81	-0.146323	0.0635269	-2.30332	0.0212606	1	0.956028	Streptococcus pneumoniae
k__Bacteria|p__Actinobacteria|c__Actinobacteria|o__Bifidobacteriales	agilent_78371	WP_011590270.1	0	13	124	-0.167582	0.072762	-2.30316	0.0212699	1	0.956028	Clostridium perfringens ATCC 13124
k__Bacteria|p__Actinobacteria|c__Actinobacteria|o__Bifidobacteriales|f__Bifidobacteriaceae	agilent_78371	WP_011590270.1	0	13	124	-0.167582	0.072762	-2.30316	0.0212699	1	0.956028	Clostridium perfringens ATCC 13124
k__Bacteria|p__Firmicutes|c__Clostridia|o__Clostridiales|f__Lachnospiraceae|g__Roseburia|s__Roseburia_inulinivorans	twist_27718	early antigen protein D [Human gammaherpesvirus 4] & BMRF1 [Human gammaherpesvirus 4] & DNA polymerase processivity factor BMRF1	0	22	115	0.174497	0.0757655	2.30312	0.021272	1	0.956028	Human gammaherpesvirus 4 (EBV)
k__Bacteria|p__Firmicutes|c__Tissierellia	twist_92532	YP_009043500.1 hypothetical protein [Listeria phage List-36]	0	13	124	0.269492	0.117012	2.30311	0.0212725	1	0.956028	Listeria phage List-36
k__Bacteria|p__Firmicutes|c__Tissierellia|o__Tissierellales	twist_92532	YP_009043500.1 hypothetical protein [Listeria phage List-36]	0	13	124	0.269492	0.117012	2.30311	0.0212725	1	0.956028	Listeria phage List-36
k__Bacteria|p__Firmicutes|c__Tissierellia|o__Tissierellales|f__Peptoniphilaceae	twist_92532	YP_009043500.1 hypothetical protein [Listeria phage List-36]	0	13	124	0.269492	0.117012	2.30311	0.0212725	1	0.956028	Listeria phage List-36
k__Bacteria|p__Firmicutes|c__Firmicutes_unclassified|o__Firmicutes_unclassified|f__Firmicutes_unclassified|g__Firmicutes_unclassified|s__Firmicutes_bacterium_CAG_94	agilent_128883	MH0077_GL0059567	0	65	72	-0.110846	0.0481297	-2.30306	0.0212755	1	0.956028	Eubacterium
k__Bacteria|p__Firmicutes|c__Clostridia|o__Clostridiales|f__Lachnospiraceae|g__Coprococcus|s__Coprococcus_comes	agilent_128883	MH0077_GL0059567	0	65	72	-0.0915255	0.0397428	-2.30294	0.021282	1	0.956028	Eubacterium
k__Bacteria|p__Firmicutes|c__Clostridia|o__Clostridiales|f__Ruminococcaceae|g__Pseudoflavonifractor	agilent_114167	MH0160_GL0068275	0	28	109	-0.454114	0.19719	-2.30292	0.0212831	1	0.956028	Lachnospiraceae
k__Bacteria|p__Bacteroidetes|c__Bacteroidia|o__Bacteroidales|f__Barnesiellaceae|g__Barnesiella|s__Barnesiella_intestinihominis	agilent_72861	469589.HMPREF0103_2196	0	59	78	0.100714	0.0437336	2.3029	0.0212844	1	0.956028	Bacteroidales
k__Bacteria|p__Firmicutes|c__Firmicutes_unclassified|o__Firmicutes_unclassified|f__Firmicutes_unclassified|g__Firmicutes_unclassified|s__Firmicutes_bacterium_CAG_110	agilent_192153	O2.UC59-0_GL0071908	0	16	121	0.221256	0.0960783	2.30288	0.0212858	1	0.956028	root
k__Bacteria|p__Firmicutes	agilent_129819	MH0113_GL0055733	0	53	84	0.978295	0.424825	2.30282	0.0212892	1	0.956028	Eubacterium
k__Bacteria|p__Firmicutes|c__Clostridia|o__Clostridiales|f__Eubacteriaceae|g__Eubacterium|s__Eubacterium_sp_CAG_38	agilent_1463	polyprotein (9/9) & VP1 capsid protein (1/3) & Chain 2, Human Rhinovirus Serotype 2 (Hrv2)	0	47	90	-0.133744	0.0580793	-2.30279	0.0212909	1	0.956028	Enterovirus
k__Bacteria|p__Firmicutes|c__Clostridia|o__Clostridiales|f__Lachnospiraceae|g__Lachnoclostridium|s__Clostridium_bolteae	agilent_73397	MH0003_GL0115482	0	24	113	0.192426	0.0835642	2.30274	0.0212935	1	0.956028	Clostridiales
k__Bacteria|p__Bacteroidetes|c__Bacteroidia|o__Bacteroidales|f__Tannerellaceae	twist_76831	YP_008772099.1 unnamed protein product [Streptococcus phage TP-778L]	0	24	113	0.187639	0.0814854	2.30273	0.0212938	1	0.956028	Streptococcus phage
k__Bacteria|p__Bacteroidetes|c__Bacteroidia|o__Bacteroidales|f__Tannerellaceae|g__Parabacteroides	twist_76831	YP_008772099.1 unnamed protein product [Streptococcus phage TP-778L]	0	24	113	0.187639	0.0814854	2.30273	0.0212938	1	0.956028	Streptococcus phage
k__Bacteria|p__Firmicutes|c__Bacilli|o__Lactobacillales|f__Enterococcaceae|g__Enterococcus|s__Enterococcus_faecium	twist_59514	B B/Beijing/184/93 HA	0	36	101	0.1532	0.0665314	2.30267	0.0212972	1	0.956028	Influenza B virus
k__Bacteria|p__Proteobacteria	twist_28905	neuraminidase	0	13	124	-0.192203	0.0834724	-2.3026	0.0213015	1	0.956028	Influenza A virus
k__Bacteria|p__Proteobacteria	twist_59562	H1N1 A/Beijing/262/95 NA	0	13	124	-0.192203	0.0834724	-2.3026	0.0213015	1	0.956028	Influenza A virus
k__Bacteria|p__Proteobacteria	twist_59480	H1N1 A/Bayern/7/95 NA	0	13	124	-0.192203	0.0834724	-2.3026	0.0213015	1	0.956028	Influenza A virus
k__Bacteria|p__Proteobacteria|c__Gammaproteobacteria|o__Enterobacterales|f__Enterobacteriaceae|g__Escherichia	agilent_26654	WP_001170274.1	0	85	52	-0.104994	0.0455984	-2.30258	0.0213027	1	0.956028	Staphylococcus aureus subsp. aureus MRSA252
k__Bacteria|p__Bacteroidetes|c__Bacteroidia|o__Bacteroidales|f__Odoribacteraceae	agilent_12014	positive (from uniprot): Enterovirus C Genome polyprotein [on Uniprot the BLAST matches are Capsid protein from Human poliovirus	0	98	39	0.136328	0.0592067	2.30258	0.0213027	1	0.956028	Human poliovirus 3
k__Bacteria|p__Bacteroidetes|c__Bacteroidia|o__Bacteroidales|f__Prevotellaceae	agilent_94148	MH0012_GL0143983	0	50	87	0.0969437	0.0421024	2.30257	0.0213031	1	0.956028	Bacteroidales
k__Bacteria|p__Firmicutes|c__Clostridia|o__Clostridiales|f__Lachnospiraceae|g__Anaerostipes|s__Anaerostipes_hadrus	agilent_242591	VFG000340(gb|NP_438433) (hxuA) heme-hemopexin utilization protein A, two-partner secretion (TPS) pathway TpsA protein, haem-haemopexin binding protein [HxuABC (VF0269)] [Haemophilus influenzae Rd KW20]	0	104	33	0.116223	0.0504769	2.3025	0.021307	1	0.956028	Haemophilus influenzae Rd KW20
k__Bacteria|p__Firmicutes|c__Clostridia|o__Clostridiales|f__Lachnospiraceae|g__Blautia|s__Blautia_sp_CAG_257	twist_47862	P30 adhesin	0	20	117	0.14171	0.0615467	2.30248	0.021308	1	0.956028	Mycoplasma pneumoniae
k__Bacteria|p__Actinobacteria|c__Coriobacteriia|o__Eggerthellales|f__Eggerthellaceae|g__Gordonibacter	agilent_101	Glycoprotein B precursor & glycoprotein B (1/2)	0	28	109	0.170578	0.074085	2.30246	0.0213092	1	0.956028	Human gammaherpesvirus 4 (EBV)
k__Bacteria|p__Actinobacteria|c__Coriobacteriia|o__Eggerthellales|f__Eggerthellaceae|g__Gordonibacter|s__Gordonibacter_pamelaeae	agilent_101	Glycoprotein B precursor & glycoprotein B (1/2)	0	28	109	0.170578	0.074085	2.30246	0.0213092	1	0.956028	Human gammaherpesvirus 4 (EBV)
k__Bacteria|p__Bacteroidetes|c__Bacteroidia|o__Bacteroidales|f__Barnesiellaceae	agilent_231419	VFG000340(gb|NP_438433) (hxuA) heme-hemopexin utilization protein A, two-partner secretion (TPS) pathway TpsA protein, haem-haemopexin binding protein [HxuABC (VF0269)] [Haemophilus influenzae Rd KW20]	0	110	27	0.142233	0.0617754	2.30243	0.0213112	1	0.956028	Haemophilus influenzae Rd KW20
k__Bacteria|p__Firmicutes|c__Clostridia|o__Clostridiales|f__Peptostreptococcaceae	agilent_219870	VFG001854(gb|YP_095369) (fliC) flagellin [Flagella (VF0157)] [Legionella pneumophila subsp. pneumophila str. Philadelphia 1]	0	53	84	-0.12129	0.0526797	-2.3024	0.0213126	1	0.956028	Legionellaceae
k__Bacteria|p__Proteobacteria|c__Betaproteobacteria|o__Burkholderiales|f__Sutterellaceae|g__Parasutterella	agilent_7061	Trans-acting transcriptional protein ICP4	0	45	92	0.155663	0.0676104	2.30235	0.0213155	1	0.956028	Human herpesvirus 1 (strain 17)
k__Bacteria|p__Proteobacteria|c__Betaproteobacteria|o__Burkholderiales|f__Sutterellaceae|g__Parasutterella|s__Parasutterella_excrementihominis	agilent_7061	Trans-acting transcriptional protein ICP4	0	45	92	0.155663	0.0676104	2.30235	0.0213155	1	0.956028	Human herpesvirus 1 (strain 17)
k__Bacteria|p__Actinobacteria|c__Actinobacteria|o__Bifidobacteriales|f__Bifidobacteriaceae|g__Bifidobacterium|s__Bifidobacterium_dentium	twist_10996	allergen_name False allergome_name Art fr 2 (2/2) (1/1) allergenonline_name False SDAP_name False iedb_name False	0	18	119	-0.43378	0.188416	-2.30224	0.0213215	1	0.956028	Artemia franciscana (brine shrimp)
k__Bacteria|p__Firmicutes|c__Erysipelotrichia|o__Erysipelotrichales|f__Erysipelotrichaceae|g__Erysipelatoclostridium|s__Clostridium_spiroforme	agilent_137015	NP_833224.1	0	13	124	0.274584	0.119276	2.30208	0.0213304	1	0.956028	Bacillus cereus ATCC 14579
[truncated: 15,730,639 more chars]
